# Lead (Pb) exposure alters neural cell fate in the developing human brain

**DOI:** 10.1101/2025.08.14.670354

**Authors:** Maureen M. Sampson, Sayli J. Sonsurkar, Lisa Nieland, Lin Pan, Ryan L. Kan, Daria J. Azizad, Xiang Li, Nardos Kebede, Alicia R. Lane, Priya E. D’Souza, Parinya Panuwet, Emily J. Hill, Samantha N. Lanjewar, Anna N. Voss, Dorelle V. Fawwal, Anson Sing, Alexia King, Erica Werner, Jennifer M. Spangle, Dana Boyd Barr, Aparna Bhaduri, Ye Zhang, Victor Faundez, Steven A. Sloan

## Abstract

The heavy metal lead (Pb) is a developmental neurotoxicant associated with cognitive and behavioral deficits, but the cellular mechanisms underlying these impairments remain unclear. Here we show that prenatal Pb exposure biases human radial glia fate, prolonging neurogenesis and suppressing astrogenesis. We used hiPSC-derived cortical organoids, primary human fetal tissue, and *in vivo* xenografts to demonstrate that Pb exposure alters radial glial differentiation. Pb-exposed organoids contain a higher proportion of neurons and fewer astrocytes. We validated this differentiation bias in primary radial glia from human cortices (GW16-20), observing Pb-associated reductions in astrocyte commitment via genetic lineage tracing. This correlated with increased H3K27me3, a repressive histone modification deposited by the histone methyltransferase complex PRC2, suggesting epigenetic reprogramming as a mechanistic link between Pb and neural cell fate commitment. Our findings indicate that prenatal Pb exposure impacts lineage commitment in the developing brain, which may contribute to cognitive and behavioral impairment.

## Supplementary material for "Lead (Pb) exposure alters neural cell fate in the developing human brain": Source Data (part 1 of 3)

### Sheet: hIPSC lines and fetal samples
Cortical Tissue Samples
Figure	Experiment	ID	Gestational Week
Fig1B	leadmium live imaging	1923	19
Fig1 C	leadmium live imaging	1827	18
Fig1 C	leadmium live imaging	1923	19
Fig1 C	leadmium live imaging	4953	19
Fig 3h	H3K27me3 ICC	13376	16
Fig 3h	H3K27me3 ICC	13758	18
Fig 3h	H3K27me3 ICC	13727	18
Fig 3h	H3K27me3 ICC	23211	21
Fig 3h	H3K27me3 ICC	23160	19
Fig 3h	H3K27me3 ICC	23284	19
Fig 3h	H3K27me3 ICC	23295	19
Fig. 4B	ICC	9764	16
Fig. 4C	proliferation	9572	21
Fig. 4C	proliferation	2574	17
Fig. 4C	proliferation	2521	20
Fig. 4C	proliferation	2449	18
Fig. 4C	proliferation	2046	20
Fig. 4C	proliferation	2084	17
Fig. 4C	proliferation	2092	18
Fig. 4C	proliferation	4841	16
Fig. 4C	cell death	2521	20
Fig. 4C	cell death	2574	17
Fig. 4C	cell death	2682	22
Fig. 4D	ICC	2574	17
Fig. 4E	ICC violin plots	2574	17
Fig. 4F	cell fate ICC	2574	17
Fig. 4F	cell fate ICC	2449	18
Fig. 4F	cell fate ICC	2521	20
Fig. 4F	cell fate ICC	9572	21
Fig. 4F	cell fate ICC	9764	16
Fig. 4F	cell fate ICC	3457	16
Fig. 4F	cell fate ICC	4841	16
Fig. 4F	cell fate ICC	2084	17
Fig. 4F	cell fate ICC	2092	18
Fig. 4F	cell fate ICC	2046	20
Fig 5	2D celltag	2695	18
Fig 5	2D celltag	2710	20
Fig 5	2D celltag	9776	16
Fig 6	xenotransplantation	NA	18
hiPSC lines	Line	ID	Sex	Pb Salt
Fig. 1C	1	1363.1	F	PbA
Fig. 1C	3	C4.1	F	PbA
Fig. 1C	3	C4.1	F	PbA
Fig. 1D	3	C4.1	F	PbA
Fig. 1E	5	2242.1	M	PbA and PbCl
Fig. 1E	1	1363.1	F	PbA and PbCl
Fig. 1E	2	8858.3	M	PbA and PbCl
Fig. 1J-K	2	8858.3	M	PbA and PbCl
Fig 2A-H	1	1363.1	F	PbA
Fig 2A-H	2	8858.3	M	PbA
Fig 2A-H	3	C4.1	F	PbA
Fig 3E	1	1363.1	F	PbCl
Fig 3E	2	8858.3	M	PbCl
Fig 3G	2	8858.3	M	PbCl
Fig 3G	4	0524-1		PbCl
Fig 3G	3	C4.1	F	PbCl
Fig 3G	2	8858.3	M	PbCl

### Sheet: Antibodies
Target	Manufacturer	Cat. Num	Method
HepaCAM	R&D systems	MAB4108	immunopanning		HepaCAM, R&D systems, MAB4108, immunopanning
CD24	Miltenyi Biotec	130-108-037	immunopanning		CD24, Miltenyi Biotec, 130-108-037, immunopanning
Thy1	BD Biosciences	550402	immunopanning		Thy1, BD Biosciences, 550402, immunopanning
PTPRZ1	Santa Cruz Biotechnology	sc-33664	immunopanning		PTPRZ1, Santa Cruz Biotechnology, sc-33664, immunopanning
mouse IgG+IgM (H+L)	Jackson ImmunoResearch	115-005-044	immunopanning		mouse IgG+IgM (H+L), Jackson ImmunoResearch, 115-005-044, immunopanning
SOX9	R&D Systems	AF3075	ICC/IHC		SOX9, R&D Systems, AF3075, ICC/IHC
TUJ1	Novus	NB100-1612	ICC/IHC		TUJ1, Novus, NB100-1612, ICC/IHC
TUJ1	BioLegend	801201	ICC/IHC		TUJ1, BioLegend, 801201, ICC/IHC
GFAP	BioLegend	PCK-591P	ICC/IHC		GFAP, BioLegend, PCK-591P, ICC/IHC
GFAP	Agilent Dako	Z0334	ICC/IHC		GFAP, Agilent Dako, Z0334, ICC/IHC
PAX6	Cell Signaling Technology	60433S	ICC/IHC		PAX6, Cell Signaling Technology, 60433S, ICC/IHC
HOPX	Sigma	HPA030180	ICC/IHC		HOPX, Sigma, HPA030180, ICC/IHC
H3K27me3	Cell Signaling Technology	9733S	ICC/IHC		H3K27me3 , Cell Signaling Technology, 9733S, ICC/IHC
H3K27me3	Cell Signaling Technology	9733S	Immunoblot		H3K27me3 , Cell Signaling Technology, 9733S, Immunoblot
actin	Sigma-Aldrich	MAB1501	Immunoblot		actin, Sigma-Aldrich, MAB1501, Immunoblot
Notch/NICD	R&D Systems	AF3647	Immunoblot		Notch/NICD, R&D Systems, AF3647, Immunoblot
Secondary anti-mouse antibody	Invitrogen	31430	Immunoblot		Secondary anti-mouse antibody, Invitrogen, 31430, Immunoblot
Secondary anti-rabbit antibody	Invitrogen	31460	Immunoblot		Secondary anti-rabbit antibody, Invitrogen, 31460, Immunoblot
H3	Abcam	ab1791	Immunoblot		H3, Abcam, ab1791, Immunoblot

### Sheet: Fig 1B-C
Fig. 1. Cortical organoids provide a platform for studying developmental neurotoxicity of the heavy metal lead (Pb).
b, A representative leadmium trace from GW18 fetal astrocytes exposed to PbA-low (500 nM) then PbA-high (500 µM). Data is plotted as baseline-normalized leadmium fluorescence (DF/F) using a 20 min baseline.
c, DF/F after 60-min exposure to Pb for fetal and organoid-derived cells. Error bars are mean and SD, statistical test is Brown-Forsythe ANOVA test and Dunnetts multiple comparison test.
Fig 1B-C: 2D Live Imaging Samples
Organoid Differentiation	Date	hiPSC Line	Age (Days)
1	2022-07-18	1363	177
2	2022-10-28	C4	168
3	2023-01-19	C4	163
Fetal	Date	Code	GW	Sex
1	2022-06-09	1827	18	F
2	2022-09-29	4953	19	M
3	2022-07-15	1923	19	F
2D Live Imaging 60-min DF/F
Group	org astro	fetal astro	fetal neuron	org neuron		Brown-Forsythe ANOVA test			Dunnett's T3 multiple comparisons test	Mean Diff.	95.00% CI of diff.	Below threshold?	Summary	Adjusted P Value
Number of values	3	4	4	2		F* (DFn, DFd)	0.7948 (3.000, 3.454)		org astro vs. fetal astro	-3.3	-19.61 to 13.01	No	ns	0.79
n	3	4	4	2		P value	0.5648		org neuron vs. fetal neuron	-2.3	-80.34 to 75.74	No	ns	0.9831
Mean	23	26.3	36	33.7		P value summary	ns
Std. Deviation	6.33	7.61	15.5	16.5		Significant diff. among means (P < 0.05)?	No
Std. Error of Mean	3.66	3.81	7.74	11.7
2D Live Imaging 60-min DF/F
sample	mean	SD	n (cells)
fetal astro 1	17.5571	3.5345	8
fetal astro 1	28.2555	10.398	8
fetal astro 2	34.5288	9.21973	9
fetal astro 3	34.2209	11.4466	8
fetal neuron 1	32.3354	13.1876	8
fetal neuron 1	60.1101	18.2114	7
fetal neuron 2	31.0918	9.88332	9
fetal neuron 3	22.5117	11.787	8
org astro 1	23.1483	2.5996	5
org astro 2	24.1434	5.63611	9
org astro 3	32.0942	8.63975	9
org neuron 2	27.2411	15.6587	9
org neuron 3	40.8036	15.8496	7
Fig 1B and Extended Data Fig 1C - fetal sample 1923 leadmium trace
Time (min)	Cell 1	Cell 2	Cell 3	Cell 4	Cell 5	Cell 6	Cell 7	Cell 8
0	3	2	2	2	2	2	2	2
0.5	2	2	1	1	2	2	2	1
1	2	2	1	1	2	2	2	1
1.5	2	2	1	1	2	2	2	1
2	2	2	1	1	2	2	2	1
2.5	2	2	1	1	2	2	2	1
3	2	2	1	1	2	2	2	1
3.5	2	2	1	1	2	2	2	1
4	2	2	1	1	2	2	2	1
4.5	2	2	1	1	2	2	2	1
5	2	2	1	1	2	2	2	1
5.5	2	2	1	1	2	2	2	1
6	2	2	1	1	2	2	2	1
6.5	2	2	1	1	2	2	2	1
7	2	2	1	1	2	2	2	1
7.5	2	1	1	1	2	2	2	1
8	2	2	1	1	2	2	2	2
8.5	2	1	1	1	2	2	2	1
9	2	2	1	1	2	2	2	1
9.5	2	2	1	1	2	2	2	1
10	2	2	1	1	2	2	2	2
10.5	2	1	1	1	2	2	2	1
11	2	2	1	1	2	2	2	2
11.5	2	2	1	1	2	2	2	1
12	2	2	1	1	2	2	2	1
12.5	2	2	1	1	2	2	2	1
13	2	2	1	1	2	2	2	1
13.5	2	2	1	1	2	2	2	1
14	2	2	1	1	2	2	2	1
14.5	2	2	1	1	2	2	2	1
15	2	2	1	1	2	2	2	1
15.5	2	1	1	1	2	2	2	1
16	2	2	1	1	2	2	2	2
16.5	2	2	1	1	2	2	2	2
17	2	2	1	1	2	2	2	1
17.5	2	2	1	1	2	2	2	2
18	2	2	1	1	2	2	2	1
18.5	2	2	1	1	2	2	2	1
19	35	35	33	34	34	33	36	34
20	35	33	33	34	35	33	36	33
20.5	2	2	1	1	2	2	2	2
21	2	2	1	1	2	2	2	1
21.5	2	2	1	1	2	2	2	2
22	2	2	1	1	2	2	2	2
22.5	2	2	1	1	2	2	2	2
23	2	2	1	1	2	2	2	1
23.5	2	2	2	1	1	2	2	1
24	2	2	1	1	2	2	2	2
24.5	2	2	1	1	2	2	2	2
25	2	2	1	1	2	2	2	2
25.5	2	2	1	1	2	2	2	2
26	2	2	1	1	2	2	2	2
26.5	2	2	2	1	2	2	2	2
27	2	2	1	1	2	2	2	2
27.5	2	2	2	1	1	2	2	2
28	2	2	1	1	2	2	2	2
28.5	2	1	2	1	2	2	2	2
29	2	2	1	1	2	2	2	2
29.5	2	2	2	1	2	2	2	2
30	62	63	60	62	60	62	67	65
30.5	38	37	36	36	35	39	38	38
31	2	2	2	2	2	2	3	2
32	3	2	2	2	2	3	3	2
32.5	2	2	1	1	1	2	2	2
33	2	2	1	1	1	2	2	2
33.5	2	2	1	1	1	2	2	2
34	2	1	1	1	1	2	2	1
34.5	2	1	1	2	1	2	2	2
35	2	2	1	1	2	2	2	2
35.5	2	2	1	1	2	2	2	1
36	2	2	1	1	1	2	2	2
36.5	2	2	1	2	1	2	2	2
37	2	1	1	1	1	2	2	1
37.5	2	2	1	1	2	2	2	1
38	2	2	1	1	1	2	2	2
38.5	2	2	1	1	1	2	2	2
39	2	2	1	1	1	2	2	2
39.5	2	1	1	1	1	2	2	1
40	2	1	1	2	1	2	2	2
40.5	2	2	1	1	1	2	2	2
41	2	2	2	1	1	2	2	2
41.5	2	2	1	1	1	2	2	2
42	2	2	2	1	2	2	2	2
42.5	2	1	1	1	1	2	2	2
43	2	2	2	1	1	2	2	2
43.5	2	2	1	1	2	2	2	2
44	2	1	1	1	1	2	2	2
44.5	2	2	1	1	1	2	2	2
45	2	2	1	1	1	2	2	1
45.5	2	2	1	1	1	2	2	2
46	2	2	2	1	1	2	2	2
46.5	2	2	2	1	2	2	2	2
47	2	2	2	1	2	2	3	2
47.5	2	1	1	1	2	2	2	2
48	2	2	2	1	1	2	2	2
48.5	2	2	1	1	1	2	2	2
49	2	2	2	1	2	2	3	2
49.5	2	2	2	1	2	2	3	2
50	2	2	2	1	1	2	3	2
50.5	2	2	1	2	1	2	3	2
51	2	2	2	1	1	2	2	2
51.5	2	2	2	2	2	2	2	2
52	2	2	2	2	2	2	2	2
52.5	2	2	2	1	1	2	2	2
53	2	2	1	1	2	2	3	2
53.5	2	2	1	1	2	2	3	2
54	2	2	2	2	2	2	3	2
54.5	2	2	1	1	2	2	3	2
55	2	2	2	2	2	2	3	2
55.5	3	2	1	1	1	2	3	2
56	2	2	2	1	1	2	3	2
56.5	2	2	2	2	2	2	3	2
57	2	2	2	1	1	2	3	2
57.5	2	1	1	1	1	2	3	2
58	2	2	2	1	2	2	2	2
58.5	2	2	2	2	1	3	3	2
59	2	2	2	2	1	2	3	2
59.5	2	2	1	1	1	2	3	2
60	2	2	2	1	2	2	3	2
60.5	2	1	1	2	2	2	3	2
61	3	2	2	2	2	2	3	2
61.5	3	2	2	1	1	2	3	2
62	3	2	2	2	1	3	3	2
62.5	3	2	2	2	2	2	3	2
63	2	2	1	2	2	2	3	2
63.5	3	2	2	2	2	3	3	2
64	3	2	2	2	2	3	3	2
64.5	3	2	2	2	2	3	3	2
65	2	2	2	2	2	2	3	2
65.5	3	2	2	2	2	3	3	2
66	2	2	2	2	2	3	3	2
66.5	2	2	2	2	2	3	3	2
67	3	2	2	2	1	3	3	2
67.5	2	2	2	2	2	3	3	2
68	3	2	2	2	2	3	3	2
68.5	2	2	2	2	1	2	3	2
69	3	2	2	2	2	3	3	2
69.5	2	2	2	2	1	3	3	2
70	3	2	2	2	1	3	3	2
70.5	3	2	2	2	2	3	3	2
71	3	2	2	2	2	3	3	2
71.5	3	2	2	2	2	2	3	2
72	3	2	2	2	2	3	3	2
72.5	3	2	2	2	2	3	3	2
73	3	2	2	2	2	3	3	2
73.5	3	2	2	2	1	3	3	2
74	2	2	2	2	1	3	3	2
74.5	3	2	2	2	2	3	3	2
75	3	2	2	2	2	3	3	2
75.5	3	2	2	2	2	3	3	2
76	2	2	2	2	2	3	3	2
76.5	3	2	2	2	2	3	3	2
77	3	2	2	2	2	3	3	2
77.5	3	2	2	2	2	3	3	2
78	3	2	2	2	2	3	3	2
78.5	3	2	2	2	2	3	3	2
79	3	2	2	2	2	3	3	2
79.5	3	2	2	2	2	3	3	2
80	3	2	2	2	2	3	3	2
80.5	3	2	2	2	2	3	3	2
81	3	2	2	2	1	3	3	2
81.5	2	2	2	2	2	3	3	2
82	3	2	2	2	2	3	3	2
82.5	3	2	2	2	2	3	3	2
83	3	2	2	2	2	3	3	2
83.5	3	2	2	2	1	3	3	2
84	3	2	2	2	2	3	3	2
84.5	3	2	2	2	2	3	3	2
85	3	2	2	2	1	3	3	2
85.5	3	2	2	2	2	3	3	2
86	3	2	2	2	2	3	3	2
86.5	3	2	2	2	2	3	3	2
87	3	2	2	2	2	3	3	2
87.5	3	2	2	2	2	3	3	2
88	3	2	2	2	2	3	3	2
88.5	3	2	2	2	2	3	3	2
89	3	2	2	2	2	3	3	2
89.5	3	2	2	2	2	3	3	2
90	3	2	2	2	2	3	3	2
90.5	3	2	2	2	2	3	3	2
91	61	64	56	59	61	65	62	62
91.5	3	2	2	2	2	4	4	2
93	3	2	2	2	2	4	4	3
93.5	3	2	2	2	2	3	3	2
94	3	2	2	2	2	3	3	2
94.5	3	2	2	2	2	3	3	2
95	3	2	2	2	2	3	3	2
95.5	3	2	2	2	2	3	3	2
96	3	2	2	2	2	3	3	2
96.5	3	2	2	2	2	3	3	2
97	3	2	2	2	2	3	3	2
97.5	3	2	2	2	2	3	3	2
98	2	2	2	2	2	3	3	2
98.5	3	2	2	2	2	3	3	2
99	3	2	2	2	2	3	3	2
99.5	3	2	2	2	1	3	3	2
100	3	2	2	2	2	3	3	2
100.5	3	2	2	2	2	3	3	2
101	3	2	2	2	2	3	3	2
101.5	3	2	2	2	2	3	3	2
102	3	2	2	2	2	3	3	2
102.5	3	2	2	2	2	3	3	2
103	3	2	2	2	2	3	3	2
103.5	2	2	2	2	2	3	3	2
104	2	2	2	2	2	3	3	2
104.5	3	2	2	2	2	3	3	2
105	3	2	2	2	2	3	3	2
105.5	3	2	2	2	2	3	3	2
106	3	2	2	2	2	3	3	2
106.5	3	2	2	2	2	3	3	2
107	3	2	2	2	2	3	3	2
107.5	3	2	2	2	2	3	3	2
108	3	2	2	2	2	3	3	2
108.5	3	2	2	2	2	3	3	2
109	3	2	2	2	2	4	3	2
109.5	3	2	2	2	2	3	3	2
110	3	2	2	2	2	4	4	2
110.5	3	2	2	2	2	4	4	2
111	3	2	2	2	2	4	4	2
111.5	3	2	2	2	2	4	4	2
112	3	2	3	3	2	5	4	2
112.5	3	2	3	3	2	5	5	2
113	3	2	3	3	2	5	4	2
113.5	3	2	3	3	2	6	5	2
114	4	2	4	4	3	6	5	3
114.5	4	2	4	4	3	6	5	3
115	4	2	4	4	3	7	6	3
115.5	4	2	4	4	3	7	6	3
116	4	2	5	5	3	7	6	3
116.5	4	2	5	5	3	8	7	3
117	4	2	5	5	4	8	7	4
117.5	5	2	5	6	4	9	7	4
118	5	2	6	6	4	9	7	4
118.5	5	2	6	6	4	9	8	4
119	5	2	6	6	4	9	8	4
119.5	6	3	6	7	5	10	8	5
120	6	3	7	7	5	11	8	5
120.5	6	3	7	7	5	11	9	5
121	6	3	7	7	5	12	9	6
121.5	7	3	7	8	6	12	9	6
122	7	3	7	8	6	13	10	6
122.5	7	3	8	8	6	13	10	7
123	8	4	8	9	6	14	10	7
123.5	8	4	8	9	7	14	11	7
124	9	4	8	10	7	15	11	8
124.5	9	4	8	10	7	15	11	8
125	9	4	9	10	8	15	12	9
125.5	10	4	9	10	8	16	12	9
126	10	4	9	10	8	16	12	9
126.5	11	4	9	10	9	16	13	10
127	11	5	9	11	9	17	13	10
127.5	11	5	10	11	9	16	13	10
128	12	5	10	11	9	17	14	11
128.5	12	5	10	11	10	17	14	11
129	12	5	10	11	10	17	14	12
129.5	13	5	10	11	10	17	15	12
130	13	6	10	11	11	17	15	12
130.5	13	6	10	11	11	17	16	12
131	14	6	10	11	11	17	16	13
131.5	14	6	10	11	11	17	17	13
132	14	6	10	11	12	17	17	13
132.5	15	7	10	11	12	18	17	14
133	15	6	10	11	13	17	18	14
133.5	15	7	11	11	13	17	18	14
134	15	7	11	11	13	17	18	14
134.5	15	7	11	11	14	18	18	15
135	15	7	11	11	14	18	19	15
135.5	16	7	11	11	14	18	19	15
136	16	8	11	11	14	18	19	16
136.5	16	8	11	11	15	18	19	16
137	16	8	11	11	15	18	19	16
137.5	16	8	11	11	15	18	20	16
138	16	8	11	11	16	18	20	16
138.5	17	8	11	11	16	18	20	17
139	17	9	11	11	16	18	20	17
139.5	17	9	11	11	17	18	20	17
140	17	9	11	11	17	19	20	17
140.5	17	9	11	11	17	18	21	17
141	17	9	11	11	18	19	21	18
141.5	17	9	11	11	18	19	21	18
142	18	10	11	11	18	19	21	19
142.5	18	10	11	11	18	19	22	18
143	18	10	11	11	19	19	22	19
143.5	18	10	12	11	19	19	22	19
144	19	10	12	11	20	19	22	19
144.5	19	11	12	11	20	19	22	19
145	18	11	12	11	20	19	22	19
145.5	18	11	12	11	20	19	23	20
146	19	11	12	11	20	19	23	20
146.5	19	11	12	11	21	19	23	20
147	19	11	12	11	21	19	23	20
147.5	19	12	12	11	21	18	23	20
148	19	12	12	11	22	18	23	21
148.5	19	12	12	11	22	18	23	21
149	20	12	12	11	23	19	24	21
149.5	20	12	12	11	23	19	24	21
150	19	12	12	11	23	19	24	21
150.5	20	12	12	11	23	18	24	21
151	20	12	12	11	23	19	24	22
151.5	20	12	12	11	23	18	24	21
152	20	13	13	11	24	18	24	22
152.5	20	13	12	11	24	18	24	23
153	20	13	12	11	24	19	24	23
153.5	20	13	13	12	25	19	25	23
154	21	13	13	11	25	18	24	23
154.5	21	13	13	12	25	18	25	23
155	21	14	13	11	25	18	25	24
155.5	21	13	13	11	25	18	24	23
156	21	13	13	12	25	18	25	24
156.5	21	14	13	12	25	18	24	24
157	20	14	13	12	26	18	25	24
157.5	21	14	13	12	26	18	25	24
158	21	14	13	12	26	18	24	24
158.5	21	14	13	12	26	18	25	24
159	20	14	13	11	25	18	24	24
159.5	21	14	13	12	26	18	25	24
160	21	14	13	12	26	18	24	25
160.5	21	15	13	12	26	18	25	24
161	21	15	13	12	26	18	24	25
161.5	21	15	13	12	26	18	25	25
162	22	15	13	12	26	18	24	25
162.5	22	15	13	12	26	18	24	25
163	22	15	13	12	27	18	25	26
163.5	22	15	14	12	27	18	25	25
164	22	15	13	12	27	18	25	25
164.5	22	15	13	12	27	18	25	25
165	22	15	13	12	27	18	25	25
165.5	22	15	13	12	27	18	25	25
166	22	15	14	12	27	18	25	26
166.5	22	16	13	12	27	18	25	26
167	22	16	14	12	27	18	25	26
167.5	23	16	14	12	27	18	25	26
168	23	16	14	12	27	18	25	27
168.5	23	16	14	12	27	18	24	27
169	23	16	14	12	27	19	25	27
169.5	23	16	14	12	27	18	25	27
170	23	16	14	12	27	18	25	27
170.5	23	16	14	12	28	19	25	27
171	23	16	14	12	28	18	25	27
171.5	23	17	14	12	27	18	25	27
172	23	17	14	12	27	18	25	27
172.5	23	17	14	12	28	18	25	27
173	23	17	14	12	27	18	25	27
173.5	23	17	14	12	28	18	25	27
174	23	17	14	12	27	18	25	27
174.5	23	17	14	12	27	18	25	27
175	23	17	14	12	28	18	25	28
175.5	23	17	14	12	27	18	25	28
176	23	17	14	12	27	18	25	27
176.5	23	17	14	12	27	18	25	27
177	23	17	14	12	27	18	25	27
177.5	23	17	14	12	27	18	25	27
178	23	17	14	12	26	18	25	27
178.5	23	17	14	12	26	18	25	27
179	23	17	14	12	26	18	24	27
179.5	23	17	14	12	26	18	24	27
180	23	17	14	12	26	18	25	27
180.5	23	17	14	12	27	18	25	27
181	23	17	14	12	27	18	25	27
181.5	23	17	14	12	26	18	24	27
182	22	17	14	12	26	18	25	27
182.5	23	17	14	12	26	18	25	27
183	23	17	14	12	26	18	24	27
183.5	22	17	14	12	26	18	25	27
184	22	17	14	12	26	18	24	27
184.5	22	17	14	12	26	18	24	27
185	22	18	14	12	26	18	24	27
185.5	22	18	14	12	26	18	24	27
186	23	18	14	12	27	18	25	27
186.5	23	18	14	12	26	18	25	27
187	22	18	14	12	26	18	24	27
187.5	23	18	14	12	27	18	25	27
188	22	17	14	12	26	18	24	27
188.5	23	18	14	12	27	18	25	27
189	22	18	14	12	26	18	25	27
189.5	22	18	14	12	26	17	24	27
190	23	18	14	12	26	18	25	27
190.5	23	18	14	12	26	18	24	27
191	22	17	14	12	26	18	24	26
191.5	22	17	14	12	26	17	24	27
192	22	18	14	12	26	18	24	27
192.5	23	18	14	12	26	18	24	26
193	23	18	14	12	27	18	25	26
193.5	23	18	14	12	26	18	24	26
194	23	17	14	12	26	17	24	26
194.5	22	18	14	12	26	17	24	26
195	23	18	14	12	26	17	24	26
195.5	22	17	14	12	26	17	24	26
196	22	17	13	12	25	17	24	26
196.5	22	17	14	12	26	17	24	26
197	22	18	14	12	26	17	24	26
197.5	22	18	14	12	26	17	24	26
198	23	18	14	12	26	17	24	26
198.5	23	18	14	12	26	17	24	26
199	23	18	14	12	26	17	24	26
199.5	22	18	14	12	26	17	24	26
200	23	18	14	12	26	17	24	26
200.5	23	18	14	12	26	17	24	25
201	23	18	14	12	26	17	24	26
201.5	23	18	14	12	26	17	24	25
202	22	18	14	12	25	17	24	26
202.5	23	18	13	12	26	17	24	25
203	23	18	14	12	25	17	23	25
203.5	23	18	14	12	25	17	24	25
204	23	19	14	12	26	17	24	26
204.5	23	18	14	12	26	17	24	25
205	23	18	14	12	26	17	24	26
205.5	23	19	14	12	26	17	24	26
206	23	19	14	13	26	17	24	26
206.5	23	19	14	12	26	17	24	25
207	23	19	14	13	26	17	24	26
207.5	23	19	14	13	26	17	24	25
208	23	19	14	13	26	17	24	26
208.5	22	18	14	12	25	17	24	25
209	22	19	14	13	25	17	24	25
209.5	23	19	14	12	25	17	24	26
210	23	19	14	12	26	17	24	25
210.5	23	19	14	13	25	17	24	25
211	23	19	14	13	26	17	24	25
211.5	23	19	14	12	26	17	24	25
212	23	19	14	13	26	17	24	25
212.5	23	19	14	13	25	17	24	25
213	23	20	14	13	25	17	24	25
213.5	23	19	14	13	25	17	24	25
214	23	20	14	12	25	17	24	25
214.5	23	20	14	13	26	17	24	25
215	23	20	14	13	26	17	24	25
215.5	23	20	14	12	26	17	24	25
216	23	20	14	13	25	17	24	25
216.5	23	20	14	13	26	17	24	25
217	23	20	14	13	25	17	24	25
217.5	22	20	14	13	25	17	24	24
218	22	20	14	13	25	17	24	24
218.5	22	20	14	13	25	17	24	25
219	22	20	14	13	25	17	24	24
219.5	22	20	14	13	25	17	24	24
220	22	20	14	13	25	17	24	24
220.5	22	20	14	13	25	17	24	24
221	22	20	14	13	25	17	24	24
221.5	22	20	14	13	25	17	24	24
222	22	20	14	13	25	17	24	24
222.5	22	20	14	13	25	17	24	24
223	22	20	14	13	25	17	24	24
223.5	22	20	14	13	25	17	24	24
224	22	20	14	13	25	17	24	24
224.5	22	20	14	13	25	17	24	24
225	22	20	14	13	25	17	24	24
225.5	22	20	14	13	25	17	24	24
226	22	20	14	13	25	17	24	24
226.5	22	20	14	13	25	17	24	24
227	22	20	14	13	25	17	24	24
227.5	22	20	14	13	25	17	24	24
228	21	20	14	13	25	17	24	23
228.5	22	20	14	13	25	17	24	24
229	22	20	14	13	25	17	24	23
229.5	21	20	14	13	25	17	24	24
230	21	20	14	13	25	17	24	24
230.5	22	20	14	13	25	17	24	23
231	21	20	14	13	25	17	24	24
231.5	21	20	14	13	25	17	24	23
232	21	20	14	13	25	17	24	24
232.5	21	20	14	13	25	17	24	23

### Sheet: Fig 1D
Fig. 1. Cortical organoids provide a platform for studying developmental neurotoxicity of the heavy metal lead (Pb).
d, Brain tissue Pb-burdens from references35-40 are compared to cortical organoid Pb levels after exposure to Pb for 1-3 weeks.
(d, inset) Pb measurements in organoid tissue show dose- and duration-dependent Pb increases even at maximal PbA-high (500 µM) exposures.
Fig 1D organoid Pb measurement (ng/mg) by MS
Media Pb	1 week	2 weeks	3 weeks
0	0.77	0.22	3
0
0	0.28	1.89
5	0.24
5		0.39
5			0.2
5000	16.79	26.46	47.11
5000	23.93	31.43	45.96
5000	17.83	30.63	46.45
50	0.23	0.68	0.78
50	0.91	0.59	0.79
50	0.37	0.64	0.7
50000	337.55	717.42	280.01
50000	103.21	164.82	577.79
50000	299.16	628.05	1021.13
500	2.47	2.51	7.8
500	1.79	5.13	4.75
500	3.04	2.13	3.43
500000	1444.29	2136.58	3649.81
500000	1564.44	2395.77	4143.18
500000	1747.91	1885.85	3077.65
*missing values = below LOD
PbA-low Averages
500	2.47	2.51	7.8
500	1.79	5.13	4.75
500	3.04	2.13	3.43
Average	2.43333	3.25667	5.32667

### Sheet: Fig1E
Fig. 1. Cortical organoids provide a platform for studying developmental neurotoxicity of the heavy metal lead (Pb).
e, GSEA analysis using Hallmark pathways for cortical organoids exposed to PbCl2 for 1 week. f-h, Volcano plots highlighting specific differentially expressed genes related to (f) NRF2 pathway and metallothionines, (g) astrocyte markers, (h) glutathione cycle and pentose phosphate pathway.
Fig 1E. Whole organoid GSEA (C2), control vs 1wk PbCl-high
	ID	setSize	enrichmentScore	NES	pvalue	p.adjust	qvalue	rank	leading_edge	core_enrichment
1	IBRAHIM_NRF1_UP	401	0.58174	2.62834	1e-10	2.15541666666667e-08	1.70263157894737e-08	4541	tags=57%, list=26%, signal=43%	AKR1B10/HMOX1/HTRA3/AKR1C3/GCLM/FTL/SLC7A11/MIR4435-2HG/FTH1/PRDX1/SLC6A6/ME1/SLC1A5/SDCBP/MGST1/FBXO30/MAP1A/TNFRSF10B/NAMPT/SLC7A5/HSPA9/ABHD4/NQO2/CTSL/CA12/HSPA5/SCPEP1/BAG2/ALAS1/UNKL/HYOU1/PSAP/MTHFD2/GFPT1/RNF6/FAM83G/TALDO1/PLEKHO2/RBM19/SMCR8/DNAJA1/CCT5/CALU/ZNF746/HSPH1/TMTC3/TBK1/GSTP1/DDX21/TYRO3/AKR1B1/STIP1/VPS41/E2F6/CHCHD3/TRMT6/PCYT1A/XPOT/BCL2L13/MANF/HSPA8/GATAD2A/MCUR1/WDR77/CRELD2/LDHB/HSPD1/DNAJB11/TIMM17A/TMEM33/SERPINE2/YRDC/PGRMC1/PTPN1/KEAP1/CCDC43/DNAJC6/SBNO1/GPX3/KIF5B/EIF2B3/RIOK1/UCK2/DLAT/B4GALT5/PDIA3/SEL1L3/TMED5/PELO/BCCIP/CANX/SOAT1/SLC39A6/SBDS/BAG3/NOP16/TAF8/SLTM/SFXN5/AHSA1/KIAA0100/SUPV3L1/SH3BGRL2/DNAJC10/BRIX1/LYAR/MAP4/CACYBP/SURF4/KCMF1/MAPK6/DDX1/TTC27/PSMB5/B4GALNT1/AAMP/RABEP1/PITHD1/TMEM168/CLIP1/ESF1/CCT8/CTTN/DDX10/CCT7/USP14/HSPA4/RRP1/YME1L1/FXR1/RPN2/YWHAG/LRRFIP2/SMG5/ADNP2/WDR46/PPIF/SEC61A1/TSR1/ZDHHC9/NIP7/MPHOSPH10/UGDH/DNAJC2/GTF3C3/RPAP3/ACBD3/GPAT4/NCKAP1/EIF3J/PSMC3/DNAJC7/MAP4K4/CHPF2/C9orf78/LMAN1/LRRC59/PSMD6/POLR2B/PPID/TPST2/TMBIM6/ALDOA/FBXW11/PRMT5/CDV3/SSR1/PSMD4/AREL1/SLC39A14/MAP7D1/SMS/WDR3/CCDC47/TM9SF3/GTPBP4/FAM168B/GRB2/MFN2/PDIA6/UBQLN1/SNW1/DNAJC21/RTN4/AAR2/SF3A3/EIF4E/SLC25A51/MTDH/TBC1D30/ABCE1/WDR36/MAP2K1/CMAS/PRNP/RCN1/FXR2/DNMT3B/DYNC1LI1/MAPRE1/CCT6A/NOLC1/STAM/COPS8/FAM98A/PLRG1/LIMK1/NOL11/CUL4A/GNPNAT1/CTR9/MRFAP1/RAB1A/TCP1/CLINT1/RIOK2/ALDH1B1/PES1/NGRN/KTN1/GAPVD1/SEC24C/SAMD4B/SEC13/PPFIA1/SCFD1/SSB/CCT3
2	PODAR_RESPONSE_TO_ADAPHOSTIN_UP	135	0.630274	2.56969	1e-10	2.15541666666667e-08	1.70263157894737e-08	1886	tags=41%, list=11%, signal=37%	HMOX1/NCF2/AKR1C3/GCLM/SQSTM1/SLC7A11/FTH1/AKR1C1/ITGAX/PPP1R15A/DDIT3/MAFG/MIR22HG/KLHL21/CD44/ATF3/NEAT1/CCPG1/PALLD/HSPA6/MAFF/TRIB3/DUSP5/TNFSF9/IFRD1/GADD45A/PIR/ISG20/GLA/SLC3A2/ASNS/SLC38A2/GAB2/ASF1A/CEBPB/SAT1/BACH1/STX3/DNAJB4/HSPB1/ATF4/GTPBP2/ACTR10/RND3/PMAIP1/MAP1LC3B/CLIC2/GABARAPL1/HSPA1B/PRDM4/CHAC1/NFE2L1/ADAM17/ZFAND5/DNAJB9
3	TIEN_INTESTINE_PROBIOTICS_24HR_DN	198	0.593189	2.54113	1e-10	2.15541666666667e-08	1.70263157894737e-08	1946	tags=30%, list=11%, signal=27%	AKR1B10/NQO1/GCLM/GDF15/TXNRD1/FTL/SQSTM1/LAMB3/FTH1/AKR1C1/GCNT3/PPP1R15A/SLC1A5/ATF3/MLPH/HSPA9/TRIB3/LAMP3/IFRD1/HKDC1/HSPA5/SLC3A2/CALR/ASNS/PCK2/HYOU1/HSP90B1/ALDH3B1/MTHFD2/GFPT1/GOT1/INHBE/CEBPB/SAT1/HERPUD1/PDIA4/HSPH1/MTFR1/ESRP1/SEL1L/TCEA1/LARP6/UBC/MANF/HSPA8/SLC7A1/GRB10/CLCN3/EIF1/NUCB2/UBE2H/WDR45/TFE3/WIPI1/DNAJB9/PDIA3/SEL1L3/TMED5/CANX
4	CONCANNON_APOPTOSIS_BY_EPOXOMICIN_UP	227	0.588516	2.53352	1e-10	2.15541666666667e-08	1.70263157894737e-08	2051	tags=39%, list=12%, signal=35%	HMOX1/AKR1C3/NQO1/GCLM/SERPINE1/GDF15/SQSTM1/SLC7A11/CYP4F3/AKR1C1/GSR/GEM/FLNC/PPP1R15A/TAC1/C1S/DDIT3/ME1/CDKN1A/MIR22HG/KLHL21/BLVRB/CD44/PTPRN/UPP1/ELL2/MAP1A/TNFRSF10B/ATF3/SERPINB8/SLC7A5/HSPA9/NEAT1/CCPG1/PALLD/MDM2/TTC39A/HSPA6/MAFF/LAMP3/TNFSF9/NQO2/ZFP36/IFRD1/GADD45A/GLA/SLC3A2/PCSK1/DUSP4/MAP1B/FOS/IL6R/FAS/ITGA7/SPP1/TOM1/CEBPB/SAT1/SLC38A6/DNAJB4/HSPB1/HSPH1/RIT1/MAP1LC3B/STIP1/KIAA0319/ABLIM3/PHLDA2/GABARAPL1/PCYT1A/TAF13/NUCB1/ABHD3/CHM/SLC7A1/KITLG/UBR4/SERPINH1/STX16/UBE2H/ALDH1A2/TSPYL2/PLD3/GPX3/SEL1L3/ADRM1/PSMD11/IDE/PLK2
5	AMUNDSON_RESPONSE_TO_ARSENITE	200	0.587456	2.52323	1e-10	2.15541666666667e-08	1.70263157894737e-08	2681	tags=42%, list=15%, signal=36%	MT1H/MT1G/MT1E/MT1X/MT1L/AGXT/MSC/MT1F/GRN/ITGAX/TRIP13/DDIT3/MAFG/CTSA/ME1/LYZ/NEU1/HEXA/UPP1/IGF2R/TNFRSF10B/ATF3/SLC7A5/HSPA9/TPP1/ATP6V1C1/NEAT1/CCPG1/JUNB/MAFF/RELB/ANLN/RCC1/GLA/MR1/PLIN2/ASNS/BAG2/ATP6V0D1/ATP6V1G1/FHL2/ACAP2/ATP6V0A1/CEBPB/DNAJB4/DNAJA1/UBXN8/RIT1/NFE2L2/E2F6/EIF4EBP1/SOD1/HPS5/UBE2B/HSPE1/GTF2H1/SERPINH1/LAMTOR3/UBE2H/TIMM17A/ZNF85/STAT6/NFE2L1/TFE3/BCAS2/ADAM17/ZFAND5/NPM1/ZSCAN26/MLLT11/HSPA4L/AHSA1/DAZAP2/ST13/ATP6V0E1/CPEB4/FUT4/CCT8/RPS6KC1/HSPA4/RNF115/FXR1/TSC1
6	BLUM_RESPONSE_TO_SALIRASIB_UP	227	0.584458	2.51605	1e-10	2.15541666666667e-08	1.70263157894737e-08	3892	tags=52%, list=22%, signal=41%	FOSL1/SQSTM1/NUPR1/SEPHS2/CTSD/PPP1R15A/MAFG/CDKN1A/SLC1A5/BLVRB/ELL2/TNFRSF10B/NAMPT/ATF3/SERPINB8/HSPA9/MAFF/TRIB3/RELB/IFRD1/CTSL/GADD45A/ISG20/NPC1/ASNS/HYOU1/HSP90B1/RRAGC/NSMAF/MTHFD2/TOM1/GFPT1/GOT1/BACH1/AVEN/ANXA7/ATF4/CALU/GHITM/ZPR1/GTPBP2/ERP29/DNAJA3/MAP1LC3B/ULBP1/EGR1/EIF4EBP1/SEL1L/XPOT/TCEA1/NFKBIA/PSMD8/GOLGA4/RSL24D1/EIF1/BCL2L1/UBE2H/XIAP/ACVR1/SPHK1/DNAJB9/NGF/CANX/STX4/MKNK2/MMP10/RAB22A/STAM2/MYO5A/SUPV3L1/ZFPL1/RIOK3/KCMF1/APBA3/MAPK6/COPG1/TIMM44/LIPT1/RNF14/RALA/DAP3/NDEL1/DDX10/CNIH1/CSRNP2/COPA/ENTPD6/CD55/TBCE/EIF1B/SCAMP2/ATF6/SSR3/ACBD3/ESRRA/COG5/USP25/TMBIM6/RAB32/YKT6/COX10/COX7A2L/HSPA13/ARHGEF2/TP53/NAPG/GOSR2/OGT/ERCC1/SKIV2L/TSG101/MGAT1/TNFAIP3/ATF5/PPP1R11/DNAJC1/CTH
7	JINESH_BLEBBISHIELD_TRANSFORMED_STEM_CELL_SPHERES_UP	136	0.60887	2.48316	1e-10	2.15541666666667e-08	1.70263157894737e-08	1428	tags=33%, list=8%, signal=31%	AKR1B10/HMOX1/CYP4F11/AKR1B15/MT1A/SRXN1/NQO1/SERPINE1/MT1X/TXNRD1/FTL/SLC7A11/LAMB3/PGD/FBXO32/FTH1/TXN/ALDH3A1/APOBEC3B/GCLC/PIM1/CD44/SPOCD1/SERPINB8/MLPH/CCPG1/LAMP3/OAS1/SOD2/PIR/ALDH3A2/MFSD1/PTGES/SPP1/CTSB/APOL2/FAM102A/CBR3/CHMP1B/BEX2/HSPA1B/ABHD3/HSPA8/RAP1GAP/PTGR1
8	SINGH_NFE2L2_TARGETS	14	0.971679	2.47483	1e-10	2.15541666666667e-08	1.70263157894737e-08	260	tags=86%, list=1%, signal=85%	HMOX1/NQO1/GCLM/TXNRD1/G6PD/ABCC2/TXN/GSR/GCLC/PRDX1/ABCC1/ME1
9	ZHENG_RESPONSE_TO_ARSENITE_UP	13	0.981812	2.43917	1e-10	2.15541666666667e-08	1.70263157894737e-08	62	tags=77%, list=0%, signal=77%	MT1H/MT1G/HMOX1/MT1M/MT1E/FOSL1/GCLM/MT2A/MT1X/TXNRD1
10	ANASTASSIOU_MULTICANCER_INVASIVENESS_SIGNATURE	61	-0.760314	-2.29471	1e-10	2.15541666666667e-08	1.70263157894737e-08	1819	tags=59%, list=10%, signal=53%	POSTN/FBN1/TNFAIP6/C1QTNF3/CTSK/LOXL2/PRRX1/RCN3/COPZ2/FN1/EDNRA/NID2/BGN/TIMP3/COL5A2/SULF1/VCAN/SFRP4/GREM1/LOX/COL6A2/THBS2/COL11A1/PCOLCE/COL5A1/OLFML2B/COL1A2/ASPN/MXRA5/LUM/DCN/PDGFRB/FAP/COL1A1/COL6A3/COL3A1
11	NABA_CORE_MATRISOME	229	-0.652288	-2.2801	1e-10	2.15541666666667e-08	1.70263157894737e-08	2639	tags=52%, list=15%, signal=45%	LAMA1/COL14A1/COL6A1/IGSF10/COL12A1/FRAS1/IGFBP3/NCAN/NELL1/COL18A1/EMID1/IGFBP6/COL11A2/SPARCL1/VWA2/IMPG2/COL27A1/POSTN/NTN3/BCAN/FBN1/SBSPON/NPNT/TNFAIP6/FBN2/COL8A2/FBLN5/FBLN1/ANOS1/MFGE8/COL16A1/LAMA5/PODN/EMILIN2/HMCN1/TNN/COL8A1/TNC/COL4A5/FN1/NID2/HAPLN3/BGN/FGL2/COL5A2/COL15A1/VWA5B1/FBLN7/VCAN/VIT/COL9A3/IGFBPL1/COL4A2/IGFBP2/COL6A2/THBS2/HSPG2/LAMB1/VWA3B/COL4A1/VWA1/SNED1/NDNF/COL4A6/COL28A1/LAMA2/SMOC2/DPT/LGI1/MMRN1/COL11A1/VWF/COL23A1/NTN5/PCOLCE/COL5A1/LTBP3/HAPLN4/SMOC1/COL9A2/SPON1/RELN/OMD/LTBP1/EFEMP1/COL21A1/MFAP2/MATN2/IGFBP5/COL5A3/NTNG2/COL1A2/ASPN/COL9A1/MXRA5/VWA3A/EFEMP2/LAMA4/COL2A1/PRELP/RSPO3/ECM2/FNDC7/IGFBP7/OGN/LUM/RSPO2/ABI3BP/FNDC1/DCN/EMILIN3/TGFBI/COL13A1/RSPO1/ELN/MGP/COL1A1/COL6A3/COL3A1
12	RUTELLA_RESPONSE_TO_HGF_UP	358	0.499021	2.22196	1e-10	2.15541666666667e-08	1.70263157894737e-08	1377	tags=21%, list=8%, signal=20%	MT1H/CES1/MT1G/CCR1/NQO1/GCLM/SERPINE1/MT2A/ABCC3/MT1X/CCL18/MT1F/SQSTM1/SLC7A11/GPNMB/SLC30A1/FTH1/AKR1C1/TXN/SLC12A8/GSR/CTSD/PRDX1/FCGR1A/C1S/GBA/ME1/CD63/ATP6V1C1/LAMP1/LAMP3/DUSP5/SOD2/CCR7/BIRC3/CTSL/PIR/ALDH3A2/GLA/SLC3A2/NPC1/ALAS1/PCK2/ASAH1/VAT1/LGALS3/GNS/SPP1/GFPT1/ATP6V1H/CTSB/METTL1/CRYZ/ATP6V0A1/IL1A/CREG1/TUBA1C/TFRC/APOC1/HEXB/CMKLR1/HSPB1/STAT1/SP140L/PSMG1/LDLR/TRAF1/CLIC2/AKR1B1/SLC11A2/LITAF/SLC36A1/TM6SF1/ANXA5/CYP27A1/TBC1D13
13	RUTELLA_RESPONSE_TO_HGF_VS_CSF2RB_AND_IL4_UP	345	0.499252	2.19655	1e-10	2.15541666666667e-08	1.70263157894737e-08	1365	tags=22%, list=8%, signal=20%	MT1H/CES1/MT1G/CCR1/NQO1/GCLM/SERPINE1/MT2A/ABCC3/MT1X/CCL18/PECAM1/MT1F/TREM1/SQSTM1/SLC7A11/GPNMB/SLC30A1/CASP1/FTH1/AKR1C1/SLC12A8/GSR/CTSD/PRDX1/FCGR1A/C1S/GBA/ME1/CD63/NAMPT/ATP6V1C1/ITGAL/LAMP1/SOD2/STS/CTSL/PIR/ALDH3A2/GLA/DUSP6/SLC3A2/PLIN2/NPC1/ALAS1/PCK2/ASAH1/VAT1/LGALS3/GNS/IRAK3/MX2/SPP1/ATP6V1H/CTSB/CX3CR1/METTL1/MAFB/ATP6V0A1/IL1A/TFRC/APOC1/HEXB/CMKLR1/STAT1/SP140L/PSMG1/AKR1B1/EGR1/SLC11A2/SLC36A1/TM6SF1/ANXA5/VMP1/CYP27A1
14	WP_NUCLEAR_RECEPTORS_METAPATHWAY	249	0.493216	2.16338	1e-10	2.15541666666667e-08	1.70263157894737e-08	2151	tags=31%, list=12%, signal=28%	CES1/HMOX1/ADH7/SRXN1/NQO1/GCLM/ABCC3/TXNRD1/FTL/SQSTM1/SLC7A11/G6PD/IP6K3/ABCC2/PGD/FTH1/TXN/ALDH3A1/CPT1A/SRPX2/GSR/GCLC/PRDX1/MAFG/SLC6A6/ME1/SLCO2B1/BLVRB/MGST1/ANKRD1/FGF19/SLC7A5/GADD45B/ABCB11/JUNB/MAFF/CBR1/SLC5A2/SLC5A10/SERTAD2/SLC6A2/BIRC3/HSP90AA1/SERPINA1/ALAS1/ACKR3/NFKB2/HSP90AB1/AIP/SLC5A12/CBR3/FGF13/NFE2L2/GSTP1/EGR1/GSTM1/MYC/SLC19A2/PTGR1/SLC5A7/NR3C1/KEAP1/CDK4/SRGN/SLC6A4/GPX3/BHLHE40/ABCB1/VDR/BAAT/SLC39A6/CYP1A1/SLC39A7/PLK2/CYP2A6/PPP1R14C/HGF/SLC5A4
15	BOQUEST_STEM_CELL_UP	247	-0.586153	-2.05245	1e-10	2.15541666666667e-08	1.70263157894737e-08	3039	tags=50%, list=17%, signal=42%	SLIT3/SDC2/PTGIS/ALDH1A1/SERPINF1/ANPEP/CRISPLD2/GRIA3/MAN1C1/GLT8D2/COL14A1/COL6A1/CFD/NBPF10/MME/SLC2A10/IGFBP3/ITGA8/ABCA6/PLN/PTPN13/MEST/SYNE3/F10/IGFBP6/FZD7/MITF/MEIS1/CRABP2/OLFML3/FBN1/ABCA8/RERGL/GSN/PLAGL1/KCNK1/TNFAIP6/CTSK/PRRX1/SLC22A3/FBLN5/ACKR4/FBLN1/DKK2/BICC1/PDGFRL/RCN3/COL16A1/S100A4/SGCD/RNASE4/TNC/GDF10/COL5A2/PPL/ISLR/CDO1/VCAN/SFRP4/CFH/AOX1/GAS1/CXCL14/CRIP1/WNT5A/ATP1A2/LOX/NTRK2/MRC2/OSR2/COLEC12/FGF7/MXRA8/IGF1/COL6A2/HSPB8/THBS2/EFS/GALNT12/HTRA1/PTGFR/GPC3/FXYD1/AXL/PDGFD/PAMR1/LAMA2/NT5E/DPT/CDKN2C/F3/SSPN/TGFB2/PCOLCE/CAPN6/GPC4/COL5A1/TMEM45A/TWIST1/OMD/EFEMP1/OLFML2B/MFAP2/C6/LRRC17/COL1A2/MXRA5/ANGPT1/EGFR/SOX9/PRELP/PLP1/ECM2/OGN/LUM/ABI3BP/PDGFRA/DCN/FMO1/MGP/FAP/COL1A1/COL6A3/COL3A1
16	CREIGHTON_ENDOCRINE_THERAPY_RESISTANCE_2	397	-0.568057	-2.04533	1e-10	2.15541666666667e-08	1.70263157894737e-08	3298	tags=38%, list=19%, signal=32%	NRAV/CAPS2/PSMG3-AS1/RAB36/CCDC65/DZIP1/DPCD/RNF182/LRRC27/IQCK/IFT22/ARMC2/FAM163A/CFAP53/MORN2/CMPK2/PPP1R32/RFX3/GLIPR2/DHFR/PRPS2/KIF24/ARHGEF4/SPATA17/CCDC121/PIH1D2/SPATA6/CETN2/NPHP4/ENDOG/TMEM67/EFHC1/CCDC39/TTC21A/CCDC30/MLF1/TTC30A/DENND6B/LRP2BP/STON2/ENKUR/EFCAB6/LCA5L/AK7/DNAJB13/SPEF2/NPTX2/CCDC74A/TCF7/CFAP69/CCDC173/SERPINI2/IQCG/MDH1B/TMEM231/CCDC87/RSPH14/IQCH/GPM6B/LRRC23/MAK/IQUB/DNAH5/CCT6B/TMEM232/PAQR8/TTC30B/RFX2/C1orf158/SAXO2/DNALI1/HES6/RIBC1/MEIG1/PAQR4/TTC12/KLHL41/SAMD15/PPIL6/CFAP221/ZBBX/ISM1/AZU1/AK8/SPA17/C9orf116/CFAP70/CCDC40/FANK1/LHX2/DNAH6/DRC1/CAPS/STOX1/DNAH7/DNAAF3/LRRC10B/CCDC96/TEKT2/GOLGA2P5/CCNO/LRRC46/C1orf194/RSPH1/MST1/SPEF1/CFAP46/MORN5/DNAI1/KLHDC9/CFAP57/C5orf49/C7orf57/RSPH4A/TP73/NEK11/PIFO/FBXO15/NEK5/ROPN1L/EFCAB12/EFHB/WDR49/AKAP14/C9orf24/TPPP3/FAM81B/EFHC2/FOXN4/ZMYND10/C2orf50/PRR29/C4orf47/CFAP43/RIBC2/TTC29/DNAAF1/DNAH12/FAM181B/AGBL2/DNAH11/DYNLRB2/FOXJ1/ARMC3/ADGB/CDC20B/TEKT1/CFAP45/CFAP52/CAPSL/WDR38/MAP3K19
17	MIKKELSEN_MCV6_HCP_WITH_H3K27ME3	372	-0.569757	-2.04319	1e-10	2.15541666666667e-08	1.70263157894737e-08	3378	tags=44%, list=19%, signal=36%	PDE8A/NELL2/NKX6-2/PDLIM2/KL/PDE1B/DRGX/KCNQ4/FSTL4/LHFPL3/RPRML/SYT2/FGF3/NFATC1/KCNQ2/TRNP1/ASIC2/PTPRT/PTGIS/FAM163A/TDRD6/ARX/EMX1/GLDC/CYP46A1/MYRIP/HBQ1/DPP10/CBLN1/NHLH2/B3GALT5/LRTM2/TMEM215/GRID2IP/LHX5/DRAXIN/MYO16/ADAMTS18/SLC9A3/IRX4/NTSR1/KLHL40/IRF5/NELL1/DLL3/RAMP1/LAMP5/NPTX2/EPHA8/DRD4/SIX2/VSTM4/WDR86/ADGRA2/NKX2-5/HOXC9/LBX1/PAX2/WSCD1/BCAN/NKD2/SHH/TMEM178A/WSCD2/LRRC75B/ADRA2C/SLC34A2/EBF4/HHIPL1/COL8A2/ONECUT3/ADORA2A/ALOX12B/SKOR1/TRHDE/APLN/TC2N/ITGA2/KCNQ1/INSRR/SCN5A/GABBR2/AFAP1L1/HOXC10/ZBTB16/RASSF4/HS3ST6/SLC30A10/FNDC5/ITPKA/ADAMTS2/FAM43B/ALDH1A3/HES5/NPAS3/SCN4B/SLC7A10/BMP6/CABP7/CDH22/ANKRD63/COL15A1/PRDM13/MMD2/ACE/LMX1A/SLC35F3/SFRP5/WNT10B/CXCL14/UNCX/FEV/GABRD/HOXD9/PTF1A/NKD1/NEUROD1/BHLHE23/HMX1/SLC38A3/IRX1/SCUBE2/HOXD8/EVX2/KCNH6/SYNDIG1L/EFCC1/TP73/HTR1D/ZIC1/YBX2/COL9A2/SPON1/RELN/CHRDL2/CHAT/GRIN3B/RASL12/WNT3A/GDF7/HSD11B2/C1QL1/RAX/NOG/DIO3/FEZF2/CRLF1/ALOX15/SLC18A3/BARX1/WNT7B/FGF5/EMILIN3/TGFBI/NEUROG1/MYOD1/AIFM3/DMRT3/SCNN1B/FZD10/ASCL2/COL13A1/RSPO1/SLC35D3
18	MEISSNER_BRAIN_HCP_WITH_H3K27ME3	189	-0.588791	-2.03102	1e-10	2.15541666666667e-08	1.70263157894737e-08	2065	tags=47%, list=12%, signal=42%	LHX5/DRAXIN/IRX2/IRX6/IL12RB2/LHX1/TLX1/IRX4/DRD4/SIX2/WDR86/NKX2-5/LBX1/PAX2/HOXC8/DLK1/COL8A2/DMRTA1/ONECUT3/ALX4/INSRR/CRB3/LOXL1/SLC5A5/KRT18/ALDH1A3/SPINT1/PAX1/CHMP4C/IRF6/NOTCH3/HOXA5/PRDM13/NAGS/LMX1A/NKX3-2/HAND2/SFRP5/WNT10B/TDH/NTF4/UNCX/FEV/ATP2A3/IGFBPL1/HOXD9/TPM2/PTF1A/SLC44A3/BHLHE23/HMX1/HOXD8/HOXA4/TFAP2C/SIX1/TBX1/TP73/FOXB1/MNX1/CDCP1/DBX1/CHAT/GRIN3B/LGR6/CLDN3/WNT3A/EVX1/BARHL2/GDF7/FOXN4/RAX/DIO3/CRLF1/SLC18A3/IGF2/PRRX2/CYP26A1/BARX1/WNT7B/EMILIN3/NEUROG1/MYOD1/BARHL1/GLP1R/DMRT3/SPAG6/SCNN1B/TRPV4/COL13A1
19	SENGUPTA_NASOPHARYNGEAL_CARCINOMA_DN	258	-0.565586	-1.98482	1e-10	2.15541666666667e-08	1.70263157894737e-08	3027	tags=52%, list=17%, signal=43%	BNIPL/TMEM154/ARMC2/IQCD/IMPA2/CFAP53/KLF8/MORN2/DUOX1/MS4A8/SPATA17/SORBS2/PIH1D2/RALGPS2/CETN2/TEX9/VILL/EFHC1/CCDC17/TTC21A/SLC2A10/EPPK1/CCDC81/ENKUR/AK7/SPEF2/CRYL1/CCDC74A/SPAG1/LRRC34/MORN3/SIX2/CCDC173/IQCG/MDH1B/TLCD2/TMEM231/DNAI2/COBL/ZNF667-AS1/DNAH5/SELENBP1/WDR54/SAXO2/DNALI1/WFDC2/RIBC1/OMG/ANXA11/TNFRSF13C/TTC12/EZR/PPIL6/ZBBX/CDHR3/DNAH2/DNAH9/CLDN10/PRR15/ADIRF/TUBA4B/FUT2/SPA17/C9orf116/IQCA1/FANK1/DRC1/CAPS/FAM166B/NMU/DNAH7/UBXN10/LRRC10B/PLCE1/CCDC96/TEKT2/CCNO/C1orf194/RSPH1/VWA3B/PRR18/PACRG/PROM1/MORN5/DNAI1/KLHDC9/DMKN/SMIM5/PCP4L1/C5orf49/ERICH3/C7orf57/RSPH4A/HYDIN/NEK11/PIFO/SPAG17/FBXO15/NEK5/ANKRD37/ROPN1L/FAM216B/ODF3B/EFHB/AKAP14/CLIC6/C9orf24/TPPP3/CHST6/FAM81B/C6orf118/CKB/CFAP47/CFAP43/RIBC2/TTC29/DNAAF1/ALOX15/DNAH12/AGBL2/DYNLRB2/EFCAB1/CHST9/SPAG6/FOXJ1/ARMC3/TEKT1/DAW1/CFAP45/STOML3/CFAP52/CAPSL/MAP3K19
20	MEISSNER_NPC_HCP_WITH_H3K4ME2_AND_H3K27ME3	300	-0.541408	-1.92033	1e-10	2.15541666666667e-08	1.70263157894737e-08	3742	tags=46%, list=22%, signal=37%	PRDM16/STBD1/CACNA2D2/GJA3/SORCS3/FIBCD1/GABRB1/LTBP2/PRMT8/SP8/SGPP2/DSCAML1/AGPAT2/SFRP1/TMEM163/ZNF296/GALNT14/RPRML/SYT2/FGF3/KCNQ2/PRPH/FOXG1/TRNP1/PTPRT/PENK/NPR3/EMX1/MYRIP/ST6GAL2/KCNK12/DPP10/CRABP1/BMP8A/PDGFB/ZNF536/LAMA1/KIRREL2/TLX1/SLC26A4/MSX2/ST8SIA6/WNT9B/IRF5/PTGFRN/PLK5/SYNE3/GPR27/CPLX1/SIX2/PLD5/LBX1/COBL/VWA2/TESC/PAX2/P4HA2/SLC30A3/RASGRF1/WSCD2/ADRA2C/ARID3C/RGS6/KCNK1/ONECUT3/WNT1/SLCO4C1/SLC22A3/CDH1/NEUROD2/KCTD8/CBLN4/SCN5A/GABBR2/PODN/FLT3/HS3ST6/SLC30A10/PAX3/SCUBE3/ADAMTS2/FAM43B/SOWAHB/SPINT1/PAX1/SCN4B/GJD3/BMP6/CABP7/LRRC26/DOCK8/ANKRD63/TGFB1/LMX1A/PROKR2/CITED4/FAM78A/CXCL14/VIPR1/UNCX/FEV/OCLN/IGFBPL1/LEMD1/FOXF2/COLEC12/PTF1A/HRH3/AHNAK/HMX1/SYNDIG1L/CADPS2/SMOC2/TBX1/DACT2/TP73/NXPH3/DBX1/GSX1/CHAT/STAC2/NFATC2/WNT3A/EVA1A/EVX1/SOX18/C1QL1/NOG/A4GALT/SLC18A3/IGF2/CYP26A1/DNAH11/DMRT3/ASCL2/COL13A1/RSPO1/GJB2
21	SWEET_LUNG_CANCER_KRAS_DN	344	-0.52128	-1.86975	1e-10	2.15541666666667e-08	1.70263157894737e-08	2037	tags=31%, list=12%, signal=28%	SPARCL1/FKBP9/CALCRL/KLF2/GPM6B/MYL4/SATB1/KANK3/MEIS1/ANTXR2/CAV1/SORBS1/POSTN/GSN/VEGFA/KIT/NPNT/QKI/ACKR4/CDKN1C/TNNC1/TNNI3/SOD3/TCF4/PTCH1/ZBTB16/LOXL1/CA3/ACTC1/ACTA1/NT5DC2/ENPP2/EDNRB/BMP6/HEY1/ADGRE5/FGL2/TIMP3/SMAD6/HOXA5/KCTD12/ACE/SPA17/CDO1/NFIB/CFH/HOPX/CXCL14/RBP1/CRIP1/CAV3/ATP1A2/IGFBP2/LOX/FOXF2/FGF7/COL6A2/TFPI/SPEF1/MYH6/SOX2/THBD/LAMB1/AHNAK/PROM1/GPC3/FXYD1/NDRG2/RARRES2/ID3/LAMA2/DPT/RHOJ/VWF/SSPN/MYB/TOP2A/EMP2/MYL3/TMEM45A/OMD/CXCR4/SERPING1/MFAP2/IGFBP5/ADRB2/COL1A2/EDN1/ANGPT1/TNNT2/TNFRSF19/PLAC9/OGN/AQP1/PDGFRA/DCN/CP/FMO1/TNNT3/CLDN5/PDGFRB/COL13A1/MGP/TEKT1/COL1A1/COL3A1
22	MIKKELSEN_MEF_HCP_WITH_H3K27ME3	470	-0.512141	-1.85612	1e-10	2.15541666666667e-08	1.70263157894737e-08	3353	tags=38%, list=19%, signal=32%	NKX6-2/OTUD7A/SPRN/KL/FSTL4/BMP8B/ASTN1/FGF3/SOWAHA/KCNIP1/HRH2/PCDH8/KCNQ2/FOXG1/GALR1/PTPRT/PPM1N/FAM163A/KY/TACR1/EMX1/AARD/MYRIP/DPP10/NHLH2/SNHG11/ATP8B3/B3GALT5/LRTM2/TMEM215/UGT8/LHX5/SIX3/KHDC3L/ACTN2/KNDC1/TLX1/LUZP2/SLC9A3/IRX4/NTSR1/KCNA5/DKKL1/WNT9B/NELL1/DLL3/DSG2/LAMP5/PLK5/CPLX1/EPHA8/LSR/NKX2-5/WNT7A/ZMAT4/LBX1/SLC6A11/WSCD1/IKZF1/CALB1/ALOX5/BCAN/SHH/SOX1/CACNA1E/ADRA2C/SLC34A2/PADI2/ONECUT3/SLCO4C1/SLC22A3/NEUROD2/ALOX12B/SKOR1/LYPD3/HRH1/DEGS2/TNNI3/KCNQ1/CBLN4/SCN5A/CRB3/CSPG5/FNDC5/SLC5A5/FAM43B/KCNS1/HES5/PAX1/SLC16A11/IRF6/SLC7A10/CABP7/SERTM1/FGF11/LRRC26/LINGO3/CRACR2B/MMD2/NKX2-2/NAGS/LMX1A/SLC35F3/PLIN5/RASGRP2/TRPM3/KCNV1/CRYM/SFRP5/TDH/NMU/SRRM4/UNCX/DOK7/KCNJ10/FEV/CPNE9/IGFBPL1/LRRC3B/PTF1A/PIK3CD/DSC2/SOX2/NEUROD1/BHLHE23/CPZ/HMX1/PRDM8/LRRC9/SYNDIG1L/TFAP2C/NRTN/FOXB1/KIF12/TMEM229A/NR2E1/RFX4/CDCP1/DBX1/CPXM2/RELN/INSM1/GSX1/CHAT/GRIN3B/ODF3B/OLFML2A/MYO5C/TTYH1/CDH20/WNT3A/SOX18/BARHL2/C1QL1/FOXN4/CLDN6/RAX/WNT10A/FEZF2/TRH/ALOX15/SLC6A20/BARX1/WNT7B/EMILIN3/OLIG2/FERD3L/NEUROG1/MYOD1/BARHL1/AIFM3/GLP1R/DMRT3/SPAG6/SCNN1B/RSPO1/CA4/TEKT4/OLIG1
23	SENESE_HDAC1_TARGETS_UP	394	0.410907	1.82761	1e-10	2.15541666666667e-08	1.70263157894737e-08	2164	tags=25%, list=12%, signal=23%	LY96/FOSL1/SQSTM1/SLC7A11/PAX8-AS1/LINC00520/LAMB3/CXCL8/AKR1C1/G0S2/GSR/GEM/CHRNA9/SLC6A6/TRIM38/KLHL21/CD44/ALPL/MGST1/BUB1/UPP1/TNFRSF10B/NAMPT/TNFRSF12A/SERPINB8/DLGAP1-AS2/TPP1/NEAT1/MAFF/ASPH/DUSP5/SOD2/BIRC3/NABP1/NFKBIZ/PLIN2/PLEKHM1/PNO1/RGS4/HMGA1/PLEKHB2/IRAK2/IL6R/FAS/NSMAF/AKIRIN2/NFKB2/RNF6/IL1A/ASAH2/TFRC/BACH1/HSP90AB1/ZMAT3/STX3/SRPX/CHST11/LCP1/OSMR/NFE2L2/EXTL3/STIP1/PRIM2/MYC/BMP2/ARHGDIA/CLDN12/NFKBIA/GCH1/GULP1/YWHAZ/SERINC3/SLC7A1/KITLG/MTAP/IDS/IQGAP1/BCL2L1/AP1S3/STX16/YRDC/SRGN/HACD2/TFE3/EIF4G1/CERS6/ITPRIP/PDE12/DNAJB9/USP32/GPAT3/LAMC2/USP16/SLC39A6/CYP1A1/GLIPR1/CTNNA1/RASSF8/MTMR2/PSME4
24	NABA_MATRISOME_ASSOCIATED	446	-0.493539	-1.78776	1e-10	2.15541666666667e-08	1.70263157894737e-08	3253	tags=45%, list=19%, signal=37%	INHBC/CTSS/BMP8B/GDF9/CCL28/FGF3/SULF2/ANXA6/FAM20A/MEGF10/SEMA6B/ANXA4/SDC2/LGALS1/PRL/NRG4/KY/FGF22/SERPINF1/WNT3/CLEC3B/MEP1B/CBLN1/PLOD2/BMP8A/PDGFB/CLEC2L/CTF1/CELA2B/MUC3A/EGLN1/WFIKKN1/PCSK5/C1QL3/PLXNB1/CSPG4/ADAMTS18/VEGFB/LOXL3/MEGF11/BMP7/SEMA3D/PLAT/WNT9B/GPC6/ADAMTS15/SDC4/GPC5/S100A10/MMP11/CFC1/F10/ADAMTSL5/BMP3/ADAMTS5/SERPINI2/WNT7A/IL17D/C1QTNF6/C1QTNF1/CCBE1/P4HA2/SHH/ADAMTS13/ADAMTS7/NTF3/VEGFA/CHRD/C1QTNF3/CTSK/LOXL2/ANGPTL4/WNT1/CLEC18A/CLEC18B/LTA/ADAMTS12/SERPINE3/PLXNB3/IL16/SEMA6A/ADAM32/PRSS12/CBLN4/ANXA11/ADAMTS8/SEMA5B/P4HA1/S100A4/CSPG5/LOXL1/MST1L/ADAMTSL2/SCUBE3/PIK3IP1/ADAMTS2/PAPPA2/ADAMTSL4/EGLN3/CTSF/F13A1/BMP6/PLOD1/ISM1/ADAMTSL3/ADAM28/FGF11/ADAM33/CTSZ/GDF10/TIMP3/IL12A/TGFB3/TGFB1/TNFSF12/CPAMD8/SULF1/HGFAC/THPO/F12/SFRP4/FRZB/TNFSF13B/SFRP5/HHIP/ANXA3/WNT10B/CXCL14/A2ML1/NTF4/S100A13/ADAMTSL1/ISM2/CBLN3/WNT5A/GREM1/LOX/SFTPD/HPSE/COLEC12/FGF7/IGF1/CCL27/MST1/HTRA1/FGF10/GPC3/KAZALD1/S100A16/ADAMTS16/PDGFD/INHBB/SCUBE2/GDF5/SEMA3B/PAMR1/MEGF6/PTN/NRTN/S100A1/INHA/TGFB2/GPC4/BMP5/CHRDL2/BMP4/FREM2/ADAMTS9/SERPING1/P3H2/FREM3/ADAMTS3/FSTL1/CST3/CTSH/WNT3A/C1QTNF8/MMP28/GDF7/C1QL1/ANGPT1/ANGPTL1/MSTN/ITIH5/WNT10A/CRLF1/WNT11/IGF2/ADAMTS20/MASP1/WNT7B/FREM1/FGF5/ADAMTS6/AGT/WNT8B/SFRP2/WIF1/WFIKKN2
25	WP_NRF2_PATHWAY	117	0.59109	2.34607	1.33366694721336e-10	2.75962364717388e-08	2.17991372171884e-08	1243	tags=33%, list=7%, signal=31%	CES1/HMOX1/ADH7/SRXN1/NQO1/GCLM/ABCC3/TXNRD1/FTL/SQSTM1/SLC7A11/G6PD/ABCC2/PGD/FTH1/TXN/ALDH3A1/GSR/GCLC/PRDX1/MAFG/SLC6A6/ME1/BLVRB/MAFF/CBR1/SLC5A2/SLC5A10/SLC6A2/HSP90AA1/SERPINA1/HSP90AB1/SLC5A12/CBR3/FGF13/NFE2L2/GSTP1/EGR1/GSTM1
26	BOYAULT_LIVER_CANCER_SUBCLASS_G3_UP	182	0.516992	2.19832	2.43060956449239e-10	4.74938033326973e-08	3.75168525924142e-08	4428	tags=49%, list=25%, signal=37%	G6PD/PGD/FTH1/TXN/TRIP13/TTK/BUB1/MELK/HMMR/MAD2L1/GLA/FANCI/KIF2C/CCDC86/NME2/ZWILCH/NME1/SLC38A6/RFC3/CCT5/ASAP1/RIT1/WDR12/SLC52A2/PHLDA2/GNL3/AIMP1/VMP1/LRP12/SLC7A1/PAK1IP1/PSMC6/ATIC/PPP2R3C/PSMC4/MPV17/CEP55/UCK2/NDC1/NDC80/PSMD11/PSMD14/POLR2K/SMAD2/GOLT1B/IPO7/DNAJC10/TSN/CLIC1/EBNA1BP2/EIF3B/CCT4/USP14/PTGES3/FXR1/ACACA/ADSL/FAM50A/GTF3C3/RBM28/TACC3/LRRC59/MED24/NRAS/PRMT5/NUP107/TIPIN/PRIM1/MRTO4/GMFB/SRM/SMG8/NSF/RPRD1A/UTP18/PHB/C5orf22/PWP1/COPS5/MRPL42/MAPRE1/TGIF1/UGCG/DUSP3/TMEM185B/NOL11/EMC1/EIF2S1/NGRN
27	MEISSNER_NPC_HCP_WITH_H3_UNMETHYLATED	427	-0.490989	-1.77424	2.47889559246632e-10	4.74938033326973e-08	3.75168525924142e-08	3428	tags=40%, list=20%, signal=33%	OLIG3/MPV17L/NODAL/SCX/PDLIM2/EFNB3/KL/DRGX/PCDHGA11/GCA/BMP8B/SOWAHA/KCNIP1/GALR1/ASIC2/ITPRIPL2/NAPRT/SPEG/PTGIS/FAM163A/TDRD6/KY/CXCL16/FGF22/WNT3/CRISPLD2/ESRP2/AARD/PRRG3/EVC/ARHGEF4/C1orf115/F11R/MOXD1/CYGB/CSPG4/IL12RB2/CORIN/SLC9A3/IRX4/NTSR1/ARSJ/GCNT1/EPPK1/DUSP9/DPP6/KCNK4/ITGA4/DSG2/RIN3/EMID1/IGFBP6/ADGRV1/TFCP2L1/GNA14/ADAMTSL5/PPM1J/VSTM4/WDR86/SLC6A11/TMCO4/F2RL1/NTF3/SLC34A2/GSN/LEKR1/MYCN/COL8A2/DMRTA1/ADORA2A/CMTM7/KCNA6/EPS8L2/TBR1/INSRR/ANXA11/AFAP1L1/TRIM47/LOXL1/FBXO17/AFAP1L2/MAB21L1/SLC5A5/KRT18/NIPAL2/CDK18/SHROOM1/SLC16A11/ARSI/CHMP4C/GPX7/IRF6/EHBP1L1/SLC7A10/SLC16A3/LHX9/ADGRE5/CTSZ/ANO1/KREMEN2/LINGO3/METTL24/PRR15/PPL/CRACR2B/NAGS/RBM43/CDO1/FBLN7/PLSCR4/NLRX1/WNT10B/SLCO2A1/TDH/TNFRSF25/ATP2A3/CPNE9/RARG/DDIT4L/SEC1P/TPM2/DSC2/KCNK13/THBD/SLC44A3/P2RX2/SH3D21/MAEL/NPEPL1/NDRG2/PDGFD/GSDMD/EVA1B/SSH3/CDCP1/BHLHA15/CYBA/RIPPLY3/GRIN3B/HEYL/ODF3B/ITGB4/CLDN3/ENTPD2/MYO5C/CLIC6/HIF3A/CTSH/C9orf24/LPL/CHST6/RASL10A/CERKL/RAX/HTR2C/MARVELD2/DAZL/PGM5/EMILIN3/AGBL2/MYOD1/BARHL1/GLP1R/SPAG6/SCIN/SCNN1B/EDN3/CLDN5/RGCC/SP5/RASSF10/CA4
28	REACTOME_EXTRACELLULAR_MATRIX_ORGANIZATION	263	-0.53874	-1.89441	2.92392447130138e-10	5.4019504607293e-08	4.26717097653833e-08	2639	tags=43%, list=15%, signal=37%	LAMA1/F11R/COL14A1/COL6A1/CD151/ITGA1/COL12A1/ADAMTS18/ICAM5/ITGAV/LOXL3/NCAN/BMP7/ITGA8/ITGA4/COL18A1/SDC4/PLEC/MMP11/COL11A2/ADAMTS5/ITGB3/P4HA2/COL27A1/BCAN/FBN1/FBN2/COL8A2/CTSK/LOXL2/FBLN5/CDH1/FBLN1/ITGA10/COL16A1/ITGA2/ADAMTS8/P4HA1/LAMA5/ITGB7/LOXL1/EMILIN2/SCUBE3/ADAMTS2/DMD/TNN/COL8A1/TNC/PLOD1/COL4A5/FN1/NID2/BGN/TGFB3/COL5A2/TGFB1/COL15A1/ITGA6/MADCAM1/VCAN/COL9A3/COL4A2/LOX/COL6A2/HSPG2/JAM2/ITGB8/LAMB1/HTRA1/COL4A1/ADAMTS16/GDF5/COL4A6/COL28A1/LAMA2/COL11A1/VWF/ITGA11/COL23A1/TGFB2/PCOLCE/CAPN6/COL5A1/LTBP3/COL9A2/BMP4/LTBP1/EFEMP1/COL21A1/ADAMTS9/MFAP2/ITGB4/P3H2/ADAMTS3/COL5A3/COL1A2/ASPN/COL9A1/EFEMP2/LAMA4/COL2A1/LUM/DCN/VCAM1/EMILIN3/MUSK/COL13A1/ELN/TTR/COL1A1/COL6A3/COL3A1
29	WP_PHOTODYNAMIC_THERAPYINDUCED_NFE2L2_NRF2_SURVIVAL_SIGNALING	22	0.893088	2.54491	3.3003434648382e-10	5.69089224786933e-08	4.49541520368487e-08	1135	tags=59%, list=7%, signal=55%	CES1/HMOX1/SRXN1/NQO1/GCLM/ABCC3/ABCC2/GCLC/EPHX1/NQO2/FOS/NFE2L2/GSTP1
30	GHANDHI_DIRECT_IRRADIATION_UP	82	0.657108	2.52879	3.19590647251105e-10	5.69089224786933e-08	4.49541520368487e-08	805	tags=33%, list=5%, signal=32%	MT1H/MT1G/MT1E/MT2A/MT1X/GDF15/SLC7A11/SLC30A1/LAMB3/CXCL8/G0S2/E2F7/CDKN1A/TNFRSF10B/NAMPT/MDM2/RELB/SOD2/RRM2B/BIRC3/GADD45A/MYBL1/NFKBIZ/DKK1/FAS/TSLP/IL1A
31	NABA_ECM_GLYCOPROTEINS	160	-0.600239	-2.04393	3.74909191938472e-10	6.25614596741199e-08	4.9419269375387e-08	2125	tags=42%, list=12%, signal=38%	EMID1/IGFBP6/SPARCL1/VWA2/POSTN/NTN3/FBN1/SBSPON/NPNT/TNFAIP6/FBN2/FBLN5/FBLN1/ANOS1/MFGE8/LAMA5/EMILIN2/HMCN1/TNN/TNC/FN1/NID2/FGL2/VWA5B1/FBLN7/VIT/IGFBPL1/IGFBP2/THBS2/LAMB1/VWA3B/VWA1/SNED1/NDNF/LAMA2/SMOC2/DPT/LGI1/MMRN1/VWF/NTN5/PCOLCE/LTBP3/SMOC1/SPON1/RELN/LTBP1/EFEMP1/MFAP2/MATN2/IGFBP5/NTNG2/MXRA5/VWA3A/EFEMP2/LAMA4/RSPO3/ECM2/FNDC7/IGFBP7/RSPO2/ABI3BP/FNDC1/EMILIN3/TGFBI/RSPO1/ELN/MGP
32	GHANDHI_BYSTANDER_IRRADIATION_UP	64	0.706081	2.52502	6.11141229221762e-10	9.87947993363805e-08	7.80411267052264e-08	956	tags=38%, list=5%, signal=36%	MT1H/MT1G/MT1E/GCLM/MT1X/SLC7A11/LAMB3/CXCL8/G0S2/NAMPT/ATP6V1C1/DUSP5/RELB/SOD2/BIRC3/NFKBIZ/IRAK3/TSLP/PTGES/IL1A/SAT1/PHEX/DNAJB4/OSGIN2
33	GARGALOVIC_RESPONSE_TO_OXIDIZED_PHOSPHOLIPIDS_BLUE_UP	133	0.54961	2.22643	1.04445148319513e-09	1.63725682502073e-07	1.2933207839756e-07	3270	tags=47%, list=19%, signal=39%	SRXN1/FOSL1/CXCL8/DDIT3/MAFG/MIR22HG/KLHL21/ATF3/SESN2/HSPA6/TNFSF9/RELB/IFRD1/GLA/SLC3A2/TMEM217/EID3/AKIRIN2/AIFM2/BACH1/HERPUD1/SMCR8/SERTAD1/DNAJA1/HSPH1/PMAIP1/MAP1LC3B/STIP1/E2F6/DNAJA4/PCYT1A/SLC19A2/CHORDC1/ZFAND2A/HSPA1B/SPIRE1/KITLG/PHF1/RHEBL1/RCAN1/YRDC/DNAJB9/GPAT3/EMP1/OSER1/BAG3/HSPA4L/AHSA1/CPEB4/MXD1/GNA13/BRF2/PPP3CC/NUTM2B-AS1/MTHFD2L/PLAUR/ZNF222/KIF21A/STK17A/CNST/CBLL1/DNAJB1/ZNF394
34	WP_OSTEOBLAST_DIFFERENTIATION_AND_RELATED_DISEASES	107	-0.63604	-2.06211	1.19385241847028e-09	1.79577144534391e-07	1.41853648006859e-07	2909	tags=41%, list=17%, signal=34%	WNT3/FZD2/PIK3R3/PRKCG/PRKD1/LRP5/FZD3/WNT9B/GLI3/DLL3/FZD7/WNT7A/SMO/PIK3C2G/HES6/WNT1/SMAD9/FZD1/PTCH1/MAPK4/GLI2/NOTCH3/HEY1/NOTCH1/FGFR2/WNT10B/DLL1/WNT5A/FGF7/PIK3CD/FGF10/FZD8/BMP4/HEY2/WNT3A/FGFR3/SOX9/WNT10A/WNT11/WNT7B/FGF5/MYOD1/FZD10/WNT8B
35	MIKKELSEN_NPC_HCP_WITH_H3K4ME3_AND_H3K27ME3	189	-0.564001	-1.94551	1.21500097790522e-09	1.79577144534391e-07	1.41853648006859e-07	4273	tags=53%, list=25%, signal=41%	PLAG1/WNT9A/AK5/PRDM6/ELFN1/GDNF/CCDC85A/CAMKK1/CASZ1/SEMA7A/PLEKHG3/PCSK2/GPR45/ERBB3/UNC5A/CDS1/GJA3/SLC40A1/GAD1/PRMT8/ADORA2B/ANKRD33B/CDHR1/EMB/EGR4/ZNF296/GPRC5C/GALNT14/PCDH8/WNK2/TRNP1/NXPH4/PTPRU/TACR1/MYRIP/KCNK12/CBLN1/BMP8A/TMTC4/LAMA1/CHST8/KLHDC8A/KNDC1/SLC26A4/MSX2/TSPAN18/PTGFRN/KCNH3/GPC5/CHRNA5/SIX2/SATB1/P4HA2/KDELR3/COL27A1/SLC24A4/SHH/RASGRF1/SOX1/RGS6/KCNK1/GPR88/ADAMTS8/PODN/SLC30A10/ADAMTS2/BHLHE22/TFAP2A/RGS9BP/FGF11/NEUROG2/SMAD6/CDH22/TGFB1/TEAD4/FAM78A/OCLN/FOXF2/CCNO/AHNAK/HMX1/RAB20/EFCC1/SMOC2/FOXB1/MNX1/NXPH3/RELN/CXCR4/NPPC/NRARP/NOG/RSPO2/A4GALT/WNT11/FGF5/NEUROG1/ASCL2/SLC35D3/EOMES/ATOH1
36	WANG_MLL_TARGETS	245	-0.529207	-1.85174	1.32559505489247e-09	1.85332519431317e-07	1.46400000087982e-07	4053	tags=50%, list=23%, signal=39%	CHI3L1/VEGFC/RNF144A/HOXB3/DUSP2/WNK4/SLIT2/GAL3ST1/TMEM51/SCARF2/PTHLH/CYP2S1/NAALAD2/CACNA1A/APOBEC3F/ZCWPW1/EDA/SLC7A2/ETV1/ARHGEF6/HOGA1/ADORA2B/RTN4RL1/SFRP1/CDHR1/EMB/SLC8A3/NADK2/FAM20A/IGF2BP3/SLIT3/B4GALNT4/FABP4/GLT8D2/LAMA1/COL14A1/COL6A1/MME/PDE9A/FES/ABCA9/ZNF503/AR/EBF3/IGFBP6/DEF6/HOXC9/ENPEP/GPM6B/FABP7/LHFPL1/SH3RF2/POSTN/HOXC8/EBF1/MAP3K5/PLA2R1/FBN2/ZIC2/H6PD/FBXL7/HOXC10/SOX5/PAX3/CCDC80/PAX1/NT5DC2/HLF/GPX7/LRIG3/RNF144B/KCTD12/ISLR/CDO1/FRZB/SLCO2A1/DLL1/FOXC1/ENPP1/FOXD1/FUT11/MRC2/OSR2/COL6A2/THBS2/NFATC4/JAM2/THBD/GALNT12/FGF10/PTGFR/SNED1/NDNF/CPZ/CYS1/KAZALD1/PAX6/NFIA/SMOC2/CDKN2C/S1PR1/SMOC1/EFHD1/CYBA/OMD/TMEM119/ASPN/EVA1A/ANGPT1/B3GALT4/F5/COL2A1/TWIST2/RSPO2/AVPR1A/ABI3BP/DHRS3/TGFBI/RASSF9/AGT/MGP/SFRP2
37	GARY_CD5_TARGETS_DN	415	0.388925	1.79265	1.29752558804553e-09	1.85332519431317e-07	1.46400000087982e-07	5515	tags=55%, list=32%, signal=38%	MT1X/CASP1/HLA-DPA1/ATP6V1C1/PALLD/OAS1/SOD2/SERTAD2/HSPA5/MYBL1/SIGLEC10/BAG2/PNO1/HSP90B1/KIF14/IFI35/OIP5/CRYZ/GBP1/TFRC/CENPI/NME1/RPP40/SLC25A19/RFC3/DNAJB4/GPATCH4/DNAJA1/CHST11/LARP4/ERCC6L/HSPH1/UTP15/SH3TC1/RRP9/SLC30A5/PPIL1/SLC11A2/STIP1/PLAA/KPNA2/CHORDC1/MANF/HSPA1B/GAR1/WDR77/PAK1IP1/NOP2/GTF2H1/ABCF2/SRFBP1/KLF10/MRPL35/PSMC6/DNAJB11/TMEM33/YRDC/RCL1/EMG1/DLEU2/GNL3L/GEMIN4/GFM1/IPO11/ETF1/TRAPPC4/AIMP2/USP16/BCCIP/HINT1/SOAT1/CCNB1/HEATR1/IDE/RAB29/SBDS/ZWINT/DNAJC10/TSN/RRP15/AP4S1/PSMC2/EBNA1BP2/PSMD1/DDX1/PSMB5/ATP6V0E1/UTP3/RPF1/RABEPK/DDX20/HSPA4/CHUK/LANCL2/RSC1A1/MRPL1/GNL2/UBE2K/GDAP1/CSTF2/POLE2/ADSL/POLR1C/UGDH/DNTTIP2/FARSA/IKZF5/MRPL15/TRMT5/EIF3J/PSMC3/DNAJC7/CFL2/STK17A/USP15/QRSL1/TUBA4A/TWF1/MRPS23/PMPCA/PQBP1/GEMIN6/BIRC5/TIPIN/WDR3/GMFB/CDK5RAP1/UBAP2L/PSMC5/EIF2B4/GTPBP4/ADI1/PDIA6/NDUFB7/CNOT4/ASNSD1/DLEU1/PHB/ZNF407/PBRM1/PDP2/TNPO1/PIGW/TFAM/WDR36/ASCC3/CNPY2/MRPL32/PPIB/PSMA7/CDC27/NHLRC2/DYNC1LI1/BCLAF1/CCT6A/NOLC1/PGRMC2/FAM98A/UMPS/PSMD13/NOP56/NOL11/CUL4A/DRG1/TXNDC9/SLC30A7/EIF5/RINT1/MRPL50/RBM22/EIF2S1/RAN/PDCD5/EIF1AX/TXNIP/IKBIP/APTX/XPO4/SNRPC/NOP58/THADA/TRMT10A/MRPL30/DNAJB6/FMR1/COX5A/UBE2F/COMMD5/PLEKHF2/PRELID1/POLR3G/NUP133/NXF1/KDSR/SNHG4/METAP2/GAS5/METTL13/HSPA1A/KLC1/ZDHHC16/CREM/CDK12/AMD1/ENSA/ARL5B/MRPS12/RRP1B/YTHDF3/RDH13/FLAD1/DDX27/UBE2L3/ANAPC7/CEBPZ/TSFM/RANBP6/HCCS/DHX29/FASTKD2/CUL2/MRPS11/LSM10/MRPS16/LARS2/TRMT10C/HNRNPM/IPO5
38	YAO_TEMPORAL_RESPONSE_TO_PROGESTERONE_CLUSTER_16	75	-0.692336	-2.15577	1.79220857476162e-09	2.43976183085312e-07	1.92724478870487e-07	2220	tags=43%, list=13%, signal=37%	FABP5/MEST/COL18A1/NME4/NPTX2/KDELR3/FBN1/NPNT/STRA6/ACTC1/GPX7/BGN/VCAN/NDP/COL4A2/COL6A2/TFPI/COL4A1/PCP4L1/SMOC2/PYGM/PCOLCE/TMEM45A/MFAP2/IGFBP5/COL1A2/TNNT2/TNNI2/AQP4/COL1A1/COL6A3/COL3A1
39	CUI_TCF21_TARGETS_2_UP	396	-0.477979	-1.72204	2.211252551578e-09	2.93302806392641e-07	2.31689133744286e-07	3160	tags=33%, list=18%, signal=27%	CCNA2/TRAPPC6A/MSI1/PCDH8/SPSB4/CCDC88C/PENK/PDLIM4/LGALS1/FCGRT/SERPINF1/MORN2/GRIA3/TSPAN33/NR2F2/PFKL/COL6A1/TET1/MXD3/GALK1/FRAS1/BOC/GJA1/ZFPM2/RHOU/GPC6/EPHA4/GLI3/IGDCC4/AR/EYA1/MISP/MMP11/SOCS2/RNASEH2C/LSR/MCM3/CLDN9/SIX2/TMEM231/BOK/CDK1/MEIS1/SERTAD4/ADCY2/POSTN/CDT1/LMNB1/WFDC2/TNFAIP6/TEAD2/MYCN/COL8A2/CDK2AP1/FBLN5/FKBP10/CDCA3/KRT8/RCN3/CDCA7L/AMER2/LRRC56/CCDC80/KRT18/ADAMTS2/MNS1/SPINT1/NFIX/NT5DC2/FN1/EDNRA/TCTN2/GXYLT2/TGFB3/CHAF1B/ISLR/FBLN7/SRL/PLCH1/VCAN/CFH/MCM5/RBP1/RAB17/ATP1A2/IGFBP2/IGF1/COL6A2/TK1/NFATC4/EFS/CENPK/NKD1/NFIA/PAMR1/CADPS2/CDC45/PTN/LAMA2/IL33/CPXM1/CYP1B1/CAPN6/FAM189A2/CDCA7/BMP5/SPON1/RELN/CYBA/BMP4/MFAP2/MATN2/UHRF1/C1QL1/LAMA4/CLDN6/CD38/LUM/DCN/ADAMTS20/VCAM1/TGFBI/APCDD1/MGP/FAP/WNT8B/COL1A1/CA4/COL3A1
40	NABA_COLLAGENS	42	-0.777257	-2.2137	2.56997580908196e-09	3.24255728301975e-07	2.5613982261505e-07	2619	tags=74%, list=15%, signal=63%	COL14A1/COL6A1/COL12A1/COL18A1/COL11A2/COL27A1/COL8A2/COL16A1/COL8A1/COL4A5/COL5A2/COL15A1/COL9A3/COL4A2/COL6A2/COL4A1/COL4A6/COL28A1/COL11A1/COL23A1/COL5A1/COL9A2/COL21A1/COL5A3/COL1A2/COL9A1/COL2A1/COL13A1/COL1A1/COL6A3/COL3A1
41	REACTOME_COLLAGEN_CHAIN_TRIMERIZATION	42	-0.777257	-2.2137	2.56997580908196e-09	3.24255728301975e-07	2.5613982261505e-07	2619	tags=74%, list=15%, signal=63%	COL14A1/COL6A1/COL12A1/COL18A1/COL11A2/COL27A1/COL8A2/COL16A1/COL8A1/COL4A5/COL5A2/COL15A1/COL9A3/COL4A2/COL6A2/COL4A1/COL4A6/COL28A1/COL11A1/COL23A1/COL5A1/COL9A2/COL21A1/COL5A3/COL1A2/COL9A1/COL2A1/COL13A1/COL1A1/COL6A3/COL3A1
42	MIKKELSEN_NPC_HCP_WITH_H3K27ME3	285	-0.514367	-1.821	2.91727573666271e-09	3.59311128232291e-07	2.8383118821365e-07	3498	tags=44%, list=20%, signal=36%	LTBP2/BCL11A/SP8/SGPP2/DSCAML1/MESP1/SFRP1/TMEM163/FSTL4/RPRML/SYT2/FGF3/IGF2BP1/KCNQ2/PRPH/FOXG1/PTPRT/PPM1N/PENK/NPR3/EMX1/DPP10/SNHG11/PDGFB/ZNF536/COL14A1/LHX5/TLX1/ST8SIA6/WNT9B/IRF5/NELL1/PLK5/SYNE3/GPR27/CPLX1/EPHA8/LSR/LIPG/HOXC9/LBX1/COBL/VWA2/IKZF1/SLC30A3/HOXC8/ADRA2C/RIPK4/SIGIRR/ONECUT3/WNT1/SLCO4C1/SLC22A3/FAM167A/CDH1/NEUROD2/SKOR1/KCTD8/DEGS2/KCNQ1/CBLN4/SCN5A/CRB3/FLT3/HOXC10/HOXB2/HS3ST6/PAX3/FAM43B/SOWAHB/SPINT1/PAX1/SCN4B/BMP6/CABP7/LRRC26/DOCK8/ANKRD63/COL15A1/LMX1A/PROKR2/SFRP5/CXCL14/VIPR1/TNFRSF1B/UNCX/FEV/IGFBPL1/LEMD1/HOXD9/COLEC12/PTF1A/KCNK6/HRH3/BHLHE23/SCNN1G/CPZ/EVX2/TFAP2C/DACT2/TP73/PTH1R/DBX1/GSX1/BMP4/CHAT/STAC2/NFATC2/TRPC6/LLGL2/WNT3A/EVA1A/EVX1/SOX18/C1QL1/FOXN4/WNT10A/FEZF2/SLC6A20/SLC6A3/IGF2/CYP26A1/DMRT3/COL13A1/RSPO1/GJB2
43	KEGG_LYSOSOME	114	0.580463	2.32697	3.22507731209519e-09	3.87984300824847e-07	3.06481031225301e-07	1638	tags=38%, list=9%, signal=34%	ATP6V0D2/CTSD/MCOLN1/GBA/CTSA/NEU1/HEXA/CD63/IGF2R/TPP1/CLN3/LAMP1/LAMP3/GNPTG/CTNS/CTSL/GLA/LAPTM5/NPC1/PPT1/ASAH1/ATP6V0D1/PSAP/GNS/ATP6V0C/ATP6V1H/CTSB/ATP6V0A1/ATP6V0B/ATP6AP1/HEXB/CD68/M6PR/NAGPA/SLC11A2/CTSV/CD164/GLB1/CLTC/IDS/CLTA/AP1S3/SLC17A5
44	KAN_RESPONSE_TO_ARSENIC_TRIOXIDE	115	0.572245	2.27596	3.72060316337955e-09	4.37424549185509e-07	3.45535442110991e-07	692	tags=30%, list=4%, signal=29%	MT1H/MT1G/AKR1B10/HMOX1/MT1E/AKR1C3/SERPINE1/MT2A/MT1X/GDF15/MT1F/SLC7A11/GPNMB/SLC30A1/NUPR1/CXCL8/AKR1C1/GRN/TRIM16/CRYAB/SCG2/PPP1R15A/DDIT3/ANKRD1/ATF3/CCPG1/HSPA6/TRIB3/PIR/MYBL1/DKK1/ASNS/RGS4/VAT1
45	REACTOME_COLLAGEN_BIOSYNTHESIS_AND_MODIFYING_ENZYMES	65	-0.70126	-2.14424	4.82054416750387e-09	5.44497996355532e-07	4.30116133741426e-07	3703	tags=72%, list=21%, signal=57%	COL4A3/TLL2/COL6A6/COL4A4/TLL1/BMP1/COL20A1/COL25A1/PLOD2/COL14A1/COL6A1/COL12A1/COL18A1/COL11A2/P4HA2/COL27A1/COL8A2/COL16A1/P4HA1/ADAMTS2/COL8A1/PLOD1/COL4A5/COL5A2/COL15A1/COL9A3/COL4A2/COL6A2/COL4A1/COL4A6/COL28A1/COL11A1/COL23A1/PCOLCE/COL5A1/COL9A2/COL21A1/P3H2/ADAMTS3/COL5A3/COL1A2/COL9A1/COL2A1/COL13A1/COL1A1/COL6A3/COL3A1
46	SMIRNOV_RESPONSE_TO_IR_6HR_UP	157	0.51206	2.13689	4.84185343753228e-09	5.44497996355532e-07	4.30116133741426e-07	1404	tags=22%, list=8%, signal=21%	MT1H/FOSL1/MT1X/GDF15/MT1F/SLC30A1/CYP4F3/ABCA12/CSF1/APOBEC3B/CEACAM1/DDIT3/CDKN1A/TNFRSF10B/ATF3/MDM2/LAMP3/TNFSF9/GADD45A/MR1/MYBL1/NABP1/FDXR/FAS/FHL2/DRAM1/ZMAT3/DNAJB4/ZNF79/PMAIP1/PROCR/AAK1/CCNG1/AEN/GCH1
47	DURAND_STROMA_S_UP	269	-0.526062	-1.85149	5.85730028803919e-09	6.44676901915462e-07	5.09250609589432e-07	3609	tags=41%, list=21%, signal=33%	SLC39A8/EDA/NES/LTBP2/RBPMS2/ARHGEF6/TMEM121/SP8/RTN4RL1/EMB/PDE1B/NADK2/SULF2/NFATC1/TSPAN6/FAM20A/SPEG/PDLIM4/NCKAP5/MARCKS/NPR3/SERPINF1/GRIA3/SCN1B/IL4R/CRABP1/CYP2J2/FABP4/SNAI2/CHST2/NPR2/PRKD1/PLEKHA2/SORCS2/EN1/RHOBTB1/MEST/EPN3/PMP22/NYNRIN/EBF3/CRIP2/IL13RA1/INF2/PTPRF/CALCRL/FABP7/POSTN/EYA4/HOXC8/PLAGL1/PODXL/PXYLP1/ANGPTL4/FBLN1/FZD1/CDKN1C/ADAMTS12/SLC1A3/LOXL1/SOX5/PBXIP1/CCDC80/ADAMTS2/CDK18/TFAP2A/ROR2/LRIG3/LHX9/NID2/SLC43A1/GPER1/FGFR2/ITM2A/WNT10B/HOXB13/MRGPRF/IGF1/COL6A2/HSPB8/FGF10/TCF7L1/SLC4A4/S100A16/NDRG2/FZD8/COL4A6/PTN/SIX1/SMOC2/LPAR4/CAPN6/S1PR1/CD248/CSGALNACT1/MATN2/CTSH/COL1A2/LPL/CYP26B1/RSPO2/A4GALT/PDGFRA/TEX15/TGFBI/PDGFRB/ATP10A/SLFN13/COL1A1/SFRP2/COL3A1
48	MEISSNER_NPC_HCP_WITH_H3K4ME2	436	-0.473148	-1.71083	6.29433755820979e-09	6.78346003929567e-07	5.35846894758123e-07	4151	tags=42%, list=24%, signal=33%	IRF8/SLC27A3/NRG3/LPAR3/USP2/PERP/MXRA7/KCTD15/WNK4/ANXA2/SYNC/DYSF/RSPO4/SEMA3F/GPR101/LTBP4/PTHLH/NSUN7/PRR5/ANKRD35/TLL2/EPB41L3/EPCAM/ELOVL2/C7orf31/BCL11A/NNAT/PDE8A/NKX6-2/KCNF1/OTUD7A/LRRC75A/GRIK4/SLC8A3/NPY/TCEA2/KCNQ4/SLC16A9/RAVER2/PKP2/GRIK2/FAM20A/SLIT3/STK26/COL25A1/WTIP/KCNH4/NEXN/AGBL4/NENF/CYP46A1/SCN1B/IL4R/B3GNT5/SPOCK2/MPG/ARHGDIG/NXNL2/SLC9A3R2/NPR2/LRTM2/ACBD4/PLEKHA2/SLC44A1/DAPK2/SLC2A4/PM20D2/CCDC17/COL12A1/IRX6/ADAMTS18/ZDHHC23/MATK/ARHGEF25/BMP7/SLC1A6/DPP6/DLL3/COL18A1/CNIH2/ADRA1D/NPTX2/TCF7/DRD4/LSR/BMP3/ADAMTS5/IL13RA1/ITGB3/ZMAT4/TAGLN2/SIDT1/IKZF1/GPR153/SERTAD4/RHOF/NKD2/DLK1/SBSPON/PLD2/HIC1/RFX2/PLAGL1/CCNA1/HAS3/HHIPL1/C8orf34/C2orf88/LOXL2/SMAD9/ALX4/CDKN1C/TC2N/HRH1/COL16A1/COPZ2/EMILIN2/ITPKA/ADAMTSL4/ALDH1A3/TNFAIP8L3/CTSF/ROR2/LHX9/KIAA1217/GDF10/RNF144B/AK8/CARD10/ACE/SLC35F3/TRPM3/ABCB4/SLC16A12/NTF4/SRRM4/KCNJ10/COL9A3/LOX/LRRC3B/CCDC3/KCNK6/GALNT12/GPC3/KIAA1755/VWA1/CYS1/PRDM8/SCUBE2/HOXD8/C16orf74/NMB/NRTN/CPXM1/TRIM65/COL23A1/HAPLN4/YBX2/EMP2/CPXM2/CD248/INSM1/LGR6/OLFML2B/NFATC2/NRK/LLGL2/TTC34/ADRB2/GDF7/HSD11B2/B3GALT4/ACSS1/PRIMA1/COL2A1/KCNJ8/TWIST2/AVPR1A/CRLF1/PRRX2/BARX1/TRPV4/VIPR2
49	RUTELLA_RESPONSE_TO_CSF2RB_AND_IL4_DN	266	0.439479	1.94483	7.52112735338691e-09	7.94016159164704e-07	6.2721839711811e-07	1688	tags=20%, list=10%, signal=19%	MT1H/CES1/MT1G/CCR1/MT2A/ABCC3/MT1X/PECAM1/MT1F/TREM1/SLC30A1/CASP1/GSR/CTSD/FCGR1A/NAMPT/ITGAL/LAMP1/SOD2/ZFP36/STS/CTSL/ALDH3A2/GLA/DUSP6/PLIN2/PCK2/ASAH1/LGALS3/GNS/IRAK3/MX2/CTSB/CX3CR1/MAFB/ATP6V0A1/HEXB/HERPUD1/CMKLR1/STAT1/SP140L/AKR1B1/EGR1/SLC36A1/TM6SF1/ANXA5/VMP1/CYP27A1/DPEP2/SPOCK1/KLF10/CD300A/NPL/G6PC3
50	GARGALOVIC_RESPONSE_TO_OXIDIZED_PHOSPHOLIPIDS_TURQUOISE_UP	78	0.634399	2.40749	1.08019687144585e-08	1.11757168319788e-06	8.82805106305853e-07	2024	tags=35%, list=12%, signal=31%	GCLM/GDF15/SQSTM1/SLC7A11/FBXO30/DLGAP1-AS2/ZFP36/PIM3/MAP1B/RRAGC/MERTK/RIT1/CLIC2/EGR1/GABARAPL1/MYC/ERN1/PTGR1/CREBRF/SPIRE1/KLF10/ACVR1/LINC00304/ZNF697/SLC25A25/AFF4/EMP1
51	WP_ZINC_HOMEOSTASIS	34	0.783676	2.45518	1.10788926498967e-08	1.12374728780227e-06	8.87683411081509e-07	120	tags=32%, list=1%, signal=32%	MT1H/MT1G/MT1M/MT1A/MT1E/SLC30A2/MT2A/MT1X/MT1L/MT1F/SLC30A1
52	REACTOME_CELLULAR_RESPONSE_TO_CHEMICAL_STRESS	144	0.515633	2.14987	1.24652607061578e-08	1.24005372371066e-06	9.79557531605357e-07	4101	tags=48%, list=24%, signal=37%	HMOX1/NCF2/TXNRD1/TXN/GSR/PRDX1/ABCC1/BLVRB/HBB/NOX4/SOD2/BACH1/CUL3/ATP7A/NFE2L2/GSTP1/UBC/HM13/SOD1/TXNRD2/PSMA3/PSMD8/PSMC6/PSMD7/PSMB6/GPX1/KEAP1/PSMC4/PSMD2/GPX3/LRPPRC/CYCS/CSNK2B/PSMB3/PSMD11/PSMD14/PSMD9/PSME4/PSMC2/ATOX1/PSMD1/PSMB5/PSMA6/PSMD12/PSMC1/PSMD3/CSNK2A1/PSMA1/PSMB10/PSMC3/PSMB1/PSMD6/NDUFA4/PSMD4/PSMA5/PSMC5/COX7A2L/PPARA/COX6A1/PSMA4/NCOA6/PSMB7/PSMB2/PRDX3/PSMA7/SKP1/COX16/BLVRA/PSMB4
53	REACTOME_RESPONSE_TO_METAL_IONS	12	0.943733	2.28211	1.41787297431187e-08	1.38389752756892e-06	1.09318428724502e-06	81	tags=67%, list=0%, signal=66%	MT1H/MT1G/MT1M/MT1A/MT1E/MT2A/MT1X/MT1F
54	REACTOME_STRIATED_MUSCLE_CONTRACTION	34	-0.789297	-2.15626	1.51636893639138e-08	1.45262527925048e-06	1.14747450508213e-06	2426	tags=71%, list=14%, signal=61%	MYH3/ACTN2/ACTN3/NEB/MYL4/TNNC1/TNNI3/ACTC1/ACTA1/DMD/VIM/MYBPC2/TPM2/MYH6/TNNT1/TNNC2/MYL3/TNNI1/TNNT2/MYH8/MYL1/TNNI2/MYBPC1/TNNT3
55	LIU_PROSTATE_CANCER_DN	438	-0.463913	-1.67746	1.63743181744759e-08	1.54007905302843e-06	1.21655699814958e-06	3840	tags=42%, list=22%, signal=33%	FGFR1/SEMA6D/PKD2/MET/ANKRD35/ACOX2/TAGLN/LSAMP/TTLL3/PDE4A/EPB41L3/CHRDL1/ROBO1/SCRG1/ETS2/SYNPO2/ACTG2/PIK3R1/SGPP2/DTNA/NHS/CELSR2/NELL2/HEPH/SNX7/MYO15B/NID1/PREX2/SALL3/RAVER2/GLIS1/BEND5/PENK/SPEG/DSC3/PDLIM4/LGALS1/NEXN/CSRP2/KLF8/SERPINF1/CRISPLD2/NR3C2/DUOX1/C14orf28/EPAS1/CRABP1/SNAI2/AJUBA/TMEM200B/CHST2/ZBTB47/ZNF536/ACAA2/NPR2/COL14A1/COL6A1/NAV2/PLEKHA2/STARD4/RAB34/C12orf75/CFD/ITGA1/TBC1D1/MME/GJA1/TRPC4/ATP2B4/ITGA8/GRHL1/GPC6/CAV2/FLRT3/TSPAN18/FRMD6/GJC1/PMP22/SOSTDC1/TFCP2L1/ADAMTS5/VSTM4/ADGRA2/TLE2/TRIM29/FZD7/GPM6B/LINC00844/C1QTNF1/PPIC/MEIS1/CAV1/COL27A1/SORBS1/CRABP2/EYA4/FBN1/SBSPON/VEGFA/KIT/PLAGL1/ID1/WFDC2/C2orf88/NEURL1B/PRRX1/FBLN5/PLEKHH2/COL16A1/ITGA2/S100A4/PODN/FBXO17/DMD/SLC14A1/MECOM/HLF/CACHD1/EPHA7/ADAM33/ANO1/TIMP3/LMOD1/TGFB3/CPAMD8/ZNF395/FGFR2/WFDC1/RBP1/ID4/MRGPRF/MARVELD1/ATP1A2/COL4A2/MRC2/OSR2/TPM2/HSPB8/LAYN/HSPG2/LCAT/EFS/METTL7A/LAMB1/COL4A1/NDNF/CYS1/PDGFD/SCUBE2/RARRES2/ADCY4/DMKN/COL4A6/DPT/IL33/RHOJ/SSPN/TGFB2/COL5A1/SMOC1/SPON1/PGM5-AS1/CD248/LTBP1/EFEMP1/FAM83D/RASL12/CLIC6/COL1A2/GATM/COL9A1/EFEMP2/PRIMA1/LAMA4/ANGPTL1/PRELP/KCNJ8/ITIH5/IGF2/MASP1/PGM5/COL13A1/WIF1
56	WP_EPITHELIAL_TO_MESENCHYMAL_TRANSITION_IN_COLORECTAL_CANCER	145	-0.580438	-1.95352	1.88961612824711e-08	1.74553289846827e-06	1.37885146801791e-06	2909	tags=35%, list=17%, signal=30%	WNT3/FZD2/PIK3R3/SNAI2/LRP5/FZD3/WNT9B/DLL3/CLDN9/FZD7/WNT7A/DLK1/ID1/WNT1/CDH1/FZD1/CRB3/NOTCH3/COL4A5/FN1/CLDN10/TGFB3/TGFB1/NOTCH1/WNT10B/DLL1/CTDSP1/OCLN/WNT5A/COL4A2/PIK3CD/TGFBR2/COL4A1/FZD8/COL4A6/CLDN16/CLDN18/TGFB2/TWIST1/CLDN3/WNT3A/DSP/CLDN6/WNT10A/TWIST2/WNT11/WNT7B/CLDN19/CLDN5/FZD10/WNT8B
57	SABATES_COLORECTAL_ADENOMA_DN	212	-0.533932	-1.85334	2.4045275734946e-08	2.18221423468203e-06	1.7237998227712e-06	2891	tags=41%, list=17%, signal=35%	ANPEP/CLEC3B/MEP1B/DPP10/FABP4/PDE3A/MS4A8/CA2/ZNF536/B3GALT5/LAMA1/COL14A1/LRRN2/SLC9A3/B3GALT5-AS1/GPC6/ITGA4/TM6SF2/SYNE3/BMP3/GPM6B/ZNF667-AS1/WSCD1/MEIS1/ADCY2/ENPP6/LRRK2/ABCA8/C2orf88/FBLN1/UNC5C/TNFRSF13C/DOCK10/MYOT/ZBTB16/SPINK5/CCDC80/MST1L/BEST4/F13A1/FN1/EPHA7/CD36/CD37/LMOD1/KCTD12/CFH/TMEM72/FEV/ATP1A2/COLEC12/IGF1/MST1/JAM2/DPP10-AS1/NEUROD1/SLC4A4/FAM107A/SCNN1G/FXYD1/PI15/PTN/DPT/SECTM1/SCARA5/GHR/BMP5/PGM5-AS1/INSM1/EFEMP1/ASPN/HSD17B2/PRIMA1/ANGPTL1/RSPO3/PLAC9/PLP1/ITIH5/OGN/RSPO2/ABI3BP/CP/GDPD2/SCNN1B/EDN3/TTR/CA4
58	LIM_MAMMARY_STEM_CELL_UP	438	-0.460932	-1.66668	2.75592060522137e-08	2.45799608462244e-06	1.94164860062965e-06	3043	tags=34%, list=18%, signal=29%	PTPRT/SLIT3/TTYH2/PLEKHA4/PDLIM4/WTIP/FGFRL1/LGALS1/STARD8/CSRP2/SERPINF1/IGFBP4/EVC/EPAS1/CHST7/SNAI2/SYDE1/LAMA1/COL14A1/RAB34/CYGB/ELK3/RASIP1/ITGA1/COL12A1/CSPG4/MME/IGFBP3/ARHGAP25/GJA1/ETS1/IRX4/PPP1R3C/ARHGEF25/BMP7/GNG11/LIMS2/FABP5/GJC1/MEST/COL18A1/PDPN/SLC38A5/LRRN1/EBF3/CTNNAL1/IGFBP6/NPTX2/TMEM204/SMTN/ADGRA2/TRIM29/PLA2G7/DZIP1L/CAV1/SORBS1/POSTN/TMEM178A/SBSPON/SLC12A4/NTF3/GSN/RFX2/LAG3/QKI/PRRX1/TSPY26P/RCN3/COL16A1/EEPD1/SLC1A3/DOCK10/TCF4/PODN/CDH3/ADAMTS2/MAOB/SCN4B/ARSI/ENPP2/EDNRB/ISM1/TSHZ2/PCDH18/VIM/FGL2/CD36/TIMP3/LMOD1/COL5A2/CARD10/ITGA6/SULF1/FBLN7/GOLIM4/HGFAC/VCAN/VIT/IL17RD/ITM2A/CXCL14/FJX1/DLL1/ID4/KANK4/MRGPRF/COL4A2/IGFBP2/PRDM1/NTRK2/TPM2/CCDC3/HSPG2/LCAT/JAM2/LAMB1/HTRA1/TCF7L1/COL4A1/GPC3/FXYD1/AXL/FZD8/RARRES2/PAMR1/NT5E/RHOJ/CPXM1/COL23A1/PCOLCE/COL5A1/COL9A2/RELN/STAC2/LGR6/SERPING1/RASL12/MATN2/ITGB4/P3H2/MSX1/EVA1A/VGLL3/EGFR/TWIST2/CRLF1/ABI3BP/EFCAB1/MFNG/HAS2/WIF1
59	REACTOME_ELASTIC_FIBRE_FORMATION	44	-0.746797	-2.14294	2.94275957338942e-08	2.558512795843e-06	2.02104991981901e-06	2393	tags=61%, list=14%, signal=53%	ITGAV/LOXL3/BMP7/ITGA8/ITGB3/FBN1/FBN2/LOXL2/FBLN5/FBLN1/LOXL1/EMILIN2/FN1/TGFB3/TGFB1/LOX/ITGB8/GDF5/TGFB2/LTBP3/BMP4/LTBP1/EFEMP1/MFAP2/EFEMP2/EMILIN3/ELN
60	NABA_SECRETED_FACTORS	190	-0.542974	-1.87436	2.96753852214537e-08	2.558512795843e-06	2.02104991981901e-06	3566	tags=54%, list=21%, signal=43%	EDA/TNFSF4/S100B/EGFL7/BRINP3/NODAL/SFRP1/INHBC/BMP8B/GDF9/CCL28/FGF3/MEGF10/PRL/NRG4/FGF22/WNT3/CBLN1/BMP8A/PDGFB/CTF1/WFIKKN1/VEGFB/MEGF11/BMP7/WNT9B/S100A10/CFC1/BMP3/WNT7A/IL17D/CCBE1/SHH/NTF3/VEGFA/CHRD/ANGPTL4/WNT1/LTA/IL16/CBLN4/S100A4/MST1L/SCUBE3/PIK3IP1/BMP6/ISM1/FGF11/GDF10/IL12A/TGFB3/TGFB1/TNFSF12/HGFAC/THPO/SFRP4/FRZB/TNFSF13B/SFRP5/HHIP/WNT10B/CXCL14/NTF4/S100A13/ISM2/CBLN3/WNT5A/FGF7/IGF1/CCL27/MST1/FGF10/S100A16/PDGFD/INHBB/SCUBE2/GDF5/MEGF6/PTN/NRTN/S100A1/INHA/TGFB2/BMP5/CHRDL2/BMP4/FSTL1/WNT3A/GDF7/ANGPT1/ANGPTL1/MSTN/WNT10A/CRLF1/WNT11/IGF2/WNT7B/FGF5/WNT8B/SFRP2/WIF1/WFIKKN2
61	REACTOME_COLLAGEN_FORMATION	84	-0.647047	-2.02015	3.75862507270352e-08	3.18743729526153e-06	2.51785721004919e-06	3703	tags=69%, list=21%, signal=55%	COL4A3/TLL2/COL6A6/COL4A4/TLL1/LAMA3/PXDN/BMP1/CTSS/COL20A1/COL25A1/PLOD2/COL14A1/COL6A1/CD151/COL12A1/LOXL3/COL18A1/PLEC/COL11A2/P4HA2/COL27A1/COL8A2/LOXL2/COL16A1/P4HA1/LOXL1/ADAMTS2/COL8A1/PLOD1/COL4A5/COL5A2/COL15A1/ITGA6/COL9A3/COL4A2/LOX/COL6A2/COL4A1/COL4A6/COL28A1/COL11A1/COL23A1/PCOLCE/COL5A1/COL9A2/COL21A1/ITGB4/P3H2/ADAMTS3/COL5A3/COL1A2/COL9A1/COL2A1/COL13A1/COL1A1/COL6A3/COL3A1
62	REACTOME_ECM_PROTEOGLYCANS	72	-0.662369	-2.0542	4.37396366237202e-08	3.6494377460404e-06	2.88280593163467e-06	1504	tags=57%, list=9%, signal=52%	LAMA1/COL6A1/ITGAV/NCAN/ITGA8/ITGB3/BCAN/ITGA2/LAMA5/TNN/TNC/COL4A5/FN1/BGN/TGFB3/COL5A2/TGFB1/VCAN/COL9A3/COL4A2/COL6A2/HSPG2/LAMB1/COL4A1/COL4A6/LAMA2/TGFB2/COL5A1/COL9A2/COL5A3/COL1A2/ASPN/COL9A1/LAMA4/COL2A1/LUM/DCN/MUSK/COL1A1/COL6A3/COL3A1
63	REN_ALVEOLAR_RHABDOMYOSARCOMA_UP	99	-0.627846	-2.0126	4.5731303516379e-08	3.75504814428934e-06	2.96623091479671e-06	3675	tags=48%, list=21%, signal=38%	CACNA2D2/CHRNB1/PLXNC1/NES/SYNE2/SYNPO2L/RBM38/SOX11/ALPK3/IGSF3/TMOD1/ZNF536/CDH15/MEOX1/DIO2/EYA1/MYOG/COBL/ZBTB18/TSPAN12/CHD7/MYCN/CDKN1C/TNNC1/SEMA6A/RASSF4/MAB21L1/HEY1/EYA2/NHLH1/ITM2A/ATP2A3/NDRG2/SGCA/SIX1/VWF/TNNI1/TPPP3/CHRND/CASQ2/TGIF2/ENO3/TNNT2/IGF2/TNNI2/TNNT3/MYOD1/MYLPF
64	LEE_NEURAL_CREST_STEM_CELL_UP	141	-0.574432	-1.9297	4.68639334980227e-08	3.78792387476987e-06	2.99220049077836e-06	3029	tags=53%, list=17%, signal=44%	COBLL1/SLC17A6/NMRK1/CDH6/ERBB3/RHOB/EEF1A2/SOX10/PCBP4/SCRG1/NNAT/ZEB2/ZCCHC24/PCDH8/HAPLN1/LGALS1/NPR3/CRABP1/NR2F2/NHLH2/SNAI2/HOXA2/MOXD1/COL14A1/GNRH1/ELK3/LDLRAP1/CEBPD/ITGA4/PMP22/S100A10/TMEM204/NR2F1/MITF/KCNN2/SORBS1/POSTN/CRABP2/STMN4/GSN/PODXL/CDH1/LPAR6/KLHL41/HOXB2/STRA6/PAX3/SGCD/TFAP2A/EDNRA/BGN/NHLH1/RBP1/ATP1A2/ST18/LAMB1/TRIL/MDFI/BMP5/TNNC2/RASL12/IGFBP5/MSX1/COL1A2/MSTN/ADGRG6/IGFBP7/LUM/SLN/PDGFRA/DCN/CYP26A1/TGFBI/FAP/COL3A1
65	REACTOME_HOST_INTERACTIONS_OF_HIV_FACTORS	118	0.53988	2.16218	5.67297078113121e-08	4.51481197704488e-06	3.56639231940913e-06	5769	tags=69%, list=33%, signal=46%	RCC1/DOCK2/HMGA1/ATP6V1H/SLC25A5/NUP35/NUP88/NUP188/UBC/RANGAP1/PSMA3/PSMD8/PSMC6/AP1S3/PSMD7/PSMB6/PSMC4/PSMD2/NPM1/PSMB3/NDC1/NUP205/PSMD11/PSMD14/PSMD9/AP1S1/PSME4/SLC25A6/PSMC2/PSMD1/PSMB5/NUP153/PSMA6/PSMD12/AP2S1/PSMC1/PSMD3/PSMA1/PSMB10/PSMC3/PSMB1/CUL5/PSMD6/KPNA1/SEH1L/NUP107/PSMD4/PSMA5/PSMC5/ARF1/RAE1/PSMA4/AP2A2/PSMB7/PSMB2/PSMA7/AP2B1/SKP1/AP1B1/PSMB4/NUP98/PSMD13/RAN/PPIA/SEC13/AP1S2/PSME2/NUP133/PAK2/POM121/AAAS/PSMD5/CCNT1/BTRC/PSMD10/AP2M1/NUP62/NUP50/PSMA2/RANBP2/NUP155
66	WP_COPPER_HOMEOSTASIS	49	0.704399	2.43026	5.76908179205936e-08	4.51756091507822e-06	3.56856379222759e-06	410	tags=18%, list=2%, signal=18%	MT1H/MT1G/MT1A/MT1E/MT2A/MT1X/MT1L/MT1F/MDM2
67	SHEN_SMARCA2_TARGETS_UP	411	0.363041	1.6721	5.8510841157982e-08	4.51756091507822e-06	3.56856379222759e-06	6663	tags=57%, list=38%, signal=36%	GBE1/OSTM1/TLK1/TDP2/CREG1/TMEM126B/CNBP/ISCU/ANXA7/RAB7A/RNF114/ARFGEF2/HNMT/ACTR10/SLC30A5/ACTR3/SERINC3/IDS/OSBPL8/PSMC6/SNX2/CAST/ACVR1/NDUFB6/TRAPPC4/PREPL/UBQLN2/RAB22A/IDE/TMEM41B/COMMD10/CTNNA1/STAM2/SMAD2/VPS26A/SLTM/TSN/RIOK3/DAZAP2/DDX1/ATG3/SERINC1/MTO1/ST13/UBE2A/ATP6V0E1/RHOT1/PJA2/RNF14/PSMD12/RAB21/BEX4/NSFL1C/APOOL/NAP1L2/CSE1L/TTC37/GTF3C3/NCKAP1/ZFAND6/NOL7/CUL5/TSNAX/TMED7/ARMT1/TWF1/ZC3H7A/DCTN4/BUB3/PEX19/FBXW11/SUCLA2/TMEM230/PDCL3/COPS4/MFSD6/APPBP2/TMEM131/TRAK2/PANK3/ABI1/SETX/GLOD4/CD59/SLK/RPRD1A/PDHB/CTCF/NDFIP1/MAPK9/TNPO1/NFYC/NEK7/CCDC90B/NCOA6/PPP1R2/DPF2/DLG1/SEC62/PEX3/HERC2/NHLRC2/XRCC5/RMND5A/SKP1/TMEM14B/VPS13C/ATP6AP2/EIF2AK2/BCLAF1/CHMP5/WDR61/TUBGCP3/ARFIP1/COPS8/CAPN7/TGOLN2/MECP2/C11orf58/LGALS8/CUL4A/CTR9/MRFAP1L1/COPS2/RAB1A/UQCRC2/RBM22/TRIP4/CLINT1/LMBRD1/KTN1/UPF3A/FEM1B/SCFD1/UPF2/SSB/USP9X/PRKAR1A/ITSN2/ZMYND11/HAT1/FMR1/SUCLG1/ITFG1/KIAA1109/RALGAPB/SEC63/FBXW2/NUP133/NSMCE4A/UFSP2/ZNF415/EID1/FTO/MACF1/UNC50/FBXO11/PCNP/SDHD/SHOC2/CEP350/NF1/HNRNPA3/HIBCH/UTP14C/NPEPPS/ZC3H15/HMGN4/PCMT1/STAU1/DHX29/CUL2/MBD4/METTL5/SPTLC1/NCOR1/TANK/RCOR3/RAB2A/CAMSAP1/WDR11/TRAPPC11/UVRAG/STAG1/VBP1/EXOC1/ZFC3H1/SENP6/NNT/RAB6A/GIN1/TOR1AIP1/TMEM135/YPEL5/TMEM59/NEMF/ERCC3/NFU1/KIFAP3/STXBP3/NPTN/MORF4L1/PSMG2/DPM1/STX7/SLC35A5/ELMO2/ZCCHC10/SLC25A12/KIDINS220/SMC1A/RAF1/TTC33/RABGAP1/ANKMY2/MED7/VPS45/PSMF1/RNF38/CAPZA2/UBR2/PHKB/TRMT11/SEC24B/CDC23/XPA/SRSF10/ORC4/TMED10/CENPC/TRIP12/PURA/RBM34/SOCS6
68	MANALO_HYPOXIA_DN	273	0.407394	1.78809	8.48459321795857e-08	6.4545295171323e-06	5.09863635791256e-06	4281	tags=48%, list=25%, signal=36%	SHCBP1/TRIP13/SLC1A5/AMDHD2/MELK/MAD2L1/PNO1/TTLL4/RGS4/HMGA1/FANCI/PBK/PARPBP/OIP5/COA7/ZWILCH/NME1/RPP40/RFC3/PSMG1/ERCC6L/CHAF1A/GLRX2/RRP9/CUTC/DDX21/ASF1B/IPO4/IDH3A/RSAD1/SLC11A2/URB1/WDR12/BRCA1/NUP188/RRS1/BYSL/CENPN/DBF4/MCFD2/WDR77/UTP20/PAK1IP1/SPDL1/ABCF2/ATIC/GRWD1/WDR74/EMG1/UTP14A/DLEU2/EIF2B3/DLAT/AIMP2/CTPS1/EEF1E1/CLPB/NUP205/CISD1/PSMD11/HEATR1/IDE/NOP16/GEMIN2/PSME4/NVL/SAR1B/ZWINT/RPP30/SACS/RRP15/ODC1/BCS1L/EBNA1BP2/SNAPC5/GATB/MTHFD1/PFAS/VWA8/UBIAD1/POLR2L/NDUFAF4/RRP1/GPD1L/ARMC6/POLE2/PPIF/PUS1/TSR1/PARP2/PA2G4/CSE1L/DNA2/VRK1/RBM28/GART/NCS1/LBHD1/PWP2/EXO1/TOE1/GEMIN6/SEH1L/NIF3L1/WDR4/PRMT5/ELOVL6/TIPIN/MRTO4/C1QBP/GTPBP4/SRM/MFN2/PHB/EXOSC2/PCYT2/AKAP1/FXN/TFAM/NOL12/COQ2/POLR3K/NOLC1/NUP98/TUBGCP4/UMPS/NOP56/DHX35/NOL11/NAT10
69	LANDIS_BREAST_CANCER_PROGRESSION_DN	65	-0.673674	-2.05989	9.45280877821036e-08	7.07411114402124e-06	5.58806341857834e-06	3378	tags=57%, list=19%, signal=46%	PDE8A/HEPH/EPHX2/KLF4/PGM1/ETFB/ST3GAL6/PENK/CLEC3B/BCKDHB/RAB34/GJA1/COL18A1/IGFBP6/CD34/SORBS1/QKI/H6PD/CCDC80/CRIP1/HSPB8/THBD/LAMB1/HTRA1/AHNAK/COL4A1/DPT/VWF/COL5A1/GHR/FSTL1/LUM/TGFBI/MFNG/COL1A1/COL6A3/COL3A1
70	PID_AVB3_INTEGRIN_PATHWAY	72	-0.654669	-2.03032	9.57254552641576e-08	7.07411114402124e-06	5.58806341857834e-06	2631	tags=44%, list=15%, signal=38%	F11R/COL14A1/COL6A1/COL12A1/ITGAV/COL11A2/ITGB3/ADGRA2/VEGFA/COL8A2/MFGE8/COL16A1/COL8A1/COL4A5/FN1/COL5A2/COL15A1/COL9A3/COL6A2/TGFBR2/COL4A1/COL4A6/COL11A1/COL5A1/COL9A2/COL1A2/COL9A1/COL2A1/COL13A1/COL1A1/COL6A3/COL3A1
71	REACTOME_CLASS_B_2_SECRETIN_FAMILY_RECEPTORS	72	-0.654407	-2.02951	9.83301899113674e-08	7.16425454100709e-06	5.65927052981361e-06	2909	tags=46%, list=17%, signal=38%	WNT3/FZD2/ADCYAP1R1/GIPR/FZD3/WNT9B/GNG11/RAMP1/CRHR2/FZD7/WNT7A/CALCRL/SMO/SHH/WNT1/FZD1/PTCH1/IAPP/RAMP3/ADGRE5/WNT10B/VIPR1/WNT5A/FZD8/PTH1R/WNT3A/WNT10A/WNT11/WNT7B/GLP1R/FZD10/VIPR2/WNT8B
72	WP_FERROPTOSIS	63	0.663886	2.37813	1.02386335387512e-07	7.35617379110555e-06	5.81087359611581e-06	1404	tags=41%, list=8%, signal=38%	HMOX1/AKR1C3/GCLM/TXNRD1/FTL/SLC7A11/FTH1/AKR1C1/GCLC/SLC1A5/POR/AKR1C2/NOX4/SLC3A2/DPP4/AIFM2/TFRC/SAT1/BACH1/HSPB1/NOX1/MAP1LC3B/SLC11A2/SLC38A1/ACSL5/GCH1
73	FOURNIER_ACINAR_DEVELOPMENT_LATE_2	269	0.410355	1.80649	1.05690832622501e-07	7.4895709199479e-06	5.91624819380748e-06	3471	tags=37%, list=20%, signal=30%	MT1H/FOSL1/MT2A/MT1X/MT1F/TXN/PRDX1/TRIP13/TTK/UPP1/CKS1B/TNFRSF12A/MELK/PALLD/CKS2/RCC1/DUSP6/DUSP4/HSP90B1/FANCI/TIMELESS/KIF2C/NCAPG2/GFPT1/CENPA/SMC4/BCAR3/RFC3/POLQ/LARP4/SAE1/CHAF1A/RND3/SH3TC1/CUTC/LDLR/AURKA/HPS1/NUP188/CENPN/ANXA5/MANF/ARHGDIA/DBF4/MCUR1/TTC4/MRPL35/NUDT15/SERPINE2/NOC2L/UCK2/EEF1E1/LAMC2/NDC1/NDC80/CLPB/NUP205/ASPM/ZWINT/DNAJC10/ODC1/BCS1L/MTHFD1/NUP153/FKBP4/FAM3C/MAK16/NOP10/EPHA2/PTGES3/PITRM1/ACACA/IMPA1/UBE2K/CSNK2A1/MYH9/PARP2/CSE1L/MRPL3/PLAUR/ACTB/VRK1/MAP4K4/IGF2BP2/STK17A/RAP1GDS1/LYPLA1/GEMIN6/NIF3L1/ALG8/WBP11/BIRC5/PRMT5/ELOVL6/NUP107/FLNA/TIPIN/SMS/PFN1
74	REACTOME_MOLECULES_ASSOCIATED_WITH_ELASTIC_FIBRES	37	-0.757863	-2.10774	1.10005262247161e-07	7.68996245411576e-06	6.07454378440229e-06	2393	tags=62%, list=14%, signal=54%	ITGAV/BMP7/ITGA8/ITGB3/FBN1/FBN2/FBLN5/FBLN1/EMILIN2/FN1/TGFB3/TGFB1/ITGB8/GDF5/TGFB2/LTBP3/BMP4/LTBP1/EFEMP1/MFAP2/EFEMP2/EMILIN3/ELN
75	PID_INTEGRIN1_PATHWAY	62	-0.688899	-2.08327	1.17908401737192e-07	8.13253549581993e-06	6.4241461830706e-06	2639	tags=63%, list=15%, signal=54%	LAMA1/COL6A1/ITGA1/CSPG4/ITGAV/ITGA8/ITGA4/COL18A1/COL11A2/FBN1/VEGFA/NPNT/ITGA10/ITGA2/LAMA5/F13A1/TNC/COL4A5/FN1/COL5A2/ITGA6/COL6A2/THBS2/JAM2/LAMB1/COL4A1/COL4A6/LAMA2/COL11A1/ITGA11/COL5A1/COL1A2/LAMA4/COL2A1/VCAM1/TGFBI/COL1A1/COL6A3/COL3A1
76	SMIRNOV_RESPONSE_TO_IR_2HR_UP	49	0.694491	2.39608	1.26033893755221e-07	8.57859647889158e-06	6.7765038165896e-06	2418	tags=51%, list=14%, signal=44%	FOSL1/GDF15/SLC7A11/SLC30A1/PPP1R15A/CDKN1A/PIM1/HLA-DPA1/TNFRSF10B/ATF3/MDM2/TNFSF9/GADD45A/FAS/PMAIP1/AEN/PTGER4/NUDT15/PSMD11/RGS16/PLK2/PPM1D/BBC3/TIGAR/PHLDA3
77	PID_SYNDECAN_1_PATHWAY	42	-0.74383	-2.11849	1.63717923885174e-07	1.09988677955585e-05	8.68835243366024e-06	2619	tags=64%, list=15%, signal=55%	COL14A1/COL6A1/COL12A1/COL11A2/COL8A2/COL16A1/LAMA5/COL8A1/COL4A5/COL5A2/TGFB1/COL15A1/COL9A3/HPSE/COL6A2/COL4A1/COL4A6/COL11A1/COL5A1/COL9A2/COL1A2/COL9A1/COL2A1/COL13A1/COL1A1/COL6A3/COL3A1
78	WP_STRIATED_MUSCLE_CONTRACTION_PATHWAY	36	-0.760657	-2.10692	1.96362129208007e-07	1.30228371076028e-05	1.0287149603043e-05	2426	tags=67%, list=14%, signal=57%	MYH3/ACTN2/ACTN3/NEB/MYL4/TNNC1/TNNI3/ACTC1/ACTA1/DMD/VIM/MYBPC2/TPM2/MYH6/TNNT1/TNNC2/MYL3/TNNI1/TNNT2/MYH8/MYL1/TNNI2/MYBPC1/TNNT3
79	REACTOME_HIV_INFECTION	211	0.440097	1.91675	2.15452515577515e-07	1.41080488997783e-05	1.1144392611218e-05	6026	tags=62%, list=35%, signal=41%	RCC1/DOCK2/HMGA1/ATP6V1H/SLC25A5/NUP35/NUP88/NUP188/TAF13/MNAT1/TCEA1/UBC/RANGAP1/PSMA3/PSMD8/GTF2H1/PSMC6/TAF12/AP1S3/PSMD7/PSMB6/PSMC4/PSMD2/NPM1/PSMB3/NDC1/GTF2E1/NUP205/VPS37C/PSMD11/PSMD14/PSMD9/POLR2K/AP1S1/TAF9/PSME4/SLC25A6/GTF2B/PSMC2/TAF3/PSMD1/PSMB5/NUP153/PSMA6/PSMD12/NMT1/POLR2L/AP2S1/PSMC1/PSMD3/PSMA1/TAF5/POLR2A/PSMB10/PSMC3/PSMB1/CUL5/NELFE/PSMD6/POLR2B/KPNA1/SEH1L/UBAP1/NUP107/PSMD4/PSMA5/PSMC5/ARF1/RAE1/XRCC4/POLR2C/CHMP7/TSG101/PSMA4/AP2A2/PSMB7/PSMB2/SUPT16H/PSMA7/XRCC5/AP2B1/SKP1/AP1B1/LIG4/PSMB4/CHMP5/NUP98/SUPT5H/NCBP2/PSMD13/POLR2E/RAN/POLR2F/PPIA/SEC13/AP1S2/PSME2/POLR2D/RNMT/NUP133/PAK2/TBP/CDK7/VPS37A/POM121/AAAS/SUPT4H1/XRCC6/GTF2E2/PSMD5/CCNT1/BTRC/PSMD10/AP2M1/POLR2G/NUP62/VTA1/NUP50/CHMP4A/TAF2/PSMA2/RNGTT/RANBP2/NUP155/VPS4A/GTF2A1/CCNH/GTF2A2/TAF11/RBX1/CHMP4B
80	REACTOME_TRNA_PROCESSING	101	0.552045	2.15055	2.21333509829455e-07	1.43119780793472e-05	1.13054826994467e-05	5769	tags=65%, list=33%, signal=44%	TYW3/METTL1/RPP40/CTU2/TP53RK/NUP35/RPPH1/NUP88/TRMT6/NUP188/XPOT/TSEN15/NDC1/NUP205/FAM98B/ADAT2/RTCB/RPP30/DDX1/MTO1/TRMT1/NUP153/PUS3/ALKBH8/TYW1/CLP1/POP4/CSTF2/PUS1/TRMT5/SEH1L/WDR4/NUP107/RAE1/NSUN6/TRMT12/TRNT1/DUS2/NUP98/HSD17B10/LAGE3/RAN/SEC13/THADA/TRMT10A/CPSF4/TRMT61A/NUP133/NSUN2/THG1L/ADAT1/POP7/POM121/AAAS/TRMT61B/TRMT112/TSEN2/CPSF1/QTRT1/OSGEP/TRMT10C/NUP62/NUP50/ZBTB8OS/RANBP2/NUP155
81	KEGG_BASAL_CELL_CARCINOMA	52	-0.697749	-2.0482	2.36131219858743e-07	1.50803308682627e-05	1.19124287913144e-05	2909	tags=58%, list=17%, signal=48%	WNT3/APC2/FZD2/FZD3/WNT9B/GLI3/TCF7/FZD7/WNT7A/SMO/SHH/WNT1/FZD1/PTCH1/GLI2/HHIP/WNT10B/AXIN2/WNT5A/LEF1/TCF7L1/FZD8/GLI1/BMP4/WNT3A/WNT10A/WNT11/WNT7B/FZD10/WNT8B
82	SCHLOSSER_MYC_TARGETS_REPRESSED_BY_SERUM	144	0.48756	2.03282	3.01811229967565e-07	1.90398718612465e-05	1.50401950543529e-05	5940	tags=67%, list=34%, signal=44%	TXN/MAD2L1/SLC3A2/PNO1/MTHFD2/RABGGTB/CNBP/CEBPB/RNF114/CCT5/PSMG1/ITPA/IDH3A/KPNA2/XPOT/HSPE1/WRN/LDHB/HSPD1/ZNF330/PRMT3/ZBTB11/NDUFB6/ETF1/HPRT1/CYCS/EEF1E1/SLC39A6/PSMD14/NOP16/UBA2/DDX1/NUP153/YBX3/CCT8/DDX10/TRIAP1/EIF3A/PTGES3/FAM120A/GNL2/UBE2K/NUFIP1/MRPL3/DNAJC2/ZZZ3/NGDN/PMS2P1/U2AF1/LYPLA1/BUB3/ALG8/TOMM20/DIMT1/G3BP2/APP/PDIA6/GLOD4/EIF4E/SLC25A17/TFAM/PWP1/PFDN4/FH/RMND5A/ZMPSTE24/NOLC1/NUP98/COPS2/EIF2S1/RAN/SEC13/DCUN1D4/SSB/EI24/KDSR/DDX19A/HIRA/ACVR1B/IARS2/TFAP4/EXOSC8/ZC3H15/CCT2/FASTKD2/IPO5/ANP32B/SRSF8/YY1/AFG3L2/SSBP1/COX11/CHERP/ATP13A3/OAT/ATXN10
83	WOOD_EBV_EBNA1_TARGETS_UP	106	0.541162	2.11756	3.21529319349151e-07	2.00394116746163e-05	1.58297630654839e-05	1869	tags=33%, list=11%, signal=30%	AKR1C3/NQO1/GCLM/ICAM1/TXNRD1/PGD/AKR1C1/TRIM16/NEFH/ALDH3A1/APOBEC3B/CTSD/C1S/EPHX1/CD44/AKR1C2/IGF2R/PIR/HYOU1/RBPMS/STAT1/NFE2L2/TYRO3/HOXC6/SPON2/MYC/HSPA1B/ARHGDIA/SLC29A1/HSPE1/HSPD1/SERPINH1/AGPS/EIF4G1/UCK2
84	REACTOME_ASSEMBLY_OF_COLLAGEN_FIBRILS_AND_OTHER_MULTIMERIC_STRUCTURES	55	-0.682317	-2.02741	3.34048512933729e-07	2.05718209215021e-05	1.62503299148964e-05	3703	tags=80%, list=21%, signal=63%	COL4A3/TLL2/COL6A6/COL4A4/TLL1/LAMA3/PXDN/BMP1/CTSS/COL14A1/COL6A1/CD151/COL12A1/LOXL3/COL18A1/PLEC/COL11A2/COL27A1/COL8A2/LOXL2/LOXL1/COL8A1/COL4A5/COL5A2/COL15A1/ITGA6/COL9A3/COL4A2/LOX/COL6A2/COL4A1/COL4A6/COL11A1/PCOLCE/COL5A1/COL9A2/ITGB4/COL5A3/COL1A2/COL9A1/COL2A1/COL1A1/COL6A3/COL3A1
85	PECE_MAMMARY_STEM_CELL_UP	123	0.509376	2.03633	3.85950326980758e-07	2.34884828408407e-05	1.8554293118753e-05	174	tags=7%, list=1%, signal=7%	MT1H/MT1G/MT1E/MT2A/MT1X/MT1F/LAMB3/AKR1C1/TXN
86	HOELZEL_NF1_TARGETS_DN	110	-0.584023	-1.89869	3.98012787921048e-07	2.39409319990184e-05	1.89116969731886e-05	5355	tags=63%, list=31%, signal=44%	CAMK1D/PLEKHA6/C2orf68/MYRF/PHACTR3/FRMD4A/EFNA2/PDK4/GREM2/WWOX/DNAJC15/ZNF423/SSTR2/CUX1/ST8SIA1/PRICKLE1/AK5/RNF165/NTRK3/ROBO2/ADAMTS1/JDP2/SLC39A8/YPEL3/TNRC18/BCL11A/FOXO3/SLC16A9/SERPINF1/RLN2/FGF14-AS2/ST6GAL2/CHST7/NR2F2/LEPR/TMEM200B/PRKD1/NREP/BOC/ST6GALNAC5/LDLRAD4/LRRN1/TMEM204/NR2F1/SLITRK6/ADAMTS5/SATB1/FBLN1/AASS/FBXL7/HMCN1/TSPYL5/EDNRB/LHX9/FN1/PCDH18/BGN/ZNF395/WNT5A/CCDC3/MFAP2/MATN2/IGFBP5/FSTL1/PDGFRA/CP/LIX1/SLC35D3/COL3A1
87	REACTOME_SIGNALING_BY_PDGF	57	-0.685492	-2.04394	4.15246702689743e-07	2.44655635335648e-05	1.93261199624159e-05	1225	tags=32%, list=7%, signal=29%	COL4A5/COL5A2/COL9A3/COL4A2/COL6A2/THBS2/COL4A1/PDGFD/COL5A1/COL9A2/COL5A3/COL9A1/GRB7/COL2A1/PDGFRA/PDGFRB/COL6A3/COL3A1
88	KUNINGER_IGF1_VS_PDGFB_TARGETS_UP	76	-0.639319	-1.98758	4.16193618974232e-07	2.44655635335648e-05	1.93261199624159e-05	2426	tags=43%, list=14%, signal=38%	MYH3/ATP2B4/KLHL40/ACTN3/MYOG/SMTN/LDB3/MYL4/ZBTB18/NPNT/C1QTNF3/MYLK4/TNNC1/PPFIA4/KLHL41/FBXO17/FNDC5/ACTC1/ACTA1/SRL/TPM2/SMYD1/TNNT1/SGCA/PYGM/TNNI1/GATM/TNNT2/DAAM2/IGF2/MYL1/FMO1/TNNT3
89	ADDYA_ERYTHROID_DIFFERENTIATION_BY_HEMIN	64	0.631423	2.25803	4.69078249541172e-07	2.68556567657575e-05	2.12141299591341e-05	1379	tags=38%, list=8%, signal=35%	NQO1/OSGIN1/MT2A/TXNRD1/CXCL8/FTH1/AKR1C1/NEFH/MAFG/PIM1/AKR1C2/ATF3/FECH/CTSL/HSPA5/ETV5/FDXR/APOC1/CEBPB/HERPUD1/DNAJB4/EGR1/AAK1/HSPA1B
90	REACTOME_CELLULAR_RESPONSE_TO_STARVATION	149	0.48623	2.01757	4.724269796412e-07	2.68556567657575e-05	2.12141299591341e-05	2413	tags=23%, list=14%, signal=20%	ATP6V0D2/DDIT3/FNIP2/ATF3/SESN2/ATP6V1C1/TRIB3/ASNS/ATP6V0D1/ATP6V1A/RRAGC/ATP6V0C/ATP6V1G1/ATP6V1E1/ATP6V1H/ATP6V1B2/ATP6V0B/CEBPB/ATF4/RPL17/FLCN/FNIP1/RPL36A/LAMTOR3/ATP6V1D/RPS26/RPS27L/ATP6V1F/EIF2S3/RPL22L1/RHEB/ATP6V0E1/ITFG2/LAMTOR5
91	SCHAEFFER_PROSTATE_DEVELOPMENT_12HR_UP	105	-0.599951	-1.93931	4.62457406334677e-07	2.68556567657575e-05	2.12141299591341e-05	2753	tags=42%, list=16%, signal=35%	FABP4/TLE1/NLGN1/FILIP1/CEBPD/SLITRK6/LMCD1/FZD7/CALCRL/ARHGEF26/SHH/LOXL2/CDH1/BNIP3/SLC2A1/RASL11B/ALDH1A3/EGLN3/MAOB/KCTD12/FGFR2/CXCL14/IGFBP2/FOXF2/COLEC12/FGF10/AHNAK/CYS1/FAM183A/PDGFD/COL4A6/TFAP2C/NT5E/CYP1B1/COL23A1/SMOC1/TMEM45A/EFEMP1/ITGB4/ASPN/SOX9/AVPR1A/SFRP2/WIF1
92	MARTORIATI_MDM4_TARGETS_NEUROEPITHELIUM_DN	146	-0.553759	-1.86658	5.0275411233958e-07	2.82689893818766e-05	2.23305659508267e-05	3580	tags=38%, list=21%, signal=30%	FSTL5/BCL11A/PRMT8/REM2/MYT1/RNF182/FOXG1/LINC00461/ALDH1A1/APC2/NHLH2/ABCD2/KCNA5/NCAN/ZMAT1/LRRN1/GPM6B/FABP7/SATB1/ZBTB18/DACH1/C1QTNF3/SKOR1/TBR1/RND2/HPGD/BHLHE22/F13A1/EDNRB/HAND2/PPP1R17/ID4/UNCX/IGFBPL1/POU3F4/JAM2/ITGB8/NEUROD1/MYB/TMEM26/DBX1/RHBDL3/DMRTA2/GSX1/RIPPLY3/IGFBP5/ASCL1/TTYH1/ACSS1/RSPO2/PDGFRA/VCAM1/NEUROD4/NEUROG1/EOMES
93	BLANCO_MELO_COVID19_SARS_COV_2_INFECTION_CALU3_CELLS_UP	253	0.41077	1.79866	5.2618130027938e-07	2.926812759511e-05	2.31198167253487e-05	1649	tags=27%, list=9%, signal=25%	SERPINE1/MT2A/ICAM1/GBP5/DAPP1/CASP1/PDCD1LG2/NUPR1/CXCL8/G0S2/CD274/CSF1/APOL6/SLFN5/PPP1R15A/FOSB/EGR2/SDS/ANKRD1/FGF19/KLHDC7B/ATF3/PLA2G4C/BEST1/NEAT1/LAMP3/HERC5/OAS1/IRF1/TLR6/ZFP36/BIRC3/GADD45A/ISG20/DNAH17/ASNS/TRIM22/PCK2/ITGAM/IFIT3/ETV7/IRAK2/MX2/IFI35/IFIT2/NCOA7/APOL3/IL1A/GBP1/XKR9/INHBE/TNFAIP2/STAT1/TLR3/SP100/PMAIP1/ULBP1/NEDD4/TRAF1/EGR1/BMP2/ARRDC4/PTGER4/NFKBIA/SLC15A3/KLF10/PPM1K/ALDH1L2/CHAC1
94	REACTOME_CYTOPROTECTION_BY_HMOX1	115	0.517806	2.05944	5.49686148700593e-07	3.02502813534911e-05	2.38956509435129e-05	4684	tags=53%, list=27%, signal=39%	HMOX1/ABCC1/BLVRB/HBB/BACH1/CUL3/NFE2L2/UBC/HM13/PSMA3/PSMD8/PSMC6/PSMD7/PSMB6/KEAP1/PSMC4/PSMD2/LRPPRC/CYCS/CSNK2B/PSMB3/PSMD11/PSMD14/PSMD9/PSME4/PSMC2/PSMD1/PSMB5/PSMA6/PSMD12/PSMC1/PSMD3/CSNK2A1/PSMA1/PSMB10/PSMC3/PSMB1/PSMD6/NDUFA4/PSMD4/PSMA5/PSMC5/COX7A2L/PPARA/COX6A1/PSMA4/NCOA6/PSMB7/PSMB2/PSMA7/SKP1/COX16/BLVRA/PSMB4/PSMD13/TXNIP/SCO1/COX7B/PSME2/STAT3/COX5A
95	MEBARKI_HCC_PROGENITOR_FZD8CRD_DN	325	-0.464295	-1.65519	5.9223431748032e-07	3.22487170981652e-05	2.54742783430316e-05	3529	tags=38%, list=20%, signal=31%	PROX1/ORM2/SLC40A1/ETV1/MCF2L-AS1/PPP1R16A/SCX/C3orf18/CFI/SLC22A18/EPHX2/MYO15B/LINC00685/COLCA1/NPY6R/MYO7A/ALB/TDRG1/UPB1/ACSM5/ARID5A/NXPH4/SERPINF1/HPN/GLDC/MAN1C1/PRODH/C1orf115/CTDSP2/GRB14/ATP8B3/LDHD/SLC2A4/MME/ITPR2/MATK/PPP1R3C/SOX6/LCA5L/ARHGAP4/PLK5/RORA/F10/TM7SF2/NEB/ABAT/LINC00844/C1QTNF6/ANKK1/PIK3C2G/RORC/PNPLA7/FRK/SELENBP1/COL27A1/SORBS1/ADAMTS13/LRRK2/DCDC1/VEGFA/LPIN3/CHRD/H6PD/RBP5/SOX13/SLCO4C1/CLEC18B/ITGA10/CRB3/EFNA1/RASSF4/HMGCS2/TMEM198B/MAOB/HLF/SLC5A9/HAPLN3/FAM153B/SLC6A16/RNF43/PLIN5/CFAP70/CRYM/KCNJ16/ABCB4/RANBP3L/CLCNKA/RAB17/TPM2/C2orf72/REEP6/TGFBR2/MST1/PTGFR/DNAI1/FZD8/RAB26/COL28A1/VEPH1/DPT/CLDN16/NTN5/PCSK4/CHRDL2/C6/COL5A3/CTSH/GATM/HSD11B2/RASL10A/F5/ENO3/ACSS1/EFEMP2/LMNTD2/ABCC9/WNT11/DCN/DHRS3/AGBL2/AGT/AQP4/ETNPPL/COL3A1/CA9
96	WP_NEURAL_CREST_DIFFERENTIATION	93	-0.609783	-1.93115	6.0951952171844e-07	3.28442133942655e-05	2.59446796415678e-05	2427	tags=46%, list=14%, signal=40%	LHX1/HES1/MSX2/ETS1/FZD3/BMP7/DLL3/PMP22/COL11A2/MITF/ID1/TBX6/WNT1/CDH1/TCF4/SOX5/PAX3/TFAP2A/HES5/NOTCH3/PRTG/NOTCH1/LHX2/FGFR2/DLL1/AXIN2/TCF7L1/ZIC5/MYB/ZIC1/TWIST1/BMP4/HEY2/ASCL1/MSX1/WNT3A/FGFR3/SOX9/COL2A1/OLIG2/NEUROG1/GFAP/OLIG1
97	KEGG_HEDGEHOG_SIGNALING_PATHWAY	50	-0.70437	-2.04001	6.96800363419015e-07	3.67872677158373e-05	2.90594225630817e-05	2328	tags=52%, list=13%, signal=45%	WNT3/BMP8A/BMP7/WNT9B/GLI3/WNT7A/SMO/SHH/ZIC2/WNT1/PTCH1/GLI2/BMP6/CSNK1E/HHIP/GAS1/WNT10B/WNT5A/BMP5/GLI1/BMP4/WNT3A/WNT10A/WNT11/WNT7B/WNT8B
98	HATADA_METHYLATED_IN_LUNG_CANCER_UP	312	-0.476994	-1.69983	6.96917115049692e-07	3.67872677158373e-05	2.90594225630817e-05	4083	tags=39%, list=23%, signal=31%	RYR3/SLC17A6/ZNF534/MRAP2/HTR5A/SLIT2/TMPRSS6/GAL3ST1/SCARF2/GALNT15/DYSF/BCOR/ZNF454/ARHGEF1/TF/MMRN2/TLL2/TAGLN/CACNA2D2/HCN4/BCAT1/BEGAIN/ZNF154/YPEL3/ZCCHC24/PAM/KL/SOWAHA/SULF2/PLCB2/UPB1/DYRK1B/PENK/ANKS1B/HPN/TACR1/SARM1/DUOX1/ST6GAL2/IGFBP4/SPOCK2/NHLH2/ZBTB47/AGTR1/GBGT1/RGMA/LHX1/TMEM74B/ST6GALNAC3/PHKG1/NELL1/EFCAB6/LDLRAD4/NME4/TMEM204/GNA14/LRRC34/DRD4/GABRA2/CCDC87/REC8/LIMD2/C1QTNF1/LXN/GRID2/SOX1/KIT/SLC22A3/IL16/IRF4/INSRR/COPZ2/HSPB6/TEX26/ADAMTSL4/TFAP2A/NFIX/PAX1/ENPP2/FGF11/NID2/ADIRF/NAGS/IQCA1/RASGRP2/FRZB/AOX1/ID4/DOK7/MARVELD1/LRRC3B/LRRC71/PROM1/ALDOC/FAM107A/SH3D21/DYDC2/PRDM8/RARRES2/ARHGAP22/TYMP/KIF12/SECTM1/CYYR1/COL5A1/TWIST1/PCDHGA3/OTOF/UHRF1/COL1A2/TPPP3/DIO3OS/COL2A1/RSPO2/NKAIN4/EFCAB1/TGFBI/FERD3L/SPAG6/TRPV4/PRTN3/TSHR/COL1A1
99	REACTOME_RRNA_PROCESSING	191	0.439454	1.88208	7.15726235330699e-07	3.73985031855122e-05	2.95422567310343e-05	4416	tags=40%, list=25%, signal=30%	PNO1/NOB1/EXOSC6/DCAF13/RPP40/EXOSC1/UTP15/RRP9/DDX21/RPL17/WDR12/GNL3/BYSL/WDR43/GAR1/UTP20/NOP2/RPL36A/NOL6/RPS26/RCL1/EMG1/UTP14A/RPS27L/RIOK1/HEATR1/PDCD11/RPP30/RIOK3/RPL22L1/EBNA1BP2/WDR75/DDX52/NOC4L/UTP3/NOP10/ERI1/DHX37/TEX10/IMP4/RRP1/LTV1/WDR46/TSR1/KRR1/NIP7/MPHOSPH10/SNU13/RBM28/TBL3/PWP2/EXOSC10/DDX49/DIMT1/WDR3/BMS1/UTP18/EXOSC2/NHP2/EXOSC5/NCL/WDR36/RPL36AL/PELP1/EXOSC4/NOL12/C1D/RPS10/NOP56/HSD17B10/NOL11/NAT10/FCF1/EXOSC9/RIOK2/SENP3/PES1
100	KEGG_DILATED_CARDIOMYOPATHY	84	-0.617616	-1.92826	7.73347061784211e-07	4.00052435060972e-05	3.1601403093119e-05	2521	tags=39%, list=15%, signal=34%	ITGA1/ITGAV/ITGA8/PLN/ITGA4/ITGB3/ADCY2/TNNC1/ITGA10/TNNI3/ITGA2/ITGB7/ACTC1/SGCD/DMD/TGFB3/TGFB1/ITGA6/TPM2/IGF1/ADRB1/MYH6/ITGB8/ADCY4/LAMA2/SGCA/ITGA11/TGFB2/MYL3/CACNG6/CACNG1/ITGB4/TNNT2
101	SCHAEFFER_PROSTATE_DEVELOPMENT_48HR_DN	366	-0.457113	-1.63999	7.9190229518968e-07	4.05595106239229e-05	3.20392361639014e-05	4121	tags=40%, list=24%, signal=31%	LMO3/BACH2/RYR3/PDLIM7/TSPAN2/DUSP2/CDH6/SLIT2/HS3ST4/CTPS2/ROBO2/MEX3B/CROCC/TTYH3/PTHLH/BCOR/PKD2/ANKRD6/ZFP36L1/SOX7/BCAT1/GABRB1/RUNX1/SYNPO2/PROX1/SPATS2L/GAS2L3/THBS1/SCX/PCDH10/PDE1B/MAMSTR/KCTD1/GALNT14/LHFPL3/SOCS1/ZNF704/NAPRT/SDC2/SERPINF1/CNTNAP4/FOXO6/ANPEP/DPP10/IGFBP4/GRIA1/CRABP1/ZNF536/CTTNBP2/TIAM2/PMEPA1/FIBIN/ADAMTS18/ARHGAP25/KNDC1/MSX2/SLC1A6/DGKH/PER2/ITGA4/TSPAN18/IGDCC4/AR/EBF3/DEF6/BMP3/SPARCL1/WNT7A/ZMAT4/GPM6B/REC8/P4HA2/MEIS1/NEDD9/WFDC2/MYCN/PRRX1/FBLN1/SLC1A3/ADAMTS8/SEMA5B/TCF4/FBXL7/CCDC74B/LOXL1/RASSF4/SHISA2/CCDC80/SLC14A1/TSPYL5/EGLN3/COL8A1/NFIX/SLC7A10/CACHD1/SLC16A3/SKIDA1/PCDH18/EDNRA/EPHA7/EYA2/TGFB3/SULF1/PRTG/SNX20/IL17RD/GAS1/ID4/FILIP1L/MRGPRF/ENPP1/GREM1/NTRK2/IGF1/TGFBR2/PACRG/ALDOC/TRIL/PAMR1/PABPC4L/PRR5L/RHOJ/CREB5/MYB/CHDH/CDCA7/TMEM132C/RHBDL3/CPXM2/CD248/SLC26A7/MFAP2/MATN2/TRPC6/ABCC9/RSPO2/AVPR1A/AQP1/FAM181B/EMILIN3/TGFBI/CHST9/PDGFRB/RSPO1/ELN/WFIKKN2
102	THEILGAARD_NEUTROPHIL_AT_SKIN_WOUND_UP	64	0.62457	2.23353	8.00098335390853e-07	4.057753616644e-05	3.2053475108228e-05	1562	tags=30%, list=9%, signal=27%	LCP2/LAMB3/CXCL8/CD44/UPP1/NAMPT/TPP1/ATP6V1C1/ZFP36/CLCN7/HMGA1/MTHFD2/CALU/M6PR/NFE2L2/SLC25A13/KAT5/PHF1/KLF10
103	REACTOME_TRANSLATION	267	0.392134	1.73589	8.1045470765388e-07	4.07037107057624e-05	3.21531443547508e-05	6205	tags=50%, list=36%, signal=33%	AARS2/MRPS18C/RPL17/EIF4EBP1/MRPL27/SEC11C/AIMP1/RPL36A/MRPL35/RPS26/GFM1/EIF4G1/ETF1/MRPS35/MRPL54/EIF2B3/RPS27L/AIMP2/EEF1E1/SRPRB/EIF2S3/RPL22L1/MRPS36/DARS2/DAP3/WARS2/EIF3B/MRPL22/MRPS28/EIF3A/MRPS10/RPN2/MRPL1/MRPS18A/MRPS2/SEC61A1/GFM2/MRPL3/MRPL48/FARSA/SSR3/N6AMT1/MRPL15/EIF3G/MRPS5/EIF3J/TRAM1/SPCS3/MRPS23/MRPL33/TUFM/SSR1/MRPL10/EIF2B4/MRPL14/EIF3D/MRPS18B/FARSB/MRPS30/MRPS27/MRPS15/EIF4E/MRPL37/SARS2/RPL36AL/MRPL32/MRPL12/RPN1/MRPS25/SRP72/EEF1D/MRPL42/PTCD3/EIF3I/MRPS7/RPS10/SEC61A2/EEF2/MRPL44/SRP68/EIF5/MRPL50/EIF2S1/EIF1AX/MRRF/MRPS33/MRPL52/SEC61B/MRPL47/MRPL30/RARS2/EIF2S2/EIF3M/MRPL34/RPS4X/MRPL18/MRPL13/RPS12/SPCS1/PABPC1/IARS2/MRPL21/MRPS12/TRMT112/EIF2B2/TSFM/MRPL19/MRPL51/EIF3K/MRPS11/MRPL46/MRPS16/LARS2/MRPS22/DDOST/RPL8/SRP19/RPL19/ERAL1/SRP54/RPL14/OXA1L/YARS2/EIF5B/EIF4H/FARS2/MRPL23/MRPL2/EIF4A2/MTIF2/EIF2B1/MRPL49/MRPL39/RPS23
104	FULCHER_INFLAMMATORY_RESPONSE_LECTIN_VS_LPS_UP	491	0.330855	1.52716	9.64211483490781e-07	4.7960250039402e-05	3.78853135517329e-05	2011	tags=17%, list=12%, signal=15%	MT1H/SRXN1/MT1E/AKR1C3/NQO1/MSC-AS1/ABCC3/MT1X/TXNRD1/MT1F/TREM1/SLC7A11/ZNF366/G6PD/CXCL8/AKR1C1/CSF1/GSR/ABCC1/FCGR1A/LSP1/SLC6A6/EHF/MGST1/GAL/HSPA6/MAFF/ASPH/SLC20A1/LAMP3/TNFSF9/BIRC3/PIR/DUSP6/SIGLEC10/SLC3A2/DUSP4/SNX8/PLK3/SLC7A8/MTHFD2/SPP1/IL1A/BCAR3/CBX6/MCOLN3/NME1/KIAA1671/MSANTD3/ASAP1/CBR3/PMAIP1/SLC30A5/TRAF1/PROCR/WDR12/PHLDA2/RRS1/ACSL5/TBC1D13/PTGR1/SLC7A1/WFDC21P/UBR4/RHBDD2/NMD3/RCAN1/VAC14/YRDC/HAX1/EMG1/PTS/CERS6/KIF5B/ZNF697/EEF1E1/GPAT3/ZMIZ1-AS1/HINT1/NFKBIE/SOAT1/MMP10/SRPRB
105	MCLACHLAN_DENTAL_CARIES_UP	161	0.481502	2.03064	1.00248330633982e-06	4.93890108923419e-05	3.90139367940971e-05	859	tags=22%, list=5%, signal=21%	MT1G/CCR1/NCF2/LY96/LCP2/MT2A/MT1X/CCL18/ICAM1/PECAM1/TREM1/SLC7A11/GPNMB/CXCL8/G0S2/CHI3L2/LSP1/LYZ/CD44/HLA-DPA1/HBB/NAMPT/ARHGDIB/MAFF/SOD2/BIRC3/CA12/CXCL12/SERPINA1/LAPTM5/MTHFD2/SPP1/CTSB/NNMT/APOC1/SAT1
106	WP_NRF2ARE_REGULATION	22	0.821922	2.34212	1.01254744823797e-06	4.94142259408962e-05	3.90338549559065e-05	1878	tags=45%, list=11%, signal=41%	HMOX1/NQO1/GCLM/SLC7A11/GCLC/CEBPB/CUL3/NFE2L2/KEAP1/AIMP2
107	HELLER_HDAC_TARGETS_DN	259	0.393743	1.72684	1.02473399548725e-06	4.95415790528557e-05	3.91344551941123e-05	2361	tags=31%, list=14%, signal=27%	CCR1/HMOX1/LY96/SLC7A11/APOBEC3B/PPP1R15A/CEACAM1/DDIT3/GBA/KLHL21/CD44/HBB/ATF3/SLC7A5/ARHGDIB/HSPA9/TPP1/CCPG1/TTC39A/HSPA6/MAFF/TRIB3/GADD45A/TLK1/TNFRSF10D/ISG20/HSPA5/DUSP6/SLC3A2/CALR/LAPTM5/PNO1/HSP90B1/IL6R/FAS/NSMAF/CNTN6/INHBE/NMRK2/CEBPB/HERPUD1/AVEN/DNAJB4/PDIA4/ATF4/HSPH1/PMAIP1/CLIC2/PPRC1/TAPBPL/SLC38A1/MYC/RRS1/HSPA1B/ZMIZ1/PAK1IP1/HSPE1/CRELD2/HSPD1/ATIC/SERPINH1/BCL2L1/CHAC1/NFE2L1/SLC47A1/UCK2/CTPS1/DNAJB9/PDIA3/SUMO3/LARP1/BAG3/NOP16/HGF/DCPS/RRP15/GSTO1/XBP1/TIMM44/FKBP4
108	YAUCH_HEDGEHOG_SIGNALING_PARACRINE_DN	190	-0.516579	-1.78325	1.08452177869457e-06	5.19465848258055e-05	4.10342450769231e-05	3742	tags=44%, list=22%, signal=35%	PRDM16/ZSWIM5/APOM/CECR2/SLC29A4/TRIM7/COL4A4/NXPH1/GABRB1/SCRG1/DPY19L2/TMOD4/C3orf18/PCDH10/SYT2/DHCR24/SMIM17/HAPLN1/SPEG/MYH1/WNT3/CKM/GRIA1/STAC3/NAV2/MYF6/C4orf19/PBX4/COL12A1/ACTN2/NCAN/LRP2BP/NPHP3/EYA1/MYPN/SOCS2/NEB/GABRA2/SMO/PIP5K1B/NR6A1/DLK1/SBSPON/MB/RIPK4/AK4/KCNK1/ADORA2A/SKOR1/IL16/TBR1/SLC15A5/MYOT/KLHL41/ACTA1/NPAS3/TRDN/GRIK1/CABP7/ID4/FAM53A/MYBPC2/ZIC5/SEMA3B/HEPACAM/RSPH4A/NPY2R/PYGM/THEM5/ZIC1/TNNC2/INSM1/ASCL1/CASQ2/TNNT2/FOXN4/DAAM2/SLN/MYL1/TNNI2/MYBPC1/TNNT3/MYLPF/TTR
109	REACTOME_REGULATION_OF_HMOX1_EXPRESSION_AND_ACTIVITY	62	0.629023	2.26387	1.20749069944653e-06	5.73059576902467e-05	4.52677826678071e-05	4244	tags=69%, list=24%, signal=53%	HMOX1/BACH1/CUL3/NFE2L2/UBC/HM13/PSMA3/PSMD8/PSMC6/PSMD7/PSMB6/KEAP1/PSMC4/PSMD2/CSNK2B/PSMB3/PSMD11/PSMD14/PSMD9/PSME4/PSMC2/PSMD1/PSMB5/PSMA6/PSMD12/PSMC1/PSMD3/CSNK2A1/PSMA1/PSMB10/PSMC3/PSMB1/PSMD6/PSMD4/PSMA5/PSMC5/PSMA4/PSMB7/PSMB2/PSMA7/SKP1/PSMB4/PSMD13
110	SESTO_RESPONSE_TO_UV_C0	94	0.534179	2.0959	1.45620898438133e-06	6.84815370564055e-05	5.40957251422805e-05	3294	tags=40%, list=19%, signal=33%	HMOX1/GDF15/SQSTM1/NEU1/ZFP36/CNBP/TFRC/ISCU/DNAJA1/M6PR/HSPH1/RIT1/KPNA2/NFKBIA/MCFD2/PSMA3/CLTA/PGRMC1/ADM/BPGM/SLC39A6/POLR2K/TPMT/TAF9/GTF2B/DAZAP2/RAB21/CLP1/PPIF/POLR2A/ANXA1/DNTTIP2/TRAM1/TRAF4/PSMD6/CAMLG/NDUFA4/ARL6IP1
111	EBAUER_TARGETS_OF_PAX3_FOXO1_FUSION_UP	170	-0.531517	-1.81533	1.64271069168303e-06	7.65562379105974e-05	6.0474185918573e-05	3019	tags=32%, list=17%, signal=27%	MYOM1/MYH1/DOK1/IGFBP4/GPRIN2/IL32/CTF1/ITGB1BP2/ACAA2/MUC3A/ACBD4/ATP2C2/PARP3/MYH3/PDLIM5/EPS8L1/LRTM1/CALCRL/LDB3/SPDEF/MYL4/BCAN/QKI/TNNC1/HRH1/COL16A1/RASSF4/EZR/PBXIP1/SGCD/EGLN3/EHBP1L1/CD36/ITGA6/TEAD4/MYBPC2/PALMD/EFS/PYGM/TNNC2/TNNI1/CASQ2/MYH8/SLN/DCN/PRRX2/MYL1/C21orf62/TNNI2/MYBPC1/TNNT3/MYLPF/SPAG6/COL1A1/COL6A3
112	LEIN_CHOROID_PLEXUS_MARKERS	94	-0.604969	-1.92037	1.76520230655189e-06	8.15302815338655e-05	6.44033397935568e-05	1744	tags=47%, list=10%, signal=42%	LEPR/SPATA17/ACAA2/TTC21A/STEAP2/RNASET2/SOSTDC1/CFAP44/DNALI1/WFDC2/COL8A2/SLCO1C1/STRA6/EZR/CDH3/PBXIP1/COL8A1/F13A1/NID2/FHAD1/ACE/SULF1/CFH/RBP1/TMEM72/COL9A3/MXRA8/EFS/FXYD1/NEK11/PCOLCE/FOLR1/MSX1/VWA3A/F5/LUM/SLC6A20/C21orf62/TGFBI/OTX2/TRPV4/MGP/TTR/SLC39A12
113	REACTOME_DISEASES_OF_GLYCOSYLATION	130	-0.550856	-1.83194	1.89784262679636e-06	8.68808841452881e-05	6.86299494850812e-05	2503	tags=38%, list=14%, signal=33%	GALK1/CSPG4/ADAMTS18/NCAN/GPC6/ADAMTS15/SDC4/GPC5/CFP/ADAMTSL5/ADAMTS5/BCAN/ADAMTS13/SBSPON/ADAMTS7/ADAMTS12/ADAMTS8/SEMA5B/CSPG5/ADAMTSL2/ADAMTS2/ADAMTSL4/NOTCH3/ADAMTSL3/BGN/B3GLCT/VCAN/NOTCH1/ADAMTSL1/THBS2/HSPG2/GALNT12/GPC3/ADAMTS16/GPC4/SPON1/OMD/ADAMTS9/GALNT3/ADAMTS3/CHST6/LFNG/PRELP/CHST14/OGN/LUM/DCN/ADAMTS20/ADAMTS6
114	RUTELLA_RESPONSE_TO_CSF2RB_AND_IL4_UP	296	0.376353	1.64679	2.00103097663461e-06	9.08011687906214e-05	7.17267059214733e-05	1194	tags=16%, list=7%, signal=15%	NQO1/GCLM/SERPINE1/CCL18/DAPP1/SQSTM1/SLC7A11/GPNMB/FTH1/AKR1C1/TXN/SLC12A8/PRDX1/C1S/GBA/ME1/CDKN1A/CD63/ATP6V1C1/GADD45B/LAMP3/DUSP5/CCR7/BIRC3/PIR/SLC3A2/NPC1/ALAS1/VAT1/SPP1/GFPT1/ATP6V1H/METTL1/CRYZ/IL1A/CREG1/TUBA1C/TFRC/APOC1/HSPB1/PSMG1/LDLR/TRAF1/CLIC2/SLC11A2/LITAF
115	KEGG_ECM_RECEPTOR_INTERACTION	81	-0.609635	-1.89924	2.16521660415353e-06	9.73970912459671e-05	7.69370330189841e-05	2639	tags=51%, list=15%, signal=43%	LAMA1/COL6A1/ITGA1/ITGAV/ITGA8/ITGA4/SDC4/COL11A2/ITGB3/ITGA10/ITGA2/LAMA5/ITGB7/TNN/TNC/FN1/CD36/COL5A2/ITGA6/COL4A2/COL6A2/THBS2/HSPG2/ITGB8/LAMB1/COL4A1/COL4A6/LAMA2/COL11A1/VWF/ITGA11/COL5A1/RELN/ITGB4/COL5A3/COL1A2/LAMA4/COL2A1/COL1A1/COL6A3/COL3A1
116	ALTEMEIER_RESPONSE_TO_LPS_WITH_MECHANICAL_VENTILATION	79	0.570798	2.16416	2.18480165994797e-06	9.74308533354385e-05	7.69637027578769e-05	1742	tags=39%, list=10%, signal=35%	CCR1/MT1A/LCP2/SERPINE1/MT1X/GEM/FCGR1A/UPP1/ATF3/JUNB/MAFF/TNFSF9/RELB/SOD2/NFKBIZ/ITGAM/IFIT2/IL1A/TNFAIP2/STAT1/SOCS3/OSMR/TREX1/LITAF/RDH5/NFKBIA/GCH1/SLC15A3/GBP2/RCAN1/ADM
117	MARTENS_TRETINOIN_RESPONSE_UP	500	-0.426017	-1.54909	2.64163888329688e-06	0.000116797	9.22612878538776e-05	3143	tags=37%, list=18%, signal=31%	PLCB2/MSI1/NFATC1/PCDH8/KCTD11/WNK2/SEMA6B/FXYD5/NAPRT/COL20A1/B4GALNT4/PDLIM4/PTPRU/WTIP/CEP131/PHF21B/FGF22/EMX1/SLITRK5/SCN1B/CBLN1/KLHL17/CRABP1/GPRIN2/IL32/APOL4/ADCYAP1R1/FLT4/ZNF439/FAM131C/ZBTB47/SLC13A5/COL6A1/IGLON5/KIRREL2/IRX2/LRRN2/IRX6/CHST8/KLHDC8A/IGFBP3/ITPRIPL1/KNDC1/TLX1/CCM2L/DENND6B/VEGFB/IRX4/KCNA5/PCDHA1/CACNA1H/KLHL40/NAPSB/PLK5/MMP11/EPHA8/CRIP2/BCAM/NKX2-5/HOXC9/TRIM29/SMTNL2/RSPH14/PTPRF/ZSCAN1/ANKK1/WSCD1/PPIC/MXD4/IGSF9/SERTAD4/BCAN/ADRA2C/ARID3C/HIC1/LPIN3/KLK10/BIRC7/ID1/ANGPTL4/ASPG/KCNA6/CDKN1C/EPS8L2/TNNI3/COL16A1/SCN5A/ADAMTS8/CDH23/HS3ST6/STRA6/ADAMTS2/CDK18/ARSI/NOTCH3/CABP7/EMX2/LRRC26/ADAM33/NEUROG2/SOX21/SUSD2/ACE/NKX2-2/ISLR/PLIN5/HGFAC/NKX3-2/CLCNKA/CXCL14/NPTX1/AXIN2/FAM166B/TNFRSF1B/CCDC8/DOK7/FOXD1/IGFBPL1/ATP1B2/RHBDF2/TPSG1/EFS/HRH3/SLC2A5/CPZ/MT3/TNNT1/INHBB/IRX1/RARRES2/DMKN/HEPACAM/DACT2/ZIC4/PRSS33/MNX1/SCARA5/C5orf38/COL5A1/PTH1R/TMEM74/PCSK4/MYL3/CD248/DMRTA2/GRIN3B/CACNG1/RASSF7/CLDN3/FAM181A/C1QTNF8/BARHL2/CYP26B1/GRB7/C1QL1/PRIMA1/LFNG/RAX/FEZF2/TRH/WNT11/SLC6A20/SLC6A3/PRRX2/BARX1/WNT7B/DHRS3/EMILIN3/TNNI2/OTOS/TNNT3/MYOD1/AIFM3/MFNG/FZD10/MAPK15/TRPV4/RASSF10/AGT/COL1A1/CA4/TEKT4/CA9
118	REACTOME_MUSCLE_CONTRACTION	177	-0.524093	-1.79869	2.81243902507041e-06	0.000123294	9.73941863989594e-05	3675	tags=44%, list=21%, signal=35%	CACNA2D2/KCNJ12/TRPC1/SCN11A/ACTG2/CAMK2A/TMOD4/SLC8A3/KCNIP3/KCND1/KCNIP1/ANXA6/TMOD1/SCN1B/KCNK12/NPPA/NPR2/ITGA1/ITPR2/CORIN/MYH3/ACTN2/ATP2B4/PLN/KCNK4/ACTN3/KCNK7/KCNK10/NEB/NKX2-5/MYL4/MYL5/SORBS1/ITPR1/KCNK1/CASQ1/TNNC1/TNNI3/KCNQ1/SCN5A/TRIM72/ACTC1/ACTA1/DMD/SCN4B/TRDN/FGF11/VIM/LMOD1/NPR1/MYBPC2/ATP2A3/NOS1/CAV3/ATP1B2/ATP1A2/TPM2/KCNK13/KCNK6/MYH6/FXYD1/TNNT1/TNNC2/MYL3/CACNG6/TNNI1/ATP1A4/NPPC/CASQ2/TNNT2/ABCC9/MYH8/SLN/MYL1/TNNI2/MYBPC1/TNNT3/MYLPF
119	KEGG_FOCAL_ADHESION	190	-0.509325	-1.7582	2.85043391572578e-06	0.00012391	9.78804463586685e-05	2867	tags=32%, list=16%, signal=27%	CCND1/PIK3R3/PRKCG/FLT4/PDGFB/LAMA1/COL6A1/ITGA1/ACTN2/ITGAV/VEGFB/ITGA8/CAV2/ITGA4/ACTN3/COL11A2/ITGB3/MYL5/CAV1/RASGRF1/VEGFA/ITGA10/ITGA2/LAMA5/ITGB7/TNN/ERBB2/TNC/FN1/COL5A2/ITGA6/CAV3/COL4A2/IGF1/COL6A2/THBS2/PIK3CD/ITGB8/LAMB1/COL4A1/PDGFD/COL4A6/LAMA2/COL11A1/VWF/ITGA11/COL5A1/RELN/ITGB4/COL5A3/COL1A2/EGFR/LAMA4/COL2A1/PDGFRA/MYLPF/PDGFRB/COL1A1/COL6A3/COL3A1
120	REACTOME_STABILIZATION_OF_P53	52	0.644226	2.23007	2.9501996475463e-06	0.000127178	0.000100462	4244	tags=71%, list=24%, signal=54%	CHEK2/MDM2/UBC/PSMA3/PSMD8/PSMC6/PSMD7/PSMB6/PSMC4/PSMD2/PSMB3/PSMD11/PSMD14/PSMD9/PSME4/PSMC2/PSMD1/PSMB5/PSMA6/PSMD12/PSMC1/PSMD3/PSMA1/PSMB10/PSMC3/PSMB1/PSMD6/PSMD4/PSMA5/PSMC5/TP53/PSMA4/PSMB7/PSMB2/PSMA7/PSMB4/PSMD13
121	HELLER_SILENCED_BY_METHYLATION_DN	98	0.530726	2.08824	3.04045080265259e-06	0.000129986	0.00010268	2143	tags=44%, list=12%, signal=39%	HMOX1/OSGIN1/GDF15/SLC7A11/PPP1R15A/CEACAM1/DDIT3/HBB/ATF3/TPP1/NEAT1/CCPG1/HSPA6/MAFF/TRIB3/IFRD1/SLC3A2/LAPTM5/ASNS/HSP90B1/MAP1B/GOT1/INHBE/CEBPB/DNAJB4/ATF4/HSPH1/RPS6KA2/CATSPER2/AAK1/EIF4EBP1/MYC/HSPA1B/CRELD2/SERPINH1/CHAC1/PLEKHA8P1/SLC47A1/IDH1/DNAJB9/RGS16/BAG3/HGF
122	TSENG_ADIPOGENIC_POTENTIAL_DN	44	-0.693273	-1.98935	3.26047632153733e-06	0.00013825	0.000109208	2753	tags=45%, list=16%, signal=38%	FABP4/SNAI2/COL6A1/GJA1/EBF3/SPARCL1/PAX3/PPL/ENPP1/COL4A2/THBD/SIX1/NMB/CDKN2C/CAPN6/CST3/FMO1/TGFBI/SFRP2/COL6A3
123	BLANCO_MELO_BRONCHIAL_EPITHELIAL_CELLS_INFLUENZA_A_INFECTION_DN	66	-0.647205	-1.98328	3.46006755017953e-06	0.00014552	0.000114951	2615	tags=44%, list=15%, signal=37%	ACBD4/E2F1/TM7SF2/CCDC74A/LIMD2/CALB1/PAQR8/PRR7/C10orf95/C4orf48/NUDT8/AIF1L/RHPN1/TGFBR3L/NOXA1/UPK2/ADIRF/RBP1/CRIP1/CAPS/CYSRT1/CCDC96/ANKRD9/SMIM5/CDC45/TBX1/RCOR2/EMP2/FAM111B
124	REACTOME_COLLAGEN_DEGRADATION	53	-0.672212	-1.9861	3.8329741310402e-06	0.000159903	0.000126312	2619	tags=57%, list=15%, signal=48%	COL14A1/COL6A1/COL12A1/COL18A1/MMP11/COL11A2/COL8A2/CTSK/COL16A1/COL8A1/COL4A5/COL5A2/COL15A1/COL9A3/COL4A2/COL6A2/COL4A1/COL4A6/COL11A1/COL23A1/COL5A1/COL9A2/COL5A3/COL1A2/COL9A1/COL2A1/COL13A1/COL1A1/COL6A3/COL3A1
125	VECCHI_GASTRIC_CANCER_ADVANCED_VS_EARLY_UP	152	-0.527667	-1.78282	4.1271989756416e-06	0.0001708	0.00013492	2810	tags=40%, list=16%, signal=34%	PLOD2/PDE3A/SNAI2/STC2/CEMIP/MOXD1/COL12A1/NREP/IGFBP3/GPC6/EPHA4/CAV2/FRMD6/MMP11/PLA2G7/FMO2/ALOX5/FBN1/HAVCR2/RARRES1/TNFAIP6/QKI/PRRX1/ANOS1/ADAMTS12/HLA-DQB1/SLC1A3/ADAMTS2/COL8A1/ISM1/HEY1/FN1/EDNRA/NID2/BGN/TIMP3/GXYLT2/COL5A2/COL15A1/SULF1/VCAN/SFRP4/GAS1/LOX/THBS2/COL4A1/AXL/LAMA2/COL11A1/CYP1B1/TMEM45A/TWIST1/EFEMP1/FSTL1/COL1A2/LPL/PRELP/FNDC1/MGP/FAP/SFRP2
126	REACTOME_NON_INTEGRIN_MEMBRANE_ECM_INTERACTIONS	58	-0.651561	-1.94902	4.24250217888221e-06	0.000174178	0.000137589	3047	tags=59%, list=18%, signal=49%	AGRN/SDC2/DDR1/PDGFB/LAMA1/ITGAV/SDC4/COL11A2/ITGB3/ITGA2/LAMA5/DMD/TNC/COL4A5/FN1/COL5A2/TGFB1/ITGA6/COL4A2/HSPG2/LAMB1/COL4A1/COL4A6/LAMA2/COL11A1/COL5A1/ITGB4/COL5A3/COL1A2/LAMA4/COL2A1/TTR/COL1A1/COL3A1
127	PARK_APL_PATHOGENESIS_DN	42	0.675094	2.22482	4.29886795832675e-06	0.000175103	0.000138319	692	tags=33%, list=4%, signal=32%	CES1/PECAM1/GPNMB/CXCL8/CTSD/LSP1/LYZ/NEU1/GAL/JUNB/SLC20A1/LYST/ASAH1/VAT1
128	REACTOME_AUF1_HNRNP_D0_BINDS_AND_DESTABILIZES_MRNA	52	0.632238	2.18858	4.68122899635895e-06	0.00018918	0.000149439	4244	tags=71%, list=24%, signal=54%	HSPB1/UBC/HSPA8/PSMA3/PSMD8/PSMC6/PSMD7/PSMB6/PSMC4/PSMD2/EIF4G1/PSMB3/PSMD11/PSMD14/PSMD9/PSME4/PSMC2/PSMD1/PSMB5/PSMA6/PSMD12/PSMC1/PSMD3/PSMA1/PSMB10/PSMC3/PSMB1/PSMD6/PSMD4/PSMA5/PSMC5/PSMA4/PSMB7/PSMB2/PSMA7/PSMB4/PSMD13
129	REACTOME_MITOCHONDRIAL_TRANSLATION	92	0.531895	2.08547	4.7176046217119e-06	0.00018918	0.000149439	6167	tags=66%, list=35%, signal=43%	MRPS18C/MRPL27/MRPL35/GFM1/MRPS35/MRPL54/MRPS36/DAP3/MRPL22/MRPS28/MRPS10/MRPL1/MRPS18A/MRPS2/GFM2/MRPL3/MRPL48/MRPL15/MRPS5/MRPS23/MRPL33/TUFM/MRPL10/MRPL14/MRPS18B/MRPS30/MRPS27/MRPS15/MRPL37/MRPL32/MRPL12/MRPS25/MRPL42/PTCD3/MRPS7/MRPL44/MRPL50/MRRF/MRPS33/MRPL52/MRPL47/MRPL30/MRPL34/MRPL18/MRPL13/MRPL21/MRPS12/TSFM/MRPL19/MRPL51/MRPS11/MRPL46/MRPS16/MRPS22/ERAL1/OXA1L/MRPL23/MRPL2/MTIF2/MRPL49/MRPL39
130	REACTOME_DECTIN_1_MEDIATED_NONCANONICAL_NF_KB_SIGNALING	57	0.623661	2.20969	5.1537775136645e-06	0.000205081	0.000162	4317	tags=70%, list=25%, signal=53%	RELB/NFKB2/UBC/PSMA3/PSMD8/PSMC6/PSMD7/PSMB6/PSMC4/PSMD2/PSMB3/PSMD11/PSMD14/PSMD9/PSME4/PSMC2/PSMD1/PSMB5/PSMA6/PSMD12/CHUK/PSMC1/PSMD3/PSMA1/PSMB10/PSMC3/PSMB1/PSMD6/FBXW11/PSMD4/PSMA5/PSMC5/PSMA4/PSMB7/PSMB2/PSMA7/SKP1/PSMB4/PSMD13/UBE2M
131	REACTOME_DEFECTIVE_CFTR_CAUSES_CYSTIC_FIBROSIS	57	0.623291	2.20838	5.30208513520328e-06	0.000209372	0.000165389	4244	tags=70%, list=24%, signal=53%	SEL1L/UBC/RNF185/PSMA3/PSMD8/PSMC6/PSMD7/PSMB6/PSMC4/PSMD2/PSMB3/PSMD11/VCP/PSMD14/PSMD9/PSME4/PSMC2/PSMD1/PSMB5/PSMA6/ERLEC1/DERL1/PSMD12/PSMC1/PSMD3/PSMA1/PSMB10/PSMC3/PSMB1/PSMD6/PSMD4/PSMA5/PSMC5/PSMA4/PSMB7/PSMB2/PSMA7/PSMB4/DERL2/PSMD13
132	IBRAHIM_NRF2_DOWN	148	-0.529139	-1.78673	5.99196718413196e-06	0.000234822	0.000185493	3610	tags=47%, list=21%, signal=37%	MAMDC4/SEMA4C/ENGASE/DACT1/NR4A2/SLC2A8/HOXB7/HAGHL/NT5C/CROCC/KIFC2/ROBO1/ZNF608/TONSL/PPP1R16A/SFMBT2/ACAP3/MYO15B/DDIT4/TNIK/NAGLU/HMG20B/FANCE/KLHL17/PIK3R3/WDR90/ACTR1B/ARHGAP5-AS1/MFSD3/CITED2/TCP11L2/AKR7A3/LRRC45/PLAT/MOV10/FLRT3/LYPD1/PPP1R35/NEURL1B/ITGA10/PAQR4/RHPN1/TRHDE-AS1/PBXIP1/NOXA1/MECOM/TSHZ2/VIM/EFNA4/RIN2/FJX1/CTDSP1/SAPCD2/PLD1/TK1/PHLDB2/NFATC4/RAB26/SEMA3B/ID3/OBSL1/CDKN2C/NME3/SMOC1/RASSF7/LAMA4/KIF20A/NOG/DHRS3
133	KEGG_PROTEASOME	40	0.681935	2.22134	6.15498759184699e-06	0.000238156	0.000188127	4244	tags=82%, list=24%, signal=63%	PSMA3/PSMD8/PSMC6/PSMD7/PSMB6/PSMC4/PSMD2/PSMB3/PSMD11/PSMD14/PSME4/PSMC2/PSMD1/PSMB5/PSMA6/POMP/PSMD12/PSMC1/PSMD3/PSMA1/PSMB10/PSMC3/PSMB1/PSMD6/PSMD4/PSMA5/PSMC5/PSMA4/PSMB7/PSMB2/PSMA7/PSMB4/PSMD13
134	CHEBOTAEV_GR_TARGETS_UP	69	-0.625358	-1.92656	6.16911632481371e-06	0.000238156	0.000188127	1853	tags=42%, list=11%, signal=38%	SPOCK2/SLC26A6/STC2/PDE9A/P4HA2/ITPR1/FZD1/SEMA6A/ZBTB16/HPGD/IQGAP2/NT5DC2/RAMP3/EDNRB/EDNRA/TGFB3/DOCK5/ENPP1/DDIT4L/NTRK2/SCNN1G/NDRG2/ADD3/MEGF6/MYB/PDGFRA/RRM2/RASSF9/OLIG1
135	SMID_BREAST_CANCER_LUMINAL_B_DN	385	-0.439993	-1.58346	6.26173195034821e-06	0.00023994	0.000189536	2997	tags=39%, list=17%, signal=33%	DSC3/PTGIS/IMPA2/ALDH1A1/EXTL1/CSRP2/SLC43A3/NPR3/CHST7/CRABP1/IL32/LEPR/GRB14/TBX19/DTX4/UGT8/COL14A1/PPP1R1A/LYN/EN1/MME/IL12RB2/IGFBP3/ARHGAP25/PDE9A/PTK7/WLS/CAV2/FABP5/PDPN/TMSB15A/NPTX2/SOSTDC1/ACAP1/ACADL/NKX2-5/TRIM29/FZD7/GPM6B/FABP7/FMO2/CAV1/ADCY2/ABCA8/DLK1/SLC34A2/KIT/RIPK4/KLK10/PLAGL1/ITM2C/ID1/RARRES1/PADI2/MYCN/ANGPTL4/FBLN5/FBLN1/CDKN1C/MFGE8/HLA-DQB1/GABBR2/PTCH1/ITGB7/FBXO17/CDH3/DMD/ALDH1A3/ENPP2/TNC/PTPRZ1/CD37/HOXA5/MARCO/MAP4K1/ITGA6/RASGRP2/PLCH1/VCAN/SFRP4/FRZB/NFIB/ANXA3/MCM5/ITM2A/ID4/PLIN1/NMU/FOXC1/TNFAIP8/COL9A3/TNFRSF11B/COL4A2/IGF1/PTPRC/FOLH1/TFPI/PIK3CD/DSC2/GALNT12/PTGFR/PROM1/TCF7L1/FAM107A/PAX6/NDRG2/ADD3/PAMR1/PTN/DPT/IL33/S100A1/CYP1B1/BBOX1/CAPN6/FOLR1/ZIC1/TMEM45A/CYBA/LTBP1/EFEMP1/CYP39A1/GALNT3/SERPING1/CSGALNACT1/MFAP2/TTYH1/GZMB/LPL/EDN1/CYP26B1/HSD17B2/ANGPT1/EGFR/PRELP/ADGRG6/CD38/CRLF1/IGF2/AQP1/PDGFRA/DCN/PRRX2/VCAM1/TNNI2/RGCC/ELN/WIF1/CA9
136	REACTOME_DEGRADATION_OF_DVL	54	0.614054	2.14838	6.41470204623453e-06	0.000242771	0.000191772	4323	tags=70%, list=25%, signal=53%	DVL2/CUL3/UBC/PSMA3/PSMD8/PSMC6/PSMD7/PSMB6/PSMC4/PSMD2/PSMB3/PSMD11/PSMD14/PSMD9/PSME4/PSMC2/PSMD1/PSMB5/PSMA6/PSMD12/PSMC1/PSMD3/KLHL12/PSMA1/PSMB10/PSMC3/PSMB1/PSMD6/PSMD4/PSMA5/PSMC5/PSMA4/PSMB7/PSMB2/PSMA7/PSMB4/PSMD13/DVL1
137	RICKMAN_HEAD_AND_NECK_CANCER_F	51	-0.668667	-1.95095	6.42946296769055e-06	0.000242771	0.000191772	2982	tags=61%, list=17%, signal=51%	MYH1/PTGIS/NEXN/CMYA5/CKM/MYH2/ACTN2/ZFPM2/NEB/XIRP2/ABCA8/MB/TNNC1/MYOT/KLHL41/ACTC1/ACTA1/MYBPC2/DDIT4L/TPM2/IGF1/CYP1B1/TNNC2/TNNI1/CASQ2/ENO3/SLN/MYL1/TNNI2/MYBPC1/MYLPF
138	DIRMEIER_LMP1_RESPONSE_EARLY	53	0.627159	2.18087	6.52058663432192e-06	0.00024338	0.000192254	1941	tags=43%, list=11%, signal=39%	ICAM1/FTH1/PPP1R15A/EGR2/GADD45B/JUNB/DUSP5/TNFSF9/ZFP36/BIRC3/NFKBIZ/ACKR3/NFKB2/HERPUD1/HSP90AB1/LCP1/TRAF1/EGR1/MYC/NFKBIA/EIF1/INSIG1/NFKBIE
139	REACTOME_REGULATION_OF_MRNA_STABILITY_BY_PROTEINS_THAT_BIND_AU_RICH_ELEMENTS	84	0.533435	2.07196	6.53969919655702e-06	0.00024338	0.000192254	5483	tags=68%, list=32%, signal=47%	ZFP36/EXOSC6/HSPB1/EXOSC1/UBC/HSPA8/YWHAZ/PSMA3/PSMD8/PSMC6/PSMD7/PSMB6/PSMC4/PSMD2/EIF4G1/PSMB3/PSMD11/PSMD14/PSMD9/PSME4/PSMC2/PSMD1/PSMB5/PSMA6/PSMD12/PSMC1/PSMD3/PSMA1/PSMB10/PSMC3/PSMB1/PSMD6/PSMD4/PSMA5/PSMC5/YWHAB/EXOSC2/TNPO1/PSMA4/EXOSC5/PSMB7/PSMB2/PSMA7/EXOSC4/PSMB4/KHSRP/PSMD13/EXOSC9/PSME2/DCP1A/HSPA1A/PABPC1/PSMD5/EXOSC8/EXOSC7/PSMD10/EXOSC3
140	GALINDO_IMMUNE_RESPONSE_TO_ENTEROTOXIN	62	0.59889	2.15542	6.64450692330983e-06	0.000245515	0.00019394	1525	tags=31%, list=9%, signal=28%	FOSL1/MT1X/SQSTM1/PIM1/CD44/GADD45B/JUNB/TNFSF9/GADD45A/SPP1/NFKB2/CEBPB/TNFAIP2/HERPUD1/SOCS3/TRAF1/UBC/NFKBIA/ITGA5
141	SCHAEFFER_PROSTATE_DEVELOPMENT_48HR_UP	381	-0.441947	-1.58976	6.69309543297076e-06	0.000245556	0.000193972	2952	tags=30%, list=17%, signal=26%	ALDH1A1/CA14/PLSCR1/GPRC5B/CRISPLD2/SCNN1A/SORBS2/TMTC4/ACAA2/RALGPS2/CEMIP/CITED2/ATP2C2/TST/KIAA0040/AGTR1/CEBPD/WNT9B/PTPN13/HLA-B/RAMP1/EAF2/TFCP2L1/SLITRK6/LMCD1/GLB1L2/CALCRL/NKPD1/TESC/CCBE1/TSPAN12/SERTAD4/CALB1/ARHGEF26/SHH/MAP3K5/GSN/MBOAT1/ID1/KCNK1/KDM5D/SLCO4C1/CDH1/MEIG1/LPAR6/AIF1L/RASL11B/ARHGEF16/CSPG5/HPGD/SPINK5/ADAMTSL2/RNASE4/ALDH1A3/SPINT1/COL4A5/SLC5A9/LRRC26/ANO1/GGACT/PRR15/UPK2/KCTD12/KCNJ16/HHIP/ANXA3/FGFR2/HOPX/SLCO2A1/RAB17/HOXB13/COL9A3/IGFBP2/DDIT4L/CYS1/ADAMTS16/PSCA/PDGFD/HOXD8/NRN1/COL4A6/SEMA3B/ID3/TFAP2C/PTN/NT5E/IL33/CYP1B1/MDFI/SMOC1/BHLHA15/EMP2/IRS4/FAM83H/CXCR4/RIPPLY3/EFEMP1/ITGB4/LLGL2/CLIC6/ASPN/EDN1/FGFR3/SOX9/ACSS1/RSPO3/DIO3/CYP26A1/MASP1/DHRS3/GDPD2/TRPV4/SP5/SFRP2/WIF1
142	REACTOME_RRNA_MODIFICATION_IN_THE_NUCLEUS_AND_CYTOSOL	56	0.614878	2.16969	6.83021829812556e-06	0.000248822	0.000196552	4511	tags=70%, list=26%, signal=52%	PNO1/DCAF13/UTP15/RRP9/WDR43/GAR1/UTP20/NOP2/NOL6/RCL1/EMG1/UTP14A/HEATR1/PDCD11/WDR75/DDX52/NOC4L/UTP3/NOP10/DHX37/IMP4/WDR46/KRR1/MPHOSPH10/SNU13/TBL3/PWP2/DDX49/DIMT1/WDR3/BMS1/UTP18/NHP2/WDR36/NOP56/NOL11/NAT10/FCF1/NOP58
143	BROWN_MYELOID_CELL_DEVELOPMENT_UP	109	0.496272	1.95265	6.97272777230482e-06	0.000252237	0.00019925	1700	tags=33%, list=10%, signal=30%	CCR1/NQO1/G6PD/PGD/GRN/ITGAX/FCGR1A/CEACAM1/SLC6A6/CD44/UPP1/NEAT1/JUNB/TNFRSF1A/DAB2/NPC1/ITGAM/PLK3/GNS/ATP6V1E1/APOL3/ATP6V1B2/SAT1/HEXB/CAPN3/CD68/SP100/EGR1/GSTM1/ANXA5/CAPG/WFDC21P/SLC15A3/IQGAP1/SLC30A6/LASP1
144	WP_TRANSCRIPTIONAL_ACTIVATION_BY_NRF2_IN_RESPONSE_TO_PHYTOCHEMICALS	14	0.868069	2.21093	7.06641513748844e-06	0.000253851	0.000200525	1878	tags=64%, list=11%, signal=57%	HMOX1/NQO1/GCLM/SLC7A11/GCLC/CEBPB/NFE2L2/KEAP1/AIMP2
145	REACTOME_DISEASES_ASSOCIATED_WITH_O_GLYCOSYLATION_OF_PROTEINS	57	-0.653372	-1.94817	7.31465254214472e-06	0.000259169	0.000204726	2646	tags=53%, list=15%, signal=45%	MUC3A/ADAMTS18/ADAMTS15/CFP/ADAMTSL5/ADAMTS5/ADAMTS13/SBSPON/ADAMTS7/ADAMTS12/ADAMTS8/SEMA5B/ADAMTSL2/ADAMTS2/ADAMTSL4/NOTCH3/ADAMTSL3/B3GLCT/NOTCH1/ADAMTSL1/THBS2/GALNT12/ADAMTS16/SPON1/ADAMTS9/GALNT3/ADAMTS3/LFNG/ADAMTS20/ADAMTS6
146	REACTOME_INTEGRIN_CELL_SURFACE_INTERACTIONS	76	-0.613757	-1.90811	7.30417748272803e-06	0.000259169	0.000204726	2631	tags=61%, list=15%, signal=52%	F11R/COL6A1/ITGA1/ICAM5/ITGAV/ITGA8/ITGA4/COL18A1/ITGB3/FBN1/COL8A2/CDH1/ITGA10/COL16A1/ITGA2/ITGB7/COL8A1/TNC/COL4A5/FN1/COL5A2/ITGA6/MADCAM1/COL9A3/COL4A2/COL6A2/HSPG2/JAM2/ITGB8/COL4A1/COL4A6/VWF/ITGA11/COL23A1/COL5A1/COL9A2/COL5A3/COL1A2/COL9A1/COL2A1/LUM/VCAM1/COL13A1/COL1A1/COL6A3/COL3A1
147	WP_MIRNA_TARGETS_IN_ECM_AND_MEMBRANE_RECEPTORS	23	-0.795363	-2.03373	7.55151788813084e-06	0.000265742	0.000209918	1204	tags=57%, list=7%, signal=53%	FN1/COL5A2/COL4A2/COL6A2/THBS2/COL4A1/ITGA11/COL5A1/COL5A3/COL1A2/LAMA4/COL6A3/COL3A1
148	WONG_ENDMETRIUM_CANCER_DN	67	-0.621483	-1.90708	7.66454799429355e-06	0.000267897	0.00021162	2671	tags=42%, list=15%, signal=36%	GLT8D2/MME/DPP6/RAMP1/F10/IGFBP6/ADAMTS5/FBN1/HIC1/KIF26A/PLEKHH2/EDNRB/LMOD1/SFRP4/OSR2/EFS/SCARA5/TMEM132C/CD248/EFEMP1/VGLL3/ECM2/OGN/TWIST2/PDGFRA/DCN/MASP1/COL3A1
149	TURASHVILI_BREAST_LOBULAR_CARCINOMA_VS_DUCTAL_NORMAL_UP	62	-0.646272	-1.95436	7.95015476244549e-06	0.000276014	0.000218033	1962	tags=42%, list=11%, signal=37%	ENPEP/POSTN/FBN1/PRRX1/COL8A1/FN1/EDNRA/BGN/COL5A2/SULF1/VCAN/LOX/IGF1/THBS2/LAMB1/COL11A1/COL5A1/CXCR4/COL1A2/ASPN/MXRA5/FNDC1/COL1A1/SFRP2/COL6A3/COL3A1
150	CLASPER_LYMPHATIC_VESSELS_DURING_METASTASIS_DN	33	-0.7345	-1.99486	8.19942527079125e-06	0.00027905	0.000220431	1781	tags=55%, list=10%, signal=49%	FBN1/LOXL1/EMILIN2/BGN/COL5A2/VCAN/LOX/COL6A2/JAM2/LAMA2/NT5E/PCOLCE/COL5A1/LTBP1/COL1A2/TWIST2/COL6A3/COL3A1
151	MULLIGHAN_MLL_SIGNATURE_2_UP	366	0.346161	1.5384	8.10237830917906e-06	0.00027905	0.000220431	1638	tags=17%, list=9%, signal=16%	CES1/CCR1/PECAM1/CASP1/SEPHS2/GRN/ITGAX/FCGR1A/CTSA/TRIM38/CD300C/IGF2R/TNFRSF10B/TPP1/CLN3/BEST1/ITGAL/LAMP1/ELF4/STS/CTSL/SYK/ALDH3A2/HOXA7/ASPSCR1/SCPEP1/MR1/LAPTM5/CLCN7/PPT1/MFSD1/HTATIP2/PLEKHB2/ALDH3B1/IL6R/GNS/ITGA7/TMEM126B/NXPE3/COMMD4/HEXB/TNFAIP2/ARHGAP11A/M6PR/NAGPA/LCP1/KCTD13/TREX1/SLC36A1/SLC52A2/PIP4K2C/PCYT1A/RANGAP1/LRP10/CAPG/IGFLR1/DPEP2/IQGAP1/MRPL35/OSBPL8/ADCY9/ATP6V1D/SLC17A5
152	MILI_PSEUDOPODIA_HAPTOTAXIS_UP	475	0.316468	1.46691	8.18808151173082e-06	0.00027905	0.000220431	5907	tags=48%, list=34%, signal=33%	FBXO32/BUB1/NAMPT/PALLD/PNO1/MAP1B/GAB2/DDR2/IFIT2/RNF6/CENPP/CUL3/BEND6/DNAJB4/GPATCH4/DNAJA1/MRPS18C/LIMS1/VPS41/ARMCX5-GPRASP2/TAF13/CCNG1/TCEA1/WDR43/SETD7/GULP1/RPF2/MTAP/CISD2/ZNF778/PSMC6/ATP6V1D/ATE1/CCDC141/CYB5R4/NR3C1/UTP14A/CENPQ/C1orf216/KIF5B/DYNLT3/NPM1/USP16/RGS20/CISD1/KIF1C/MYO5A/SLTM/CEBPZOS/AP4S1/CRIPT/RIOK3/CACYBP/WDR75/ST13/RABEP1/PJA2/RALA/MAK16/ESF1/ERI1/DDX10/NAA15/VPS35/RNF115/RBBP8/TBC1D15/YME1L1/FXR1/TTC1/ARMCX3/ZMAT2/GNL2/CSTF2/MTHFD2L/TSR1/KRR1/COMMD8/NAA50/ACSL4/EIF3J/CLOCK/IGF2BP2/CFL2/ORC3/PSMD6/ABCB7/TRIM44/FNDC3A/CDV3/SUCLA2/BTBD1/MTMR6/PRIM1/GMFB/PTP4A1/SACM1L/GTPBP4/PPP1CB/OPA1/TIMM8A/SNHG6/ASNSD1/ZBTB38/YWHAB/PBRM1/ANKRD11/FGFR1OP2/VTI1B/EIF2A/RPS6KA6/CCDC90B/PTAR1/RAP2C/SBF2/TAX1BP1/ZRANB2/SKP1/PPP1R12A/AK6/AGFG1/BCLAF1/C9orf85/NET1/DPP8/C1D/C5orf24/RPE/TIGD2/TUBGCP4/SLU7/SNX16/GNPNAT1/TXNDC9/COPS2/TNKS2/EXOSC9/TRIP4/MFAP1/PDCD5/DOCK11/DMXL1/MRRF/CAMK2D/ZRSR2/UBE2D2/PPFIA1/ZNF24/TRAPPC8/PDCD10/SSB/SMIM15/MRPL47/PTPN2/IFI16/ARL6/ZMYND11/EIF2S2/SLC4A1AP/AP3M1/WDR26/VCPIP1/FBXW2/TLK2/PDSS1/UFSP2/METAP2/UBE2D3/RPS6KA3/INPP1/USP46/ARMC1/SLIRP/MRPL13/UBE2V2/STRAP/PCNP/NIFK/HERC4/BTF3L4/TXNL1/HMGCS1/HNRNPA3/RAB5A/PPHLN1/HIBCH/YTHDF3/VPS54/MBNL1/CFDP1/RANBP6/DCUN1D1/FASTKD2/STRN/CUL2/ZNF267/STAG2/MRPS22/CAMSAP2/KIF2A/CTTNBP2NL/NCOR1/TANK/C3orf38/RPAP2/KPNA3/SMIM13/RAP1A/YES1/NUDT2/ATR/TMEM167A/SRP54/IWS1/CHPT1/STAG1/SSBP1/PPP1R7/ZEB1/VBP1/MAPKBP1/WWP1/EIF5B/FYTTD1/MTPAP/EFR3A/CCNH/HNRNPR
153	REACTOME_NEGATIVE_REGULATION_OF_NOTCH4_SIGNALING	53	0.623038	2.16654	8.43012907361118e-06	0.000285027	0.000225151	4244	tags=70%, list=24%, signal=53%	UBC/YWHAZ/PSMA3/PSMD8/PSMC6/PSMD7/PSMB6/PSMC4/PSMD2/PSMB3/PSMD11/PSMD14/PSMD9/PSMC2/PSMD1/PSMB5/PSMA6/PSMD12/PSMC1/PSMD3/PSMA1/PSMB10/PSMC3/PSMB1/TACC3/PSMD6/FBXW7/PSMD4/PSMA5/PSMC5/PSMA4/PSMB7/PSMB2/PSMA7/SKP1/PSMB4/PSMD13
154	KEGG_HYPERTROPHIC_CARDIOMYOPATHY_HCM	76	-0.612057	-1.90283	8.67102675234377e-06	0.000291268	0.000230082	2521	tags=39%, list=15%, signal=34%	ITGA1/ITGAV/ITGA8/ITGA4/ITGB3/TNNC1/ITGA10/TNNI3/ITGA2/ITGB7/ACTC1/SGCD/DMD/TGFB3/TGFB1/ACE/ITGA6/TPM2/IGF1/MYH6/ITGB8/LAMA2/SGCA/ITGA11/TGFB2/MYL3/CACNG6/CACNG1/ITGB4/TNNT2
155	VERHAAK_GLIOBLASTOMA_CLASSICAL	154	-0.521099	-1.76421	8.73109429202488e-06	0.000291304	0.00023011	4006	tags=43%, list=23%, signal=33%	PTPRA/CDH6/TEAD3/PDGFA/HS3ST3B1/CDH4/SEMA6D/ZNF606/MCC/ARAP3/ARAP2/NES/ELOVL2/RGS12/KCNF1/NR2F6/KLHL25/HMG20B/LMO2/ABCD2/CD151/CDK6/LRP5/PCSK5/EPHB4/KLHDC8A/SLC2A10/GJA1/FZD3/PMP22/SOCS2/TLE2/FZD7/SMO/SLC6A11/WSCD1/MEIS1/SLC12A4/RFX2/RGS6/SEMA6A/FBXO17/MAB21L1/PTPN14/NPAS3/GLI2/GRIK1/ADGRE5/EYA2/TGFB3/GAS1/NDP/ITGB8/MLC1/SLC4A4/NPEPL1/PLA2G5/CREB5/SSH3/NR2E1/MYO5C/FGFR3/TGIF2/EGFR/SOX9/LFNG
156	CHANDRAN_METASTASIS_DN	276	-0.468825	-1.65359	8.78472651897742e-06	0.000291304	0.00023011	2950	tags=30%, list=17%, signal=26%	NEXN/ALDH7A1/CRISPLD2/ARHGEF10/MICA/SORBS2/MOXD1/PMEPA1/RAB34/RILPL2/PDZRN4/BOC/BMP7/RRAS/CAV2/ITGA4/GLI3/LIMS2/TMSB15A/MISP/DEF6/SMTN/TRIM29/TNIP1/IDNK/ANTXR2/SORBS1/EYA4/KLK10/RARRES1/DNALI1/WFDC2/TSPAN15/TMEM98/COL8A2/PRRX1/ANXA11/PODN/RASSF4/IQGAP2/GPX7/ERBB2/CACHD1/PCDH18/FGL2/ADIRF/RNF43/FGFR2/WFDC1/STARD13/CAPS/AXIN2/SYTL1/MRGPRF/IGFBP2/HSPB8/EFS/SOX2/ITGB8/NDNF/FAM107A/PI15/NFIA/PAMR1/MEGF6/BCAS1/PTN/SMOC2/SSPN/PIFO/BMP4/RASL12/SLC15A2/MXRA5/EFEMP2/LFNG/CD38/ITIH5/OGN/TWIST2/PGM5/RGCC/COL13A1/APCDD1
157	REACTOME_DEGRADATION_OF_THE_EXTRACELLULAR_MATRIX	114	-0.556138	-1.81693	9.78157491829401e-06	0.000322294	0.00025459	2619	tags=42%, list=15%, signal=36%	COL14A1/COL6A1/COL12A1/ADAMTS18/COL18A1/MMP11/COL11A2/ADAMTS5/BCAN/FBN1/FBN2/COL8A2/CTSK/CDH1/COL16A1/ADAMTS8/LAMA5/SCUBE3/COL8A1/COL4A5/FN1/COL5A2/COL15A1/COL9A3/COL4A2/COL6A2/HSPG2/LAMB1/HTRA1/COL4A1/ADAMTS16/COL4A6/COL11A1/COL23A1/CAPN6/COL5A1/COL9A2/ADAMTS9/COL5A3/COL1A2/COL9A1/COL2A1/DCN/COL13A1/ELN/COL1A1/COL6A3/COL3A1
158	PEDRIOLI_MIR31_TARGETS_UP	164	-0.509293	-1.73768	1.10123220283665e-05	0.000360549	0.000284809	3331	tags=34%, list=19%, signal=28%	PCDH10/GREB1L/DDIT4/CDNF/BMP8B/MYO7A/ASTN2/CLSPN/GLDC/PIK3R3/HES7/HOXA2/IRX2/PARP3/IGFBP3/RGMA/ATP2B4/LRP2BP/OBSCN/ARHGAP4/EAF2/ZNF667/REC8/TYRP1/ZBTB18/RHOF/OLFML3/TYMSOS/LMNB1/ANGPTL4/FBLN5/ALX4/ERBB2/RGS10/PRR15/DOK3/RASGRP2/ISM2/TNFRSF11B/PLCE1/KIAA1755/RAB26/RAB20/CDKN2C/SPON1/OLFML2B/P3H2/NPPC/FAM181A/TTLL10/EVA1A/GLYATL2/ADGRG6/ABI3BP/RASSF9/ATOH1
159	DITTMER_PTHLH_TARGETS_DN	65	0.580039	2.08582	1.11728207226634e-05	0.000363503	0.000287143	677	tags=12%, list=4%, signal=12%	MT1H/MT1G/SERPINE1/MT2A/MT1X/CASP1/HSP90AA1/TIMELESS
160	NAKAYAMA_SOFT_TISSUE_TUMORS_PCA1_DN	71	-0.606194	-1.87275	1.18493751892301e-05	0.000383105	0.000302627	3518	tags=55%, list=20%, signal=44%	ADGRA3/NNAT/SFRP1/SOX11/EPHX2/EFNB3/CRABP1/TLE1/PPP1R1A/LRRN2/NELL1/NPTX2/TLE2/GPM6B/DLK1/RIPK4/ITM2C/SEMA6A/COL4A5/EMX2/NFIB/LHX2/FGFR2/COL9A3/IGFBP2/NTRK2/RHOD/SIX1/CAPN6/GPC4/MDFI/LPL/FGFR3/HSD11B2/COL2A1/ITIH5/CRLF1/EDN3/WIF1
161	DAVICIONI_MOLECULAR_ARMS_VS_ERMS_DN	168	-0.510953	-1.74392	1.22716305656632e-05	0.000394293	0.000311464	3473	tags=37%, list=20%, signal=30%	NNAT/SMCO4/TRIP10/GALNT2/BMP1/OPLAH/TSPAN9/CDC42EP4/SLC43A3/DOK1/CCND1/GLT8D2/EPHB4/WLS/PTPN13/FABP5/PMP22/NYNRIN/SOSTDC1/RHBDF1/ADGRA2/FZD7/SLC39A4/CRABP2/OLFML3/ITM2C/SIGIRR/FBN2/FBLN1/PDGFRL/SLC1A3/HOXC10/ERBB2/HEY1/ADGRE5/RGS10/COL5A2/KCTD12/ISLR/ITM2A/COLEC12/KAZALD1/TRIL/SEMA3B/EVA1B/PTN/LAMA2/OBSL1/GPC4/ZIC1/PTH1R/TPBG/TMEM45A/CD248/BMP4/OCA2/MFAP2/HIF3A/CYP26B1/EGFR/EFEMP2/WNT11
162	FULCHER_INFLAMMATORY_RESPONSE_LECTIN_VS_LPS_DN	378	0.34411	1.52322	1.28097499417637e-05	0.000409042	0.000323115	1800	tags=21%, list=10%, signal=20%	CES1/HMOX1/LCP2/DAPP1/PECAM1/GPNMB/SPINK1/NUPR1/SEPHS2/CHI3L2/APOBEC3B/SLFN5/CTSD/FCGR1A/C1S/ME1/TRIM38/BLVRB/SDS/FNIP2/NAMPT/NMI/NEAT1/GADD45B/HERC5/OAS1/ZFP36/ISG20/HSPA5/SLC35F6/PLIN2/TRIM22/ZFYVE26/IFIT3/GAB2/FAS/GNS/MX2/LACC1/IFIT2/NCOA7/ACAP2/APOL3/MAFB/GBP1/APOC1/SAT1/BACH1/CMKLR1/SPN/PDIA4/PDXDC1/SP100/HNMT/SOCS3/SGTB/CLIP4/SLC26A11/CTSV/LILRB3/VMP1/CENPL/HSPA1B/PTGER4/GCH1/LRP12/CREBRF/SPIRE1/HLA-DMB/PATL1/DPEP2/KLF10/GBP2/CD300A/NPL/TBC1D2/NR3C1/SNX2/AGPS/CAST/GPX3
163	KEGG_OXIDATIVE_PHOSPHORYLATION	94	0.502832	1.97291	1.33364361648527e-05	0.000423248	0.000334337	5026	tags=54%, list=29%, signal=39%	ATP6V0D2/ATP6V1C1/ATP6V0D1/ATP6V1A/ATP6V0C/ATP6V1G1/ATP6V1E1/ATP6V1H/ATP6V0A1/ATP6V1B2/ATP6V0B/ATP6AP1/SDHB/NDUFA9/ATP6V1D/NDUFB6/NDUFS6/NDUFS1/ATP6V1F/NDUFB3/ATP6V0E1/COX15/COX17/NDUFA4/ATP6V1B1/UQCRH/NDUFS7/NDUFB2/COX10/COX7A2L/COX6A1/NDUFB7/NDUFV2/NDUFS4/COX7A2/NDUFA10/NDUFS5/UQCRC2/COX7A1/NDUFB9/SDHA/COX7B/NDUFB4/NDUFA11/COX5A/ATP12A/COX6B2/NDUFS8/NDUFV3/SDHD/NDUFS2
164	REACTOME_NCAM1_INTERACTIONS	40	-0.690166	-1.95376	1.43971709191904e-05	0.000454125	0.000358728	1225	tags=62%, list=7%, signal=58%	CNTN2/CACNA1S/PSPN/GDNF/COL4A3/COL6A6/COL4A4/AGRN/COL6A1/CACNA1H/NCAN/COL4A5/COL5A2/COL9A3/COL4A2/COL6A2/COL4A1/NRTN/COL5A1/COL9A2/COL5A3/COL9A1/COL2A1/COL6A3/COL3A1
165	WP_DEVELOPMENT_OF_URETERIC_COLLECTION_SYSTEM	57	-0.643415	-1.91848	1.52427012208532e-05	0.000475789	0.000375841	4247	tags=60%, list=24%, signal=45%	VANGL2/GDNF/SLIT2/ROBO2/SPRY1/ROBO1/GREB1L/SMAD1/CCND1/FRAS1/LHX1/BMP7/ITGA8/GLI3/EYA1/SIX2/SMO/PAX2/SHH/MYCN/ANOS1/GLI2/FGFR2/FOXC1/RARG/GPC3/SIX1/TGFB2/BMP5/GLI1/BMP4/FREM2/WNT11/FREM1
166	HELLER_HDAC_TARGETS_SILENCED_BY_METHYLATION_DN	249	0.377709	1.65673	1.52679210167092e-05	0.000475789	0.000375841	2172	tags=29%, list=12%, signal=25%	CCR1/HMOX1/LY96/GDF15/SLC7A11/CASP1/PPP1R15A/CEACAM1/DDIT3/MAFG/KLHL21/HBB/ATF3/SLC7A5/HSPA9/TPP1/CCPG1/HSPA6/MAFF/TRIB3/OAS1/IFRD1/GADD45A/TLK1/TNFRSF10D/ISG20/DUSP6/SLC3A2/LAPTM5/HSP90B1/ALDH3B1/IL6R/FAS/NSMAF/INHBE/CEBPB/HERPUD1/AVEN/DNAJB4/HSPB1/ATF4/DNAJB12/CBR3/HSPH1/PMF1/CLIC2/PPRC1/TAPBPL/SLC38A1/MYC/HSPA1B/ZMIZ1/HSPE1/HSPD1/SERPINH1/BCL2L1/CHAC1/STAT6/NFE2L1/NR3C1/SLC47A1/BHLHE40/UCK2/DNAJB9/SUMO3/LOC100505915/BAG3/DST/HGF/ZNF804A/DCPS
167	SUNG_METASTASIS_STROMA_DN	51	0.621124	2.15016	1.5937315976964e-05	0.000493675	0.000389969	725	tags=18%, list=4%, signal=17%	MT1H/MT1G/MT1E/SERPINE1/MT1X/MT1F/CDCA5/ACKR3/NCAPG2
168	DOUGLAS_BMI1_TARGETS_DN	296	0.358014	1.56655	1.67792431469323e-05	0.000516661	0.000408127	2746	tags=27%, list=16%, signal=23%	CCL18/ICAM1/SQSTM1/SLC7A11/SLFN5/CTSD/EGF/NEU1/ISL1/AMDHD2/TPP1/TMBIM1/ABHD4/OAS1/BIRC3/MR1/NFKBIZ/GPRC5A/CLCN7/UNKL/MFSD1/ZFYVE26/IFIT3/ATP6V0D1/ATP6V1A/RRAGC/IFI35/TOP1P1/NFKB2/IFIT2/STAT1/MICU1/M6PR/SP100/GTPBP2/CLIP4/LCP1/TACC1/CLIC2/PIP4K2C/PCYT1A/BCL2L13/TBC1D13/SERINC3/SHKBP1/CLCN3/OSBPL8/ARL1/JKAMP/STAT6/TIGD1/G6PC3/INSIG1/MPV17/KATNAL1/ZFYVE1/BPGM/SOAT1/RPIA/STX4/SPRYD3/GOLT1B/MTMR14/PITX2/SGCZ/MAPK6/CTC1/CREBL2/SERINC1/CPEB4/UBE4B/COX15/IL1RAP/CHUK/NSRP1/RSC1A1/NECAP1/PAFAH2/GOLGA3/KLHL12
169	POMEROY_MEDULLOBLASTOMA_DESMOPLASIC_VS_CLASSIC_DN	60	-0.636793	-1.92236	1.7474383782888e-05	0.000534882	0.00042252	1647	tags=32%, list=9%, signal=29%	MYCN/TCF4/PTCH1/ALDH1A3/NHLH1/VCAN/CFH/NDP/NMU/NFATC4/GLI1/INSM1/CXCR4/IGFBP5/COL1A2/IGF2/MGP/COL1A1/COL3A1
170	CHEN_LVAD_SUPPORT_OF_FAILING_HEART_UP	94	0.499166	1.95853	1.76872662598503e-05	0.000535066	0.000422665	858	tags=18%, list=5%, signal=17%	MT1H/MT1M/MT1E/SERPINE1/MT2A/MT1X/MT1F/FLNC/CDKN1A/ANKRD1/ATF3/GADD45B/ZFP36/PLIN2/SLC38A2/MTHFD2/CEBPB
171	VART_KSHV_INFECTION_ANGIOGENIC_MARKERS_DN	110	-0.54635	-1.77622	1.7656437874619e-05	0.000535066	0.000422665	2904	tags=46%, list=17%, signal=39%	FZD2/ANPEP/EPAS1/FLT4/GRB14/NUDT6/EPHB4/FZD3/VEGFB/EPHA4/DLL3/RAMP1/EPHA8/FZD7/WNT7A/F2RL1/VEGFA/ID1/ANGPTL4/FZD1/LAMA5/TMEM198B/ERBB2/NOTCH3/EPHA7/CD36/TIMP3/TGFB1/NPR1/FRZB/HAND2/NOTCH1/SFRP5/CFH/FGFR2/DLL1/IGF1/FZD8/ID3/PTN/TYMP/TGFB2/HEYL/HEY2/FGFR3/ANGPT1/ANGPTL1/PDGFRA/WNT7B/FZD10/PDGFRB
172	KRIEG_HYPOXIA_VIA_KDM3A	44	0.648247	2.14459	1.80698628864089e-05	0.000543462	0.000429297	1941	tags=45%, list=11%, signal=40%	HMOX1/SERPINE1/GDF15/SPINK1/LAMB3/FBXO32/PPP1R15A/SERPINB8/JUNB/ASPH/BIRC3/KIF2C/CBR3/PHLDA2/FABP6/SLC7A1/ADM/INSIG1/LAMC2/NFKBIE
173	TONKS_TARGETS_OF_RUNX1_RUNX1T1_FUSION_MONOCYTE_UP	185	0.412001	1.76144	1.82513546315482e-05	0.000545747	0.000431103	2507	tags=28%, list=14%, signal=24%	MT1H/AKR1C3/MT2A/MT1X/GDF15/TREM1/G0S2/NEFH/CSF1/TRIP13/TRIB3/SLC20A1/HERC5/OAS1/UCHL1/HSPA5/DUSP6/PLIN2/EPS8/GBP1/NME1/HSPB1/CALU/LIMS1/RRP9/EIF4EBP1/WDR43/GATAD2A/CRHBP/MYBBP1A/HSPE1/ADAP2/HSPD1/ALDH1A2/MRPS35/DLAT/CTPS1/NPM1/MMP10/CYP1A1/SLC39A7/HGF/MREG/EBNA1BP2/PSMB5/GLRX3/TUBB6/MDH2/ESF1/EIF3B/PSMD12
174	VANHARANTA_UTERINE_FIBROID_UP	41	-0.68879	-1.95945	1.86499673135911e-05	0.000554461	0.000437987	3498	tags=68%, list=20%, signal=55%	LTBP2/HEPH/EFNB2/SOX4/SATB2/IGSF3/CCND1/NAV2/MEST/TMSB15A/MMP11/GPM6B/ITM2C/LOXL2/FN1/EDNRA/COL5A2/SULF1/STARD13/COL4A2/COL4A1/TFAP2C/COL9A2/MFAP2/PLP1/IGF2/COL1A1/COL3A1
175	PHONG_TNF_TARGETS_UP	56	0.597922	2.10985	1.9124272266038e-05	0.000565313	0.000446559	2051	tags=41%, list=12%, signal=36%	ICAM1/CXCL8/GEM/CD44/EGR2/TNFRSF10B/ATF3/JUNB/DUSP5/IRF1/ZFP36/BIRC3/FOS/NFKB2/TNFAIP2/LDLR/EGR1/BMP2/NFKBIA/KLF10/BHLHE40/LAMC2/PLK2
176	REACTOME_INTERLEUKIN_1_SIGNALING	93	0.514173	2.01554	2.04961607008562e-05	0.000602424	0.000475874	4330	tags=59%, list=25%, signal=45%	SQSTM1/IRAK2/IRAK3/NFKB2/IL1A/PELI2/UBC/NFKBIA/PSMA3/PSMD8/PSMC6/PSMD7/PSMB6/IKBKG/PSMC4/PSMD2/PSMB3/PSMD11/PSMD14/PSMD9/PSME4/PSMC2/PSMD1/PSMB5/PSMA6/NFKBIB/TOLLIP/PSMD12/IL1RAP/CHUK/PSMC1/PSMD3/PSMA1/PELI3/PSMB10/PSMC3/PSMB1/PSMD6/NKIRAS1/FBXW11/PSMD4/PSMA5/APP/PSMC5/PSMA4/IL1R1/MAP2K1/PSMB7/PSMB2/PSMA7/SKP1/PSMB4/TNIP2/PSMD13/TAB3
177	GARGALOVIC_RESPONSE_TO_OXIDIZED_PHOSPHOLIPIDS_YELLOW_UP	29	0.737806	2.2547	2.19732185280455e-05	0.000642189	0.000507285	1485	tags=31%, list=9%, signal=28%	HMOX1/GCLM/OSGIN1/GCLC/NPC1/UNKL/LDLR/SLC7A1/KITLG
178	REACTOME_UNFOLDED_PROTEIN_RESPONSE_UPR	87	0.518581	2.01708	2.24086187058453e-05	0.000651235	0.000514431	3810	tags=52%, list=22%, signal=41%	CXCL8/DDIT3/ATF3/TPP1/HSPA5/CALR/ASNS/HYOU1/HSP90B1/ATP6V0D1/EXOSC6/GFPT1/CEBPB/HERPUD1/ATF4/EXOSC1/EXTL3/MYDGF/SHC1/ERN1/DNAJC3/CREBRF/DNAJB11/TSPYL2/WIPI1/DNAJB9/MBTPS2/SRPRB/EIF2S3/EDEM1/SYVN1/XBP1/LMNA/ATF6/SEC31A/CREB3L2/CREB3L1/SSR1/GOSR2/PDIA6/ZBTB17/EXOSC2/CCL2/NFYC/EXOSC5
179	REACTOME_O_GLYCOSYLATION_OF_TSR_DOMAIN_CONTAINING_PROTEINS	38	-0.693898	-1.93689	2.32303276934148e-05	0.000671343	0.000530315	2453	tags=63%, list=14%, signal=54%	ADAMTS18/ADAMTS15/CFP/ADAMTSL5/ADAMTS5/ADAMTS13/SBSPON/ADAMTS7/ADAMTS12/ADAMTS8/SEMA5B/ADAMTSL2/ADAMTS2/ADAMTSL4/ADAMTSL3/B3GLCT/ADAMTSL1/THBS2/ADAMTS16/SPON1/ADAMTS9/ADAMTS3/ADAMTS20/ADAMTS6
180	REACTOME_METABOLISM_OF_POLYAMINES	56	0.592078	2.08923	2.4087737374277e-05	0.00068843	0.000543813	4244	tags=70%, list=24%, signal=53%	NQO1/SAT1/PSMA3/PSMD8/PSMC6/PSMD7/PSMB6/PSMC4/PSMD2/PSMB3/PSMD11/PSMD14/PSMD9/PSME4/ODC1/PSMC2/PSMD1/PSMB5/OAZ1/PSMA6/PSMD12/PSMC1/PSMD3/PSMA1/PSMB10/PSMC3/PSMB1/PSMD6/PSMD4/PSMA5/SMS/PSMC5/SRM/PSMA4/PSMB7/PSMB2/PSMA7/PSMB4/PSMD13
181	FARDIN_HYPOXIA_11	32	-0.724618	-1.95183	2.3965335790713e-05	0.00068843	0.000543813	3556	tags=72%, list=20%, signal=57%	MXI1/PGK1/TPI1/DDIT4/PGM1/KDM3A/EGLN1/IGFBP3/TNIP1/P4HA2/VEGFA/AK4/ANGPTL4/BNIP3/FAM162A/EGLN3/PLOD1/ZNF395/FUT11/PFKFB4/ALDOC/ANKRD37/PDK1
182	BLANCO_MELO_COVID19_SARS_COV_2_LOW_MOI_INFECTION_A594_ACE2_EXPRESSING_CELLS_UP	133	0.447225	1.81168	2.44919704015496e-05	0.000696137	0.000549901	1671	tags=24%, list=10%, signal=22%	CD300LB/ICAM1/CXCL8/TCERG1L/PPP1R15A/VGF/DDIT3/FOSB/EGR2/FGF18/ATF3/RASD1/JUNB/MAFF/IRF1/ZFP36/SERTAD2/NFKBIZ/ARC/FOS/SNORA48/IL1A/FOXD3/ARHGAP40/NBEAP1/SOCS3/EGR1/DLX2/NFKBIA/CREBRF/KLF10/CEP85L
183	WP_OXIDATIVE_STRESS_RESPONSE	29	0.733957	2.24294	2.51319544018202e-05	0.000710424	0.000561186	2007	tags=62%, list=12%, signal=55%	HMOX1/NQO1/MT1X/TXNRD1/GSR/GCLC/MGST1/NOX4/JUNB/SOD2/FOS/NOX1/NFE2L2/SOD1/TXNRD2/GPX1/GPX3/CYP1A1
184	REACTOME_AMINO_ACIDS_REGULATE_MTORC1	50	0.623383	2.16958	2.78690168873737e-05	0.000783513	0.000618922	3359	tags=54%, list=19%, signal=44%	ATP6V0D2/FNIP2/SESN2/ATP6V1C1/ATP6V0D1/ATP6V1A/RRAGC/ATP6V0C/ATP6V1G1/ATP6V1E1/ATP6V1H/ATP6V1B2/ATP6V0B/FLCN/FNIP1/LAMTOR3/ATP6V1D/ATP6V1F/RHEB/ATP6V0E1/ITFG2/LAMTOR5/SH3BP4/SLC38A9/ATP6V1B1/SEH1L/LAMTOR1
185	NEMETH_INFLAMMATORY_RESPONSE_LPS_UP	65	0.564741	2.03081	2.81114763633065e-05	0.000786058	0.000620932	2026	tags=37%, list=12%, signal=33%	LCP2/MT1X/TXNRD1/SQSTM1/CDKN1A/CD44/ATF3/CLN3/SLC20A1/TNFSF9/DAB2/IFRD1/SAT1/STAT1/TRIM25/NFKBIA/GCH1/EIF1/BCL2L1/SRGN/ETF1/MYADM/MLLT11/RGS16
186	NAKAMURA_ADIPOGENESIS_EARLY_UP	55	0.597531	2.09209	2.94236670400274e-05	0.000817469	0.000645745	679	tags=22%, list=4%, signal=21%	MT1H/MT1G/MT1M/MT1E/MT1L/MT1F/GADD45B/SOD2/ZFP36/DKK1/PLIN2/SST
187	PELLICCIOTTA_HDAC_IN_ANTIGEN_PRESENTATION_UP	62	0.572186	2.05931	2.96338609643101e-05	0.000817469	0.000645745	4244	tags=60%, list=24%, signal=45%	PPP1R15A/DDIT3/HSPA5/CALR/ASNS/HSP90B1/HERPUD1/PDIA4/PSMC4/PSMD2/TRAPPC4/PDIA3/PSMB3/PSMD9/TXNDC12/SAR1B/COPG1/PSMD1/POMP/COPA/TMED9/PSMD3/SEC22B/PSMB1/PSMD6/COPB1/TMED7/PSMD4/PSMA5/BCAP29/COPG2/GOSR2/TRAPPC3/PSMB7/TRAPPC6B/PSMB4/PSMD13
188	DEBIASI_APOPTOSIS_BY_REOVIRUS_INFECTION_UP	270	0.357255	1.57427	2.97089180076868e-05	0.000817469	0.000645745	4708	tags=42%, list=27%, signal=31%	DHRS2/CXCL8/GEM/PPP1R15A/TAC1/ATF3/NMI/OAS1/ZFP36/IFRD1/GADD45A/PIR/TLK1/ISG20/SLC3A2/TRIM22/PNO1/IFIT3/MX2/IFI35/FHL2/GBP1/CEBPB/BACH1/TAF1A/PAWR/STX3/STAT1/SP100/RND3/PMAIP1/SLC25A16/HOXD4/E2F6/BRCA1/GABARAPL1/RRS1/KAT5/NFKBIA/GULP1/ANAPC10/ZNF330/RCHY1/UBE2H/RCAN1/TIMM17A/ADM/BHLHE40/DNAJB9/MBTPS2/OSER1/RAB3GAP1/GEMIN2/ZWINT/MAK16/FGF2/GNA13/RAB21/SAMHD1/FXR1/NECAP1/CD55/BNIP1/TAF5/KRR1/LSM5/PRKAA1/ANXA1/ATF6/DNAJC2/NR1D2/TMCC1/ZZZ3/ZNF254/BCL6/RAD1/NRAS/BUB3/DCTN6/PANK3/COX6A1/ZNF239/EIF4E/TNFAIP3/WASL/NEK7/PFDN4/POLR3F/DUSP1/CDC27/BST2/CAP2/TIPARP/AGFG1/NUP98/UGCG/RPE/DUSP3/CXCL2/TBPL1/ZBTB20/COPS2/ITCH/UBE2L6/ZNF24/TM2D1/USP9X/SIKE1/PTPN2/IFI16/DNAJB6/PITPNB/FOXJ3/BTG3
189	WONG_MITOCHONDRIA_GENE_MODULE	199	0.394776	1.69572	3.02886474611856e-05	0.000829011	0.000654862	4871	tags=49%, list=28%, signal=36%	NQO1/CPT1A/GSR/ATP6V1C1/SOD2/PCK2/FDXR/MTHFD2/ATP6V1G1/ATP6V1E1/CRYZ/ATP6AP1/SLC25A19/MRPS18C/SDHB/NDUFA9/MRPL27/CYP27A1/PTRH2/AIFM1/ATP6V1D/HAX1/NDUFB6/LRPPRC/NDUFS6/ATP6V1F/COQ3/NDUFB3/SFXN5/GPD2/SLC25A32/GSTO1/ATOX1/NDUFA12/MRPS36/PDHX/DAP3/WARS2/ACAT1/COX17/DLD/MRPS28/HSCB/LONP1/MRPS18A/GCAT/PPIF/MRPL3/ABCB6/GOT2/PCCB/ATP1B3/ATP1B1/NDUFA4/ATP6V1B1/TUFM/NDUFB2/SUCLA2/DCTN6/COX7A2L/ECI1/MRPS18B/SLC25A39/COX6A1/MRPS30/PDHB/MRPS15/OXCT1/SLC25A17/TFAM/NDUFV2/MRPL32/NDUFS4/MRPL12/FH/MRPL42/COX7A2/NDUFA10/TIMM17B/TIMM10/HSD17B10/NDUFS5/COX7A1/SCO1/NDUFB9/COX7B/MRPS33/DBT/NDUFB4/COX5A/SUCLG1/MTX2/FIBP/PDP1/NDUFS8/TIMM23/GRPEL2/MRPL18
190	MEBARKI_HCC_PROGENITOR_WNT_UP	159	-0.504371	-1.7162	3.15247525601783e-05	0.000858303	0.000678	1922	tags=32%, list=11%, signal=29%	TYRP1/P4HA2/NKD2/OLFML3/FBN1/ZNF474/TNFAIP6/PDGFRL/SLC1A3/CSPG5/CCDC80/HMCN1/FN1/EYA2/COL5A2/RNF43/VCAN/POTEF/RARG/MRC2/CCDC3/THBS2/LAYN/JAM2/LEF1/SLC38A3/PI15/PAMR1/PRR5L/DPT/F3/CYP1B1/TGFB2/MDFI/CDCP1/IGFBP5/ITGB4/COL1A2/LFNG/RSPO3/NOG/LUM/DCN/CFAP74/TEX15/TGFBI/RASSF9/RGCC/FAP/COL1A1/COL3A1
191	WP_ANTIVIRAL_AND_ANTIINFLAMMATORY_EFFECTS_OF_NRF2_ON_SARSCOV2_PATHWAY	22	0.771261	2.19776	3.1872201255176e-05	0.000863219	0.000681884	1714	tags=55%, list=10%, signal=49%	HMOX1/NQO1/GCLM/SLC7A11/CXCL8/GCLC/NOX1/NFE2L2/NFKBIA/ACE2/KEAP1/IKBKG
192	TSENG_IRS1_TARGETS_DN	126	-0.523915	-1.73689	3.24771673419066e-05	0.000870489	0.000687627	2978	tags=33%, list=17%, signal=28%	CARHSP1/PRL/IGFBP4/FABP4/SNAI2/CTDSP2/COL6A1/GJA1/FRMD6/EBF3/CRIP2/SPARCL1/MYL4/PIP5K1B/ITPR1/H6PD/TNNC1/PAX3/ACTC1/SMAD6/PPL/ENPP1/COL4A2/THBD/COL4A1/SIX1/NMB/CDKN2C/CAPN6/GGT5/TMEM45A/TNNI1/CST3/TNNT2/MYL1/FMO1/TGFBI/TNNT3/MYLPF/SFRP2/COL6A3/COL3A1
193	TARTE_PLASMA_CELL_VS_PLASMABLAST_DN	282	0.352307	1.55475	3.24121750576398e-05	0.000870489	0.000687627	3989	tags=40%, list=23%, signal=31%	GCLM/IL2RB/CASP1/TKT/TXN/LSP1/TRIP13/CDKN1A/TTK/CKS1B/CDC25B/SLC7A5/ARHGDIB/HSPA9/CDC20/HMMR/CKS2/SOD2/MAD2L1/CENPE/ASNS/KIF14/FAS/KIF2C/MTHFD2/CENPA/TFRC/NME1/RFC3/CCT5/LIMS1/CHAF1A/LDLR/MSN/SDHB/KPNA2/NDUFA9/BYSL/PSMA3/ITGB1/HSPE1/LDHB/IQGAP1/CLCN3/ATIC/TIMM17A/PTPN1/ACVR1/ETF1/HPRT1/UCK2/AIMP2/CTPS1/CYCS/AHCY/NDUFS1/OSTF1/CCNB1/KIF22/PSMD14/SLC39A7/GLIPR1/IFI30/MYO5A/PSME4/DDX39A/MAPK6/CLIC1/EBNA1BP2/DLGAP5/MTHFD1/CCT4/CCT7/USP14/HSPA4/EIF3A/ZMAT2/GNL2/PSMA1/PPIF/CSE1L/MRPL3/ACOT7/GART/DNAJC7/EBP/ATP1B3/TUBA4A/UQCRH/CD58/HUWE1/SSR1/PSMD4/PSMA5/FLNA/ENTPD1/PRIM1/SNRPB2/PSMC5/FOXK2/GGH/PHB/CDC123/EXOSC2/ABCE1/PPP1R2/PWP1/NDUFV2/PSMB2/MRPL12/CDC27/FH/COPS5
194	REACTOME_IRON_UPTAKE_AND_TRANSPORT	54	0.587961	2.05709	3.2878597752395e-05	0.00087221	0.000688986	1344	tags=35%, list=8%, signal=33%	HMOX1/ATP6V0D2/FTL/FTH1/MCOLN1/ATP6V1C1/ATP6V0D1/ATP6V1A/ATP6V0C/ATP6V1G1/ATP6V1E1/ATP6V1H/ATP6V0A1/TFRC/ATP6V1B2/ATP6V0B/ATP6AP1/SLC11A2/UBC
195	REACTOME_ABC_FAMILY_PROTEINS_MEDIATED_TRANSPORT	96	0.490829	1.93689	3.28493656380211e-05	0.00087221	0.000688986	4244	tags=57%, list=24%, signal=44%	ABCC3/ABCB5/ABCC2/ABCA12/ABCA4/ABCC1/SEL1L/UBC/RNF185/PSMA3/PSMD8/PSMC6/PSMD7/PSMB6/PSMC4/PSMD2/ABCB1/PSMB3/PSMD11/VCP/PSMD14/EIF2S3/PSMD9/PSME4/PSMC2/PSMD1/PSMB5/PSMA6/ERLEC1/DERL1/PSMD12/ABCC11/PSMC1/PSMD3/PSMA1/ABCF1/ABCB6/PSMB10/PSMC3/PSMB1/PSMD6/ABCB7/PEX19/PSMD4/PSMA5/PSMC5/PSMA4/PEX3/PSMB7/PSMB2/PSMA7/PSMB4/DERL2/ABCD3/PSMD13
196	KIM_GLIS2_TARGETS_UP	65	-0.612011	-1.87134	3.32689986620807e-05	0.000878064	0.00069361	2619	tags=55%, list=15%, signal=47%	COL14A1/IGSF10/HLA-DRB1/COL18A1/SPARCL1/BOK/POSTN/FBN1/ANGPTL4/CDCA3/PDGFRL/S100A4/ADAMTS2/VIM/COL15A1/TNFSF13B/CFH/CXCL14/IGFBP2/TGFBR2/COL4A1/DPT/SPON1/MFAP2/MATN2/COL1A2/EFEMP2/OGN/LUM/PDGFRA/DCN/VCAM1/TGFBI/MGP/COL1A1/COL3A1
197	REACTOME_RESPIRATORY_ELECTRON_TRANSPORT_ATP_SYNTHESIS_BY_CHEMIOSMOTIC_COUPLING_AND_HEAT_PRODUCTION_BY_UNCOUPLING_PROTEINS	98	0.494903	1.94729	3.44043474575312e-05	0.00090342	0.00071364	6719	tags=72%, list=39%, signal=45%	TMEM126B/COQ10B/SDHB/NDUFA9/ETFDH/NDUFAF2/NDUFB6/LRPPRC/CYCS/NDUFS6/NDUFS1/NDUFB3/NDUFA12/ETFA/NDUFAF4/TMEM186/NDUFA4/UQCRH/NDUFS7/NDUFB2/NDUFAF5/NDUFAF7/COX7A2L/ECSIT/COX6A1/NDUFB7/UCP2/NDUFV2/NDUFS4/COX16/NDUFA10/NDUFS5/UQCRC2/UCP1/SCO1/NDUFB9/SDHA/COX7B/NDUFB4/NDUFA11/COX5A/NDUFS8/NDUFV3/SDHD/NDUFS2/NDUFAF6/NDUFA13/TRAP1/SLC25A14/CYC1/COX5B/COX6B1/TIMMDC1/ACAD9/NDUFAB1/NDUFAF1/COX11/COX6C/NDUFA1/TACO1/NDUFA5/NDUFA2/COA1/COX19/COX14/NDUFS3/SDHC/NDUFAF3/NDUFB5/UQCRC1/UQCRFS1
198	WP_HAIR_FOLLICLE_DEVELOPMENT_CYTODIFFERENTIATION_PART_3_OF_3	60	-0.625381	-1.88791	3.54815653524103e-05	0.000927001	0.000732267	2112	tags=47%, list=12%, signal=41%	SOSTDC1/KLK14/CD34/FZD1/S100A4/TCF4/ZBTB16/SPINK5/GLI2/LGR5/BMP6/TGFB1/NOTCH1/LHX2/GAS1/WNT5A/IGF1/DSC2/SOX2/LEF1/PROM1/BMP4/IGFBP5/MSX1/EGFR/SOX9/ADAMTS20/WIF1
199	TSAI_RESPONSE_TO_IONIZING_RADIATION	130	0.433739	1.7599	3.7768177805348e-05	0.000976874	0.000771664	1403	tags=20%, list=8%, signal=19%	CCR1/GDF15/CCL18/MSC/IL2RB/CASP1/GRN/PKD2L1/DDIT3/CDKN1A/JUNB/RRM2B/BIRC3/DUSP6/KIF20B/FAS/LGALS3/NFKB2/STAT1/PLCG2/TRAF1/DLX2/MYC/CCNG1/CD164/NFKBIA
200	KRIEG_KDM3A_TARGETS_NOT_HYPOXIA	178	0.411065	1.74688	3.76802700789755e-05	0.000976874	0.000771664	5121	tags=52%, list=29%, signal=37%	F2RL2/NUPR1/UPP1/PLA2G4C/NEAT1/TTC39A/OAS1/IRF1/RRM2B/CTSL/ASNS/IFIT3/IFI35/SLC47A2/METTL1/COA7/SDSL/GBP1/STAT1/MRPS18C/PFDN6/ACSL5/SEC11C/WDR7/ZMIZ1/MIEN1/PAQR3/GOLGA4/CRELD2/VAMP8/PGRMC1/EMG1/BTBD10/EIF2B3/RIOK1/HPRT1/LAMC2/NHEJ1/PDCD2L/COQ3/SPRYD3/NOL8/AP1S1/TMEM126A/NDUFA12/SLC46A3/RABEPK/ATP9B/RPUSD3/POP4/DPH3/CSTF2/ACOT7/GABARAP/PSMB10/EML2/HSDL1/CD40/WDR4/TMEM9B/TAF1D/TMBIM4/GTPBP10/PSMA4/EIF2A/RPL36AL/ZNF226/LYPLAL1/ATP6AP2/CD47/RPE/C16orf87/UMPS/LGALS8/PRKAB2/LYRM9/APTX/SEC13/PTPN2/LRRC47/PSME2/TMEM245/METTL3/PDP1/RTCA/TUBGCP6/ZNHIT6/HDHD2/POLR3GL/ANKRD39/STOML1/PHF11
201	BLANCO_MELO_COVID19_SARS_COV_2_POS_PATIENT_LUNG_TISSUE_UP	76	0.536294	2.01056	3.80295959608953e-05	0.000978742	0.000773139	759	tags=25%, list=4%, signal=24%	CYP19A1/TREML3P/LY96/LCP2/GBP5/DAPP1/TREM1/METTL7B/CYP4F3/CHI3L2/CEACAM1/TRIM38/TMEM71/LAMP3/HERC5/OAS1/IFIT3/MX2/IFIT2
202	GARGALOVIC_RESPONSE_TO_OXIDIZED_PHOSPHOLIPIDS_GREEN_UP	25	0.747656	2.15608	3.88181249205867e-05	0.00099409	0.000785263	2384	tags=48%, list=14%, signal=41%	AKR1B10/GEM/TNFRSF10A/DUSP6/ETV5/SOCS3/LDLR/STIP1/RCAN1/SERPINE2/CPEB4/GNE
203	REACTOME_CLASS_I_MHC_MEDIATED_ANTIGEN_PROCESSING_PRESENTATION	346	0.33942	1.502	3.92804843856866e-05	0.00100098	0.000790702	4497	tags=39%, list=26%, signal=29%	NCF2/LY96/FBXO32/BTK/FCGR1A/TRIM63/KLHL21/FBXO30/CDC20/HERC5/TRAIP/TLR6/SPSB1/CTSL/HSPA5/CALR/FBXW10/UNKL/FBXO10/RNF6/TAP2/CUL3/RNF114/SOCS3/FBXO27/NEDD4/CTSV/UBE2D4/UBC/UBE2B/PSMA3/PSMD8/UBE3D/UBR4/RNF220/ANAPC10/LRR1/PSMC6/RCHY1/VAMP8/UBE2H/PSMD7/PSMB6/KEAP1/IKBKG/PSMC4/PSMD2/TRIM37/UBR1/ERAP2/FBXL18/PDIA3/PSMB3/CANX/STX4/PSMD11/PSMD14/PSMD9/PSME4/SAR1B/PSMC2/PSMD1/LNX1/PSMB5/UBE2A/PSMA6/PJA2/RNF14/PSMD12/RNF25/RNF115/CHUK/SPSB2/PSMC1/PSMD3/ATG7/UBE2K/SEC22B/PSMA1/FBXO22/SEC61A1/SEC31A/PSMB10/UBE2Q1/PSMC3/UBE2Z/PSMB1/CUL5/PSMD6/HECTD3/UBE2G2/FBXW7/HUWE1/FBXW11/PSMD4/PSMA5/BTBD1/AREL1/SEC24A/PSMC5/RNF19B/HECTD1/PSMA4/DTX3L/KLHL2/RNF123/KCTD7/FBXL14/KLHL11/KLHL42/PSMB7/PSMB2/HERC2/PSMA7/CDC27/SKP1/ASB1/PSMB4/SEC61A2/TRIM32/RNF41/PSMD13/UBE2J1/SIAH1/UBE2M/ITCH/DET1/UBE2L6/KLHL20/SEC24C/ANAPC13/SEC13/TRIM71/UBE2D2
204	HOLLERN_EMT_BREAST_TUMOR_DN	93	-0.559543	-1.77205	4.08662225571316e-05	0.00103628	0.00081859	2347	tags=38%, list=14%, signal=33%	EPS8L1/GRHL1/EPPK1/ENDOU/DSG2/PLEKHH1/LSR/PTPRF/RIPK4/KCNK1/CDH1/EPS8L2/ARHGEF16/CRB3/CDH3/NIPAL2/SPINT1/IRF6/SLC5A9/RNF43/OCLN/CYSRT1/DSC2/TFAP2C/IL17RE/NRTN/CHDH/CDCP1/FAM83H/CLDN3/LLGL2/GRB7/DSP/MARVELD2/GJB2
205	NAGASHIMA_NRG1_SIGNALING_UP	163	0.418055	1.77273	4.17222263112851e-05	0.00104771	0.000827622	1919	tags=29%, list=11%, signal=26%	FOSL1/GDF15/GEM/PPP1R15A/DDIT3/FOSB/MIR22HG/CLCF1/GAL/TNFRSF10B/TNFRSF12A/ATF3/SERPINB8/GADD45B/PALLD/JUNB/MAFF/DUSP5/ZFP36/IFRD1/GADD45A/ISG20/NPC1/ARC/DUSP4/FOS/IL6R/FHL2/ZNF365/CEBPB/PLEKHO2/PMAIP1/LDLR/EGR1/PPRC1/DLX2/PHLDA2/MYC/AEN/KLF10/YRDC/ADM/ZNF331/SPHK1/BHLHE40/ITPKC/ZFAND5/LAMC2
206	WANG_SMARCE1_TARGETS_UP	271	-0.457316	-1.61203	4.15390365927421e-05	0.00104771	0.000827622	3341	tags=36%, list=19%, signal=29%	CFI/PCDH10/KRCC1/NID1/SULF2/ETV6/MAP3K8/SDC2/NEXN/MARCKS/NPR3/GLIPR2/IGFBP4/MAN1C1/EPAS1/CTDSP2/SLC44A1/COL12A1/FRAS1/BOC/DIO2/PLAT/PTPN13/MAN2A1/STON2/FLRT3/PTGFRN/DSG2/PMP22/SYNE3/IGFBP6/SOCS2/LMCD1/IL13RA1/SMTN/ITGB3/GABRA2/BCAM/TLCD2/ATL3/POSTN/SBSPON/GSN/DACH1/RARRES1/PRRX1/ANOS1/FZD1/ITGA2/GABBR2/KRT18/RNASE4/HMCN1/COL8A1/IQGAP2/TSHZ2/PLEKHG4B/FN1/NID2/TGFB1/COL15A1/SULF1/VCAN/PLSCR4/CFH/ITM2A/DLL1/NTRK2/ITGB8/GALNT12/INHBB/PRR5L/RHOJ/TBX18/TGFB2/COL5A1/GHR/SPTLC3/TPBG/MATN2/IGFBP5/CGNL1/TNFRSF19/PLP1/PRSS35/LUM/FNDC1/DCN/PRRX2/TGFBI/MGP/FAP/GJB2/COL1A1/CA4/COL6A3/COL3A1
207	WP_ELECTRON_TRANSPORT_CHAIN_OXPHOS_SYSTEM_IN_MITOCHONDRIA	73	0.526618	1.93766	4.21561475782847e-05	0.0010535	0.00083219	6719	tags=71%, list=39%, signal=44%	SLC25A5/SDHB/NDUFA9/NDUFB6/NDUFS6/NDUFS1/NDUFB3/SLC25A6/NDUFA12/COX15/COX17/NDUFA4/UQCRH/NDUFS7/NDUFB2/COX7A2L/COX6A1/NDUFB7/UCP2/NDUFV2/NDUFS4/COX7A2/NDUFA10/NDUFS5/UQCRC2/UCP1/COX7A1/SCO1/NDUFB9/SDHA/COX7B/NDUFB4/COX5A/NDUFS8/NDUFV3/SDHD/NDUFS2/SLC25A14/COX5B/COX6B1/NDUFAB1/COX11/COX6C/NDUFA1/NDUFA5/NDUFA2/SLC25A4/NDUFS3/SDHC/NDUFB5/UQCRC1/UQCRFS1
208	SENESE_HDAC3_TARGETS_UP	449	0.310822	1.41242	4.36405187650051e-05	0.00108535	0.000857351	2102	tags=19%, list=12%, signal=17%	AKR1B10/AKR1C3/MSC-AS1/SQSTM1/SLC7A11/LINC00520/CXCL8/AKR1C1/SLC12A8/GEM/SLFN5/E2F7/CHRNA9/SLC6A6/CD44/TRPM8/IGF2R/TNFRSF10B/NAMPT/ATF3/DLGAP1-AS2/TPP1/NEAT1/ASPH/SOD2/BIRC3/HOXB6/NFKBIZ/RGS4/IFIT3/HMGA1/PLEKHB2/ATP6V1A/FAS/SPP1/NFKB2/IFIT2/RNF6/CTSB/TFRC/NNMT/SAT1/BACH1/HSP90AB1/ZMAT3/SRPX/HNMT/PMAIP1/EXTL3/TRAF1/STIP1/DNAJC13/BMP2/CPEB2/ARHGDIA/CLDN12/NFKBIA/GCH1/CREBRF/YWHAZ/SERINC3/SPIRE1/RAB43/SLC7A1/KITLG/MTAP/GRB10/IDS/IQGAP1/BCL2L1/AP1S3/STX16/KHDRBS3/ZNF41/SERPINE2/EIF4G1/ZNF697/USP32/AFF4/USP16/SLC39A6/EMP1/RGS16/HEATR1/DST/TMEM30A/AP1S1
209	OSWALD_HEMATOPOIETIC_STEM_CELL_IN_COLLAGEN_GEL_UP	186	0.404634	1.7204	4.54112678875182e-05	0.00112398	0.00088787	1736	tags=22%, list=10%, signal=20%	AKR1C3/ICAM1/TREM1/IL2RB/CXCL8/AKR1C1/GRAP2/GCLC/FLNC/PPP1R15A/FOSB/CDKN1A/SLCO2B1/CD44/TAC3/ATF3/GADD45B/JUNB/MAFF/DAB2/SOD2/SPSB1/ZFP36/BIRC3/CTSL/RCC1/NR5A2/FOS/IL1A/ZWILCH/CENPI/EGR1/F7/PTGER4/NFKBIA/GATAD2A/SLC7A1/TIMM17A/YRDC/DLEU2
210	HOUSTIS_ROS	33	0.690773	2.15736	4.93420767224543e-05	0.00121546	0.00096013	472	tags=33%, list=3%, signal=32%	HMOX1/MT1A/GCLM/MT1X/TXNRD1/FTL/FTH1/TXN/GSR/PRDX1/SOD2
211	JISON_SICKLE_CELL_DISEASE_UP	159	0.41756	1.76094	4.98629838069549e-05	0.00122247	0.000965668	2311	tags=30%, list=13%, signal=26%	HMOX1/TXNRD1/TXN/PRDX1/FCGR1A/DDIT3/CTSA/CDKN1A/BLVRB/HBB/ATF3/GADD45B/CTSL/GADD45A/CALR/PCK2/HTATIP2/IFIT3/IFI35/MYL9/IFIT2/ATP6V0A1/GBP1/TALDO1/TCN2/STAT1/MPO/RIT1/AKR1A1/CLIC2/SLC36A1/RENBP/ABLIM3/NUCB1/PSMA3/GBP2/VAMP8/ATP6V1D/TIMM17A/ADM/NFKBIE/LAMP2/CLIC4/IFI30/GTF2B/GSTO1/CLIC1/ATOX1
212	TURASHVILI_BREAST_LOBULAR_CARCINOMA_VS_LOBULAR_NORMAL_DN	68	-0.600976	-1.8471	5.0851603926755e-05	0.00124083	0.000980168	1819	tags=40%, list=10%, signal=36%	POSTN/FBN1/PRRX1/COL8A1/FN1/BGN/COL5A2/VCAN/SFRP4/COL4A2/LOX/THBS2/LAMB1/COL4A1/RAB26/COL11A1/COL5A1/CXCR4/TMEM119/COL1A2/ASPN/MXRA5/FNDC1/COL1A1/SFRP2/COL6A3/COL3A1
213	WP_FOCAL_ADHESION	188	-0.479981	-1.65631	5.19867109172842e-05	0.00126257	0.000997343	2867	tags=29%, list=16%, signal=24%	CCND1/PIK3R3/PRKCG/PDGFB/TESK2/LAMA1/ITGA1/ITGAV/VEGFB/ITGA8/CAV2/ITGA4/ITGB3/MYL5/CAV1/RASGRF1/VEGFA/MYLK4/ITGA10/ITGA2/LAMA5/ITGB7/TNN/ERBB2/TNC/FN1/COL5A2/ITGA6/CAV3/COL4A2/IGF1/COL6A2/THBS2/PIK3CD/ITGB8/LAMB1/COL4A1/PDGFD/BLK/COL4A6/LAMA2/VWF/ITGA11/RELN/ITGB4/COL5A3/COL1A2/EGFR/LAMA4/COL2A1/PDGFRA/MYLPF/PDGFRB/COL1A1
214	LEIN_CEREBELLUM_MARKERS	77	-0.589342	-1.83855	5.23028066595553e-05	0.00126431	0.000998719	3817	tags=53%, list=22%, signal=42%	EN2/NTN1/GPR63/MCC/SYNE2/FBXO24/PREX2/EXPH5/RNF182/PRL/CMYA5/B3GNT5/TST/LHX5/LHX1/SLC9A3/COL18A1/CHD7/KIT/SYTL3/ZIC2/H6PD/AMOT/IL16/AFAP1L2/DMD/TNC/GDF10/NPR1/NHLH1/CBLN3/RHOD/FAM107A/ARHGEF37/HEPACAM/ZIC1/TJP2/CASQ2/GABRA6/DHRS3/NKAIN4
215	GU_PDEF_TARGETS_UP	66	-0.613698	-1.8806	5.29557755317095e-05	0.00127118	0.00100415	1732	tags=39%, list=10%, signal=36%	VEGFA/FZD1/COL16A1/DOCK10/TCF4/TNC/COL4A5/FN1/VIM/COL5A2/TGFB1/ITGA6/WNT5A/COL4A2/PLCE1/COL6A2/PIK3CD/LEF1/COL4A1/FZD8/COL4A6/COL5A1/TGFBI/COL13A1/COL1A1/COL6A3
216	KEGG_ARRHYTHMOGENIC_RIGHT_VENTRICULAR_CARDIOMYOPATHY_ARVC	72	-0.586057	-1.81753	5.33243055124055e-05	0.00127118	0.00100415	2629	tags=40%, list=15%, signal=34%	CTNNA3/ITGA1/ACTN2/GJA1/ITGAV/ITGA8/CTNNA2/ITGA4/ACTN3/DSG2/TCF7/ITGB3/ITGA10/ITGA2/ITGB7/SGCD/DMD/ITGA6/DSC2/ITGB8/LEF1/TCF7L1/LAMA2/SGCA/ITGA11/CACNG6/CACNG1/ITGB4/DSP
217	WP_ARRHYTHMOGENIC_RIGHT_VENTRICULAR_CARDIOMYOPATHY	72	-0.586057	-1.81753	5.33243055124055e-05	0.00127118	0.00100415	2629	tags=40%, list=15%, signal=34%	CTNNA3/ITGA1/ACTN2/GJA1/ITGAV/ITGA8/CTNNA2/ITGA4/ACTN3/DSG2/TCF7/ITGB3/ITGA10/ITGA2/ITGB7/SGCD/DMD/ITGA6/DSC2/ITGB8/LEF1/TCF7L1/LAMA2/SGCA/ITGA11/CACNG6/CACNG1/ITGB4/DSP
218	WP_P53_TRANSCRIPTIONAL_GENE_NETWORK	64	0.553965	1.98104	5.4757934670586e-05	0.00129443	0.00102251	2400	tags=36%, list=14%, signal=31%	NCF2/SERPINE1/ICAM1/SLC7A11/CDKN1A/SESN2/RRM2B/GADD45A/TNFRSF10D/FAS/DRAM1/SAT1/ZMAT3/ADGRB1/PMAIP1/ULBP1/CCNG1/GPX1/CX3CL1/RPRM/BBC3/TIGAR/BAX
219	REACTOME_RESPIRATORY_ELECTRON_TRANSPORT	93	0.495449	1.94214	5.48000175907944e-05	0.00129443	0.00102251	6719	tags=73%, list=39%, signal=45%	TMEM126B/COQ10B/SDHB/NDUFA9/ETFDH/NDUFAF2/NDUFB6/LRPPRC/CYCS/NDUFS6/NDUFS1/NDUFB3/NDUFA12/ETFA/NDUFAF4/TMEM186/NDUFA4/UQCRH/NDUFS7/NDUFB2/NDUFAF5/NDUFAF7/COX7A2L/ECSIT/COX6A1/NDUFB7/NDUFV2/NDUFS4/COX16/NDUFA10/NDUFS5/UQCRC2/SCO1/NDUFB9/SDHA/COX7B/NDUFB4/NDUFA11/COX5A/NDUFS8/NDUFV3/SDHD/NDUFS2/NDUFAF6/NDUFA13/TRAP1/CYC1/COX5B/COX6B1/TIMMDC1/ACAD9/NDUFAB1/NDUFAF1/COX11/COX6C/NDUFA1/TACO1/NDUFA5/NDUFA2/COA1/COX19/COX14/NDUFS3/SDHC/NDUFAF3/NDUFB5/UQCRC1/UQCRFS1
220	GAUSSMANN_MLL_AF4_FUSION_TARGETS_F_UP	169	-0.496896	-1.69593	5.58079700676411e-05	0.00131225	0.00103659	3265	tags=39%, list=19%, signal=32%	ZFP36L1/SPRY1/LGALS9/SLC7A2/ACTG2/LTBP2/FAM189B/PREX2/MAP3K8/WNK2/TMEM154/NCKAP5/FCGRT/NPR3/SLC16A4/IL4R/PDGFB/COL6A1/TCP11L2/MME/CEBPD/DNASE2/PLAT/EPHA4/EPN3/TLE2/LDB3/C1QTNF1/F2RL1/OLFML3/TTC30B/SYNPO/FBLN1/FAM43A/SLC1A3/EMILIN2/AFAP1L2/PIK3IP1/ADAMTS2/BHLHE22/ADAMTSL4/LHX9/TGFB3/CARD10/FBLN7/IL17RD/GAS1/S100A13/TNFRSF11B/LOX/PLCE1/COL6A2/S100A16/NT5E/GPC4/BMP4/MFAP2/MATN2/CTSH/CDHR4/EGFR/ADGRG6/PLAC9/OGN/FGF5/COL3A1
221	SCHRAETS_MLL_TARGETS_DN	26	-0.7405	-1.92827	5.64983420056503e-05	0.00131651	0.00103996	1262	tags=54%, list=7%, signal=50%	HOXC8/ENPP2/GAS1/GREM1/COL6A2/HSPB8/THBS2/THBD/CTSH/TWIST2/RSPO2/TGFBI/MGP/COL6A3
222	AIGNER_ZEB1_TARGETS	26	-0.740493	-1.92825	5.64983420056503e-05	0.00131651	0.00103996	2631	tags=58%, list=15%, signal=49%	F11R/PMEPA1/EPPK1/TSPAN15/CDH1/CRB3/CDH3/PPL/SYTL1/OCLN/DSC2/DMKN/DSP/MARVELD2/GJB2
223	MANNE_COVID19_COMBINED_COHORT_VS_HEALTHY_DONOR_PLATELETS_DN	173	-0.489911	-1.67983	5.69829241588763e-05	0.00132185	0.00104417	2744	tags=32%, list=16%, signal=28%	STK26/COL25A1/ALDH1A1/LEPR/CA2/CEMIP/ERV3-1/NLGN1/ZNF229/TTC30A/WLS/GRHL1/ACKR2/LOC389831/ENKUR/CD34/DLK1/VEGFA/ZNF257/DACH1/ADORA2A/KIF26A/SYNPO/GPR88/HLA-DQB1/ARPIN/CCDC103/DMD/MECOM/SPC25/RAMP3/CA8/KCTD12/COL15A1/CPAMD8/ACE/RNF212B/COL4A2/COL4A1/FAM107A/NRN1/ATP13A5/IL33/TGFB2/CPXM2/FAM83D/IGFBP5/TPPP3/ATP13A4/GLYATL2/AVPR1A/SLC18A3/IGF2/DNAH12/TGFBI/SCIN
224	LIAN_LIPA_TARGETS_6M	37	0.661249	2.11269	5.80646228221513e-05	0.00133497	0.00105454	973	tags=32%, list=6%, signal=31%	CCR1/HMOX1/GDF15/ATP6V0D2/GPNMB/NEU1/SLC6A2/CTSB/MAFB/TNFAIP2/CD68/RAB7B
225	THUM_MIR21_TARGETS_HEART_DISEASE_UP	17	-0.807716	-1.94363	5.79919585868085e-05	0.00133497	0.00105454	1185	tags=71%, list=7%, signal=66%	POSTN/BGN/TGFB3/COL5A2/LOX/COL1A2/ASPN/IGFBP7/LUM/CRLF1/ELN/COL1A1
226	ABE_INNER_EAR	37	-0.679768	-1.89055	5.96454854653084e-05	0.00136525	0.00107845	3107	tags=43%, list=18%, signal=36%	WNK2/CA14/NENF/IGFBP6/UTY/PLEKHB1/ISLR/CRYM/RBP1/S100A13/FOXD1/COL9A3/ATP1A2/MT3/COL9A1/MGP
227	THEODOROU_MAMMARY_TUMORIGENESIS	27	-0.734532	-1.92208	6.04492127187044e-05	0.00137151	0.0010834	3444	tags=63%, list=20%, signal=51%	SFMBT2/FGF3/MAP3K8/ASTN2/GSE1/PTGIS/WNT3/DPP10/NKD2/WNT1/FGFR2/LAMB1/FGF10/RSPO3/RSPO2/IGF2/PDGFRB
228	STARK_PREFRONTAL_CORTEX_22Q11_DELETION_DN	479	0.301336	1.38585	6.03826066953647e-05	0.00137151	0.0010834	5586	tags=46%, list=32%, signal=32%	NME1-NME2/TXN/PRDX1/ASPH/CBR1/RESP18/PPT1/SMIM4/ATP6V1E1/TANGO2/ATP6AP1/NME1/U2AF1L4/CCT5/PDXDC1/FAM102A/SGTB/SLC25A5/ACTR10/SAMD5/RIT1/PFDN6/AKR1A1/OGFOD3/IDH3A/AKR1B1/GNG13/STIP1/KPNA2/NUP88/NDUFA9/TMEM147/SEC11C/HAGH/AIMP1/METTL8/SLC27A4/TXNRD2/PSMA3/HSPE1/ZNF778/TRMT2A/RPL36A/SLC25A20/EIF1/ATP6V1D/JKAMP/SCNM1/TIMM17A/PSMB6/PSMC4/WDR45/IDH1/CYSTM1/CYCS/UQCC2/PSMB3/BCCIP/RGS20/NDUFS6/NDUFS1/FKBP2/CISD1/MLLT11/PSMD14/NR1H2/SBDS/B4GALT3/TAF9/TMEM126A/HSPA4L/AHSA1/SAR1B/SNX32/INCENP/CACYBP/LGI2/RPL22L1/ATOX1/ST13/RHEB/NDUFA12/DCAF11/TOMM34/MDH2/NOP10/DAP3/POMP/VPS35/MRPS28/GPR83/LEPROTL1/SRA1/PSMC1/DYNLRB1/SEC22B/BNIP1/GDAP1/MRPS18A/ARHGAP35/MTHFD2L/COMMD8/ARHGAP15/MRPL3/POLR1C/GOLGA2/MRPL15/PSMC3/ADH5/KPNA1/CUEDC2/MRPS23/NDUFS7/ALDOA/EIF6/NDUFB2/TOMM20/LAMTOR1/PSMA5/MIS18A/BCAP29/DCTN6/C1QBP/ACOT13/EIF2B4/TMEM208/BAZ1B/SLC25A39/PDHB/SIRT2/EIF4E/PRAF2/C1GALT1C1/NDUFV2/SEC62/COPS3/CNPY2/FIG4/NAGK/NDUFS4/IDH3G/PRDX3/PFDN2/FH/DDRGK1/SIK3/FABP3/MRPL42/COX7A2/C9orf85/BLVRA/PSMB4/PGRMC2/SNRNP27/SMARCB1/SNX16/MED28/MGST3/UQCRC2/RAD23A/TCP1/EIF2S1/PDCD5/SNRPC/PCDH11X/CCT3/SEC61B/NDUFB4/TTLL7/TXNL4B/NDUFA11/GPATCH8/SEC63/BCAP31/HSPBP1/PRELID1/RMND5B/TESK1/NDUFS8/TIMM23/UFSP2/HIRA/SLIRP/CREB3/POP7/NIFK/GSKIP/ACAT2/ZDHHC16/CHN2/USP34/SMU1/SNRPD2/TRAPPC2L/BUD31/MRPS12/HIBCH/ENOPH1/LRPAP1/TRMT112/CCT2/SMIM7/ARPC5L/SLITRK4/CFDP1/TOMM40L/MRPL51/EIF3K/STAU1/MRPS11/MRPS22/AP2M1/CYC1/COX5B/RPL8/PLEKHO1/C9orf72/TLN1/COA3
229	EBAUER_MYOGENIC_TARGETS_OF_PAX3_FOXO1_FUSION	46	-0.660189	-1.9058	6.07274031103021e-05	0.0013718	0.00108363	3019	tags=50%, list=17%, signal=41%	MYOM1/MYH1/CTF1/ITGB1BP2/MYH3/PDLIM5/LDB3/MYL4/BCAN/TNNC1/SGCD/MYBPC2/PALMD/TNNC2/TNNI1/CASQ2/MYH8/MYL1/TNNI2/MYBPC1/TNNT3/MYLPF/COL6A3
230	ZHANG_RESPONSE_TO_IKK_INHIBITOR_AND_TNF_UP	183	0.397129	1.69852	6.2111095160273e-05	0.00139696	0.0011035	1404	tags=22%, list=8%, signal=20%	ICAM1/DAPP1/SQSTM1/LAMB3/CXCL8/ABCA12/G0S2/SLFN5/GCLC/TRIM38/CDKN1A/TNFRSF10B/ATF3/MAFF/IRF1/RELB/SPSB1/BIRC3/TNFRSF10D/ISG20/NFKBIZ/IFIT3/IRAK2/LACC1/NFKB2/NCOA7/DRAM1/IL1A/CEBPB/TNFAIP2/HERPUD1/SNX9/SOCS3/CLIP4/TRAF1/BMP2/ERN1/DNAJC3/NFKBIA/GCH1
231	BASAKI_YBX1_TARGETS_UP	265	0.354804	1.57004	6.56361196021029e-05	0.00146985	0.00116108	2199	tags=29%, list=13%, signal=26%	MT1G/MT2A/MT1X/MIR221/MT1F/FOLR3/SHCBP1/E2F7/TRIP13/SLC1A5/BUB1/TNFRSF12A/SLC7A5/MELK/CDC20/MAD2L1/ANLN/PRSS23/MYBL1/DKK1/SLC3A2/COTL1/HTATIP2/MAP1B/FANCI/KIF2C/PBK/RBPMS/OIP5/CENPA/ZWILCH/COMMD4/RBM19/CENPI/RFC3/SMC2/SAE1/CHAF1A/RND3/GLRX2/OSMR/AURKA/GSTP1/ASF1B/KPNA2/SLC52A2/RRS1/CENPW/CENPN/LARP6/CHORDC1/RANGAP1/NFKBIA/WDR77/SPDL1/LRR1/BDNF/SPC24/PSMB6/PSMD2/KNSTRN/CEP55/TSEN15/WDR1/CTPS1/LAMC2/HINT1/NDUFS6/NDC80/CCNB1/KIF22/ASPM/PLK2/AHSA1/SAR1B/ZWINT/DDX39A
232	TURASHVILI_BREAST_DUCTAL_CARCINOMA_VS_DUCTAL_NORMAL_UP	42	-0.662655	-1.8873	6.71000889222874e-05	0.00149616	0.00118186	1942	tags=40%, list=11%, signal=36%	TRIM59/POSTN/FBN1/CENPF/FN1/COL5A2/SULF1/VCAN/COL4A1/COL11A1/TOP2A/COL1A2/ASPN/LUM/COL1A1/SFRP2/COL3A1
233	VANDESLUIS_COMMD1_TARGETS_GROUP_4_DN	16	-0.815906	-1.94059	6.86853459084358e-05	0.00152493	0.00120459	1916	tags=75%, list=11%, signal=67%	FABP7/TMEM98/C1QTNF3/PAX1/LHX9/METRN/NEUROD1/TTPA/TPPP3/CKB/RSPO1/COL3A1
234	LEE_NEURAL_CREST_STEM_CELL_DN	115	-0.525082	-1.72093	6.94181516266147e-05	0.00153462	0.00121224	3726	tags=51%, list=21%, signal=41%	GRAMD1C/SPRY1/CHRDL1/BEGAIN/LZTFL1/SYNE2/DTNA/NELL2/KLF3-AS1/TMEM255A/FOXG1/SLITRK5/CA2/SORBS2/SIX3/IGFBP3/PDLIM5/BMP7/HLA-B/FABP7/DLK1/PLAGL1/FBN2/QKI/EFNA1/DMD/ZBBX/PLEKHB1/HDC/LGR5/COL4A5/EMX2/NOTCH1/LHX2/FJX1/COL9A3/GALNT12/HTRA1/PROM1/FAM107A/CD9/COL4A6/LGI1/CREB5/F3/NPY2R/CAPN6/SOX3/ZIC1/SPON1/RIPPLY3/EFEMP1/TTYH1/GATM/GDF7/DSP/HTR2C/FEZF2/WIF1
235	RIGGI_EWING_SARCOMA_PROGENITOR_DN	171	-0.489031	-1.67384	7.1507651864108e-05	0.00157408	0.00124342	2716	tags=36%, list=16%, signal=31%	STC2/GLT8D2/MOXD1/COL14A1/FIBIN/NREP/MME/ZNF503/TSHZ1/PPP1R3C/WLS/GPC6/IGFBP6/CCBE1/LXN/F2RL1/EBF1/HAS3/RARRES1/GPSM2/PRRX1/FBLN1/CDCA3/BICC1/ALDH1A3/GXYLT2/PPL/CARD10/GPER1/VCAN/SFRP4/ZNF395/MRGPRF/FGF7/COL6A2/GALNT12/PTGFR/SLC2A5/GDF5/PAMR1/PTN/VEPH1/TOP2A/PDK1/CDCP1/SPON1/BMP4/FAM83D/SERPING1/CSGALNACT1/EGFR/TNFRSF19/LAMA4/ECM2/LUM/IGF2/PDGFRA/DCN/RRM2/DHRS3/MIR210/HAS2
236	WP_PHOTODYNAMIC_THERAPYINDUCED_UNFOLDED_PROTEIN_RESPONSE	24	0.748049	2.13569	7.22435723751013e-05	0.00158354	0.00125089	2320	tags=71%, list=13%, signal=61%	PPP1R15A/DDIT3/ATF3/TRIB3/HSPA5/CALR/ASNS/HSP90B1/ATF4/NFE2L2/ERN1/DNAJC3/DNAJB11/DNAJB9/EDEM1/XBP1/BBC3
237	NABA_PROTEOGLYCANS	27	-0.73112	-1.91316	7.30920208620185e-05	0.00159538	0.00126024	3213	tags=67%, list=18%, signal=54%	IMPG1/HAPLN1/SPOCK2/NCAN/IMPG2/BCAN/PODN/HAPLN3/BGN/VCAN/HSPG2/HAPLN4/OMD/ASPN/PRELP/OGN/LUM/DCN
238	REACTOME_ABC_TRANSPORTER_DISORDERS	71	0.529288	1.9398	7.55303175747591e-05	0.00164167	0.00129681	4244	tags=63%, list=24%, signal=48%	ABCC2/ABCA12/ABCB11/SEL1L/UBC/RNF185/PSMA3/PSMD8/PSMC6/PSMD7/PSMB6/PSMC4/PSMD2/PSMB3/ABCA1/PSMD11/VCP/PSMD14/PSMD9/PSME4/PSMC2/PSMD1/PSMB5/PSMA6/ERLEC1/DERL1/PSMD12/PSMC1/PSMD3/PSMA1/ABCB6/PSMB10/PSMC3/PSMB1/PSMD6/PSMD4/PSMA5/PSMC5/PSMA4/PSMB7/PSMB2/PSMA7/PSMB4/DERL2/PSMD13
239	CHEMNITZ_RESPONSE_TO_PROSTAGLANDIN_E2_DN	341	-0.426611	-1.52814	7.9742113417075e-05	0.00172597	0.0013634	4057	tags=35%, list=23%, signal=28%	GLUD1/SERINC2/OSBPL10/PTPRD/FAIM/LMF1/KIAA2013/IL17RB/NSUN7/NAALADL2/CDS1/MET/SCHIP1/MARVELD3/SLC39A8/PLEKHA7/DIRAS3/KIF9/ADGRA3/SPATS2L/BCL11A/RGS12/KLF3-AS1/GPRC5C/KCTD16/CCL28/KLF4/MSI2/IFT140/ASTN2/SATB2/FGF14-AS2/MRI1/EVC/FLJ37453/SCNN1A/ACAA2/MUC3A/C12orf75/CDK6/SAMD13/CCDC148/IL12RB2/CCDC30/LINC00899/EPS8L1/PHACTR2/OPN3/GRHL1/GPC6/EFCAB6/DSG2/AR/SOSTDC1/ZFP3/CFAP69/MITF/IQCH/COBL/PAX2/WSCD1/ZBTB18/MACC1/SHH/LRRK2/SHMT1/TMEM139/WFDC2/FZD1/GLB1L/IRX3/BICC1/HRH1/FOXP2/DEGS2/ANXA11/AIF1L/ARHGEF16/TRHDE-AS1/RND2/SH3D19/EZR/ARL6IP6/PHYHD1/ZBED5-AS1/EDNRB/NKAIN3/OR7E14P/PPL/IQCA1/NLRX1/NFIB/AOX1/ID4/AXIN2/FOXC1/UBXN10/OCLN/WNT5A/ITGB8/PROM1/TRIL/NFIA/HYDIN/SERTAD4-AS1/CHDH/LINC00271/SPTLC3/MYL3/RELN/FREM2/GALNT3/C6/CLIC6/TJP2/GATM/CDC42BPG/FAM81B/MYH8/SLC6A20/SPAG6
240	AMIT_EGF_RESPONSE_120_HELA	62	0.553393	1.99168	8.08510376861168e-05	0.00173545	0.00137088	1033	tags=21%, list=6%, signal=20%	FOSL1/GDF15/CXCL8/GEM/CDKN1A/CLCF1/TNFRSF10B/MAFF/GADD45A/DUSP6/DUSP4/SAT1/ZPR1
241	PEREZ_TP63_TARGETS	308	-0.435941	-1.55116	8.0825339618143e-05	0.00173545	0.00137088	3996	tags=34%, list=23%, signal=27%	RAB11FIP1/SLIT2/ZFPM1/CASZ1/IL17RB/PLCD1/SEMA6D/RHOB/GPR37/BCOR/SYNJ2/NTN1/STBD1/KCNJ12/EPB41L3/SLC39A8/ARHGEF6/SYNE2/ZCCHC24/FOXO3/RBM38/EGR4/GPT2/NFATC1/ZNF385A/CDC42EP4/APC2/ARX/CRISPLD2/MAN1C1/LMO2/ZNF439/CTDSP2/CHST2/TLE1/CEMIP/MOXD1/ZNRF3/CYGB/PCSK5/IGFBP3/SLC9A3/EPPK1/IRX5/EPHA4/LIMS2/COL18A1/ACVR1C/RORA/TM7SF2/ACAP1/PLIN4/VASN/COL27A1/KIT/ZIC2/COL8A2/ARHGEF17/SMAD9/FZD1/CDKN1C/FAM43A/ULBP2/GABBR2/TMEM63A/CACHD1/NOTCH3/CABP7/HEY1/SMAD6/SUSD2/PPL/RASGRP2/FAM95C/CXCL14/NPTX1/ID4/TNFRSF25/PALMD/COL9A3/FOXF2/GOLGA2P5/SPATA13/INHBB/MEGF6/RCOR2/C7orf57/PRSS33/CD101/EFHD1/HEY2/CGNL1/NPPC/NRARP/MXRA5/HSD11B2/CLDN6/CKB/DIO3/KISS1R/IGF2/WNT7B/DHRS3/TEX15/RGCC/COL1A1
242	LIAN_LIPA_TARGETS_3M	27	0.716916	2.13514	8.21300331761312e-05	0.00175561	0.00138682	955	tags=37%, list=5%, signal=35%	CCR1/HMOX1/GDF15/ATP6V0D2/GPNMB/NEU1/CTSB/MAFB/TNFAIP2/CD68
243	WP_WNT_SIGNALING	106	-0.536014	-1.7335	8.78412433232171e-05	0.00186997	0.00147715	3452	tags=40%, list=20%, signal=32%	CAMK2A/SFRP1/FRAT1/PLCB2/NFATC1/PLCB4/SERPINF1/WNT3/FZD2/CCND1/PRKCG/LRP5/FZD3/TCF7/VANGL1/FZD7/WNT7A/NKD2/WNT1/FZD1/DKK2/ROR2/CSNK1E/SFRP4/SFRP5/WNT10B/WNT5A/NFATC4/LEF1/TCF7L1/NKD1/FZD8/GPC4/NFATC2/WNT3A/DAAM2/WNT10A/WNT11/WNT7B/FZD10/SFRP2/WIF1
244	ENK_UV_RESPONSE_KERATINOCYTE_UP	464	0.302806	1.40834	9.25275884472099e-05	0.00196166	0.00154958	2118	tags=20%, list=12%, signal=18%	CYP19A1/TXNRD1/DHRS2/SPINK1/CASP1/GRN/KRT75/GEM/CRYAB/CTSD/PAX8/PPP1R15A/CDKN1A/NEU1/BLVRB/ELL2/ATF3/SERPINB8/GADD45B/JUNB/MAFF/PEPD/DUSP5/ALOX12/TNFSF9/ZFP36/IFRD1/GADD45A/ISG20/GLA/DKK1/SLC3A2/ASNS/ALAS1/FOS/HMGA1/VAT1/ATP6V0C/FHL2/TOM1/ATP6V1E1/NME2/ATP6V0A1/ATP6V0B/CEBPB/TALDO1/HSP90AB1/HSPB1/DNAJA1/ATF4/AQP6/RND3/MAP1LC3B/GSTP1/AKR1B1/PHLDA2/MNAT1/CCK/NUCB1/ARHGDIA/CAPG/YWHAZ/RECQL4/PSMD8/NOP2/EIF1/CLTA/VAMP8/STX16/UBE2H/TIMM17A/MPDU1/ADM/TFE3/BLCAP/TRPV6/BPGM/CSNK2B/PSMB3/SCAMP3/NR1D1/FKBP2/MMP10/DRAP1/VCP/RGS16/UBQLN2/ATP6V1F/PSMD9/CX3CL1/IFI30
245	CERVERA_SDHB_TARGETS_1_UP	99	-0.549519	-1.76151	9.75089079593726e-05	0.00205046	0.00161972	2380	tags=34%, list=14%, signal=30%	LIPH/EPS8L1/WLS/GALNT16/LYPD1/SOCS2/CCDC74A/LOXL2/NEURL1B/SCN4B/PLEKHG4B/LHX2/DNAAF3/IGFBP2/HPSE/PIK3CD/JAM2/HTRA1/TNNT1/RAB20/MEGF6/EMP2/OLFML2A/ASCL1/CLIC6/FSTL1/EDN1/FAM81B/TNFRSF19/ITIH5/AQP1/TNNI2/CDC20B/COL1A1
246	WANG_LMO4_TARGETS_DN	333	0.333327	1.48288	9.73597856294134e-05	0.00205046	0.00161972	4529	tags=39%, list=26%, signal=29%	DAPP1/CLCF1/ATP6V1C1/NEAT1/HMMR/OSTM1/GADD45A/NFKBIZ/SLC3A2/GPRC5A/PCK2/PLEKHB2/PSAP/VAT1/FHL2/NCOA7/ATP6V1H/RNF6/ATP6AP1/EXOC6/GPATCH4/ARFGEF2/BBX/PFDN6/AURKA/SLC26A11/TMEM199/NUP88/KAT5/CHMP1B/CPEB2/LYRM2/RAB18/ZFAND2A/GULP1/NDUFAF2/UBR4/ATAD1/GGNBP2/ABCF2/SRFBP1/IQGAP1/NRBP1/CLTA/XIAP/PTS/RNASEL/BCAS2/AIMP2/AFF4/SPRYD7/BAG3/RASSF8/MTMR2/TMEM192/PPM1D/ZNF622/ATG4D/ZDHHC5/CDR2/CHURC1/MAPK6/TIGAR/ATP6V0E1/RPF1/AATF/DDX20/CCT7/CLPTM1/ELP2/MRPS28/SUGT1/EIF3A/SAMHD1/FXR1/SRA1/NRDE2/RPL7L1/RNF181/KALRN/GTF3C3/ACBD3/DNAJC7/NOL7/COG5/NGDN/SNX4/U2AF1/ZC3H7A/NUFIP2/RNFT1/FBXW11/PRMT5/BCAP29/RUFY2/PSMC5/EIF2B4/EIF3D/MED10/DYNC1H1/UBQLN1/WDR41/DAGLB/MRPS15/ZNF407/PIK3CB/DTX3L/WASL/CDC37L1/BST2/SRP72/C9orf85/AKAP9/ACSL3/DUSP3/PLRG1/SRP68/TEFM/MGST3/ITCH/RBM22/RRN3/OCIAD1/USP8/EXOC6B/HEATR6/PPFIA1/ZNF24/SCFD1
247	BLANCO_MELO_BETA_INTERFERON_TREATED_BRONCHIAL_EPITHELIAL_CELLS_DN	144	-0.503415	-1.69073	9.94459477661472e-05	0.00208273	0.00164521	3363	tags=42%, list=19%, signal=34%	RHOV/PRSS27/MVK/LRRC20/CBX2/BNIPL/CEP131/FZD2/ANPEP/RNF208/ARHGEF4/WDR90/C21orf58/DBP/E2F1/RHOBTB1/ATP6V1E2/LRRC45/PPP1R3C/SOX6/EPHA4/EPN3/LMCD1/SMO/FAM117A/MEIS1/CALB1/CRABP2/RFX2/KLK10/LYPD3/PLXNB3/DEGS2/NCCRP1/FBF1/AIF1L/RASL11B/ITGB7/HPGD/SPINK5/NOXA1/ADAMTSL4/HES5/HEY1/TGFB3/EFNA4/NLRX1/FAM95C/HOPX/A2ML1/PALMD/SYTL1/CYSRT1/EFS/RCOR2/VWF/RMI2/SIX5/E2F8/SCNN1B
248	BIOCARTA_ARENRF2_PATHWAY	18	0.767049	2.08981	0.000101269	0.00211237	0.00166862	1711	tags=44%, list=10%, signal=40%	HMOX1/MAFG/POR/MAFF/FOS/CRYZ/NFE2L2/KEAP1
249	SMID_BREAST_CANCER_RELAPSE_IN_BONE_DN	230	-0.458003	-1.60123	0.000102269	0.00212464	0.00167832	2188	tags=31%, list=13%, signal=27%	PDPN/TMSB15A/NPTX2/SOSTDC1/TFCP2L1/COL11A2/NKX2-5/TRIM29/FZD7/TAGLN2/PTPRF/GPM6B/FABP7/VEGFA/KLK10/ITM2C/RARRES1/GPSM2/PADI2/QKI/MFGE8/FBXO17/PLEKHB1/NFIX/LGR5/SLC16A3/NDUFA4L2/CLDN10/PTPRZ1/BGN/MARCO/MAP4K1/PRDM13/ITGA6/NFIB/MCM5/RBP1/ID4/NMU/FOXC1/COL9A3/TNFRSF11B/COL4A2/FOLH1/DSC2/PTGFR/PAX6/TFAP2C/S100A1/BBOX1/CAPN6/ZIC1/PDK1/TMEM45A/CYBA/CXCR4/LTBP1/CYP39A1/OCA2/TTYH1/EDN1/CYP26B1/EGFR/SOX9/COL2A1/PRELP/CRLF1/CP/ELN/WIF1/CA9
250	WEST_ADRENOCORTICAL_TUMOR_UP	283	0.339143	1.50395	0.000108454	0.00224413	0.00177271	3773	tags=37%, list=22%, signal=30%	SLC7A11/ANGPT2/TXN/ABCC1/NEU1/BUB1/IGF2R/SLC7A5/MELK/ELF4/SLC20A1/GADD45A/PIR/KIF14/PLEKHB2/FANCI/KIF2C/MTHFD2/ATP6V1G1/PBK/PARPBP/SMC4/TUBA1C/ATP6V0B/ZWILCH/ERP29/CHAF1A/GLRX2/PMAIP1/TBK1/AURKA/VPS41/E2F6/SLC36A1/XPOT/CD164/TBC1D13/MCUR1/WDR77/PSMA3/PRDM4/PSMC6/SNX24/CDC25C/SC5D/DNAJC6/KIF5B/CCNB1/PSMD11/SRPRB/DOLK/PSMD14/ASPM/TMEM41B/NOL8/POLR2K/MED27/TMEM30A/TAF9/PSME4/ZWINT/DDX39A/RIOK3/GPR89B/PSMC2/MAPK6/OAZ1/DAP3/USP14/RPN2/TSC1/PIGK/TMED9/UBE2K/LSM5/ACOT7/RPAP3/MAD1L1/CEP76/PRRC2C/EBP/MSMO1/DNAJB1/TWF1/RAD1/NRAS/BUB3/PI4KB/STXBP1/ELOVL6/AREL1/NUDT1/YKT6/HSPA13/PANK3/DYNC1H1/TUBB2A/WSB2/GGH/CDC123/RTN4/CYP51A1/TNPO1/MED8/TNFAIP3
251	REACTOME_MITOTIC_METAPHASE_AND_ANAPHASE	222	0.371017	1.59599	0.000116231	0.00239546	0.00189225	4155	tags=40%, list=24%, signal=31%	SKA1/BUB1/CDC20/MAD2L1/RCC1/CENPE/CDCA5/KIF2C/CENPA/CENPP/TUBA1C/ZWILCH/CENPI/KIF18A/ERCC6L/PMF1/NUP35/NUP188/CENPN/UBC/RANGAP1/CENPL/PSMA3/PSMD8/SPDL1/ANAPC10/PSMC6/PSMD7/SPC24/PSMB6/PSMC4/PSMD2/CENPQ/PSMB3/NDC1/NDC80/NUP205/CCNB1/PSMD11/CC2D1B/PSMD14/PSMD9/PSME4/ZWINT/INCENP/PSMC2/PSMD1/PSMB5/TUBB6/PSMA6/CLIP1/NDEL1/PSMD12/PSMC1/PSMD3/LMNA/PSMA1/CDCA8/VRK1/MAD1L1/PSMB10/PSMC3/PSMB1/PSMD6/TUBA4A/NUF2/BUB3/SEH1L/BIRC5/NUP107/PSMD4/PSMA5/PSMC5/DYNC1H1/TUBB2A/CHMP7/AHCTF1/SIRT2/TNPO1/PSMA4/HDAC8/PSMB7/PSMB2/PSMA7/CDC27/DYNC1LI1/MAPRE1/PSMB4/NUP98
252	SANA_TNF_SIGNALING_UP	67	0.540962	1.95234	0.000120487	0.00247207	0.00195277	1061	tags=31%, list=6%, signal=30%	SERPINE1/APOL1/ICAM1/CASP1/LAMB3/CXCL8/FTH1/CSF1/C1S/OAS1/SOD2/BIRC3/ACKR3/MX2/APOL3/DRAM1/GBP1/SAT1/TNFAIP2/DNAJA1/RABL3
253	REACTOME_SEPARATION_OF_SISTER_CHROMATIDS	179	0.403981	1.7168	0.000120904	0.00247207	0.00195277	4155	tags=43%, list=24%, signal=33%	SKA1/BUB1/CDC20/MAD2L1/CENPE/CDCA5/KIF2C/CENPA/CENPP/TUBA1C/ZWILCH/CENPI/KIF18A/ERCC6L/PMF1/CENPN/UBC/RANGAP1/CENPL/PSMA3/PSMD8/SPDL1/ANAPC10/PSMC6/PSMD7/SPC24/PSMB6/PSMC4/PSMD2/CENPQ/PSMB3/NDC80/PSMD11/PSMD14/PSMD9/PSME4/ZWINT/INCENP/PSMC2/PSMD1/PSMB5/TUBB6/PSMA6/CLIP1/NDEL1/PSMD12/PSMC1/PSMD3/PSMA1/CDCA8/MAD1L1/PSMB10/PSMC3/PSMB1/PSMD6/TUBA4A/NUF2/BUB3/SEH1L/BIRC5/NUP107/PSMD4/PSMA5/PSMC5/DYNC1H1/TUBB2A/AHCTF1/PSMA4/HDAC8/PSMB7/PSMB2/PSMA7/CDC27/DYNC1LI1/MAPRE1/PSMB4/NUP98
254	REACTOME_ANTIGEN_PROCESSING_UBIQUITINATION_PROTEASOME_DEGRADATION	289	0.336616	1.48504	0.000123658	0.00251844	0.0019894	4497	tags=38%, list=26%, signal=28%	FBXO32/TRIM63/KLHL21/FBXO30/CDC20/HERC5/TRAIP/SPSB1/FBXW10/UNKL/FBXO10/RNF6/CUL3/RNF114/SOCS3/FBXO27/NEDD4/UBE2D4/UBC/UBE2B/PSMA3/PSMD8/UBE3D/UBR4/RNF220/ANAPC10/LRR1/PSMC6/RCHY1/UBE2H/PSMD7/PSMB6/KEAP1/PSMC4/PSMD2/TRIM37/UBR1/FBXL18/PSMB3/PSMD11/PSMD14/PSMD9/PSME4/PSMC2/PSMD1/LNX1/PSMB5/UBE2A/PSMA6/PJA2/RNF14/PSMD12/RNF25/RNF115/SPSB2/PSMC1/PSMD3/ATG7/UBE2K/PSMA1/FBXO22/PSMB10/UBE2Q1/PSMC3/UBE2Z/PSMB1/CUL5/PSMD6/HECTD3/UBE2G2/FBXW7/HUWE1/FBXW11/PSMD4/PSMA5/BTBD1/AREL1/PSMC5/RNF19B/HECTD1/PSMA4/DTX3L/KLHL2/RNF123/KCTD7/FBXL14/KLHL11/KLHL42/PSMB7/PSMB2/HERC2/PSMA7/CDC27/SKP1/ASB1/PSMB4/TRIM32/RNF41/PSMD13/UBE2J1/SIAH1/UBE2M/ITCH/DET1/UBE2L6/KLHL20/ANAPC13/TRIM71/UBE2D2
255	REACTOME_CROSSLINKING_OF_COLLAGEN_FIBRILS	18	-0.776362	-1.88525	0.000126476	0.00256537	0.00202647	3703	tags=94%, list=21%, signal=74%	COL4A3/TLL2/COL4A4/TLL1/PXDN/BMP1/LOXL3/LOXL2/LOXL1/COL4A5/COL4A2/LOX/COL4A1/COL4A6/PCOLCE/COL1A2/COL1A1
256	PETROVA_ENDOTHELIUM_LYMPHATIC_VS_BLOOD_DN	143	0.421693	1.75523	0.000126954	0.00256537	0.00202647	952	tags=20%, list=5%, signal=19%	MT1H/HMOX1/MT1A/MT1E/SERPINE1/MT1X/ICAM1/MT1F/CXCL8/SRPX2/CDKN1A/KLHL21/CD44/UPP1/ARHGDIB/UCHL1/GADD45A/DKK1/SLC3A2/TRIM22/RGS4/FHL2/PCDH1/EPS8/NRCAM/NNMT/TCN2/SLC38A6/SRPX
257	IVANOVA_HEMATOPOIESIS_LATE_PROGENITOR	441	0.296666	1.35087	0.000131518	0.00264724	0.00209114	3345	tags=28%, list=19%, signal=23%	CCR1/MT1A/MT1X/G6PD/CASP1/FTH1/GSR/DAPL1/GBE1/FCGR1A/BLVRB/MAP1A/CDC25B/ATP6V1C1/LYST/OSTM1/TLK1/ALDH3A2/RCC1/PLIN2/LIN9/BAG2/ALAS1/SMCO3/ERMAP/NCAPG2/PBK/CENPP/CTSB/CX3CR1/TANGO2/DRAM1/TFRC/ATP6V0B/SAT1/EXOC6/RAB7A/GHITM/ASAP1/ITPA/HSPBAP1/TACC1/ASF1B/PPIL1/MTFR1/ORMDL2/WDR7/HADHB/UROD/PTGR1/NAPA/SLC29A1/SPIRE1/MASTL/FNIP1/HLA-DMB/GGNBP2/CISD2/WRN/PSMC6/CCDC88B/LAMTOR3/NUCB2/CHAC1/GPC1/CD300A/TMEM33/HAX1/AGPS/SLC25A21/TVP23B/ETF1/SPHK1/CERS6/IDH1/ADRM1/NUP205/SOAT1/OSTF1/CCNB1/CISD1/EAF1/QPCTL/IFI30/RAB3C/L3MBTL2/ATP6V0E1/FUT4/MRPS36/ATP9B/DAP3/ERI1/ABHD5/USP14/GPR89A/CLP1/RNF115/GALNT10/PITRM1/PSMC1/SPOPL/MAGOH/OSGEPL1/ATF6/UGGT1/UGDH/DNA2/ANKRD12/UBE2Q1/SZRD1/LMAN1/ATRN/ABCB7/MSMO1/HECTD3/KPNA1/NUF2/TMEM14C/RAB32/SEH1L/ALG8/SLC35A3/UBAP1/BIRC5/UMAD1
258	HSIAO_HOUSEKEEPING_GENES	367	0.318616	1.43052	0.000132629	0.00265927	0.00210064	2771	tags=22%, list=16%, signal=19%	MT2A/FTL/SQSTM1/FTH1/TXN/CHI3L2/PRDX1/PIM1/HLA-DPA1/CD63/ARHGDIB/JUNB/LAMP1/ZFP36/ISG20/HSP90AA1/PSAP/FAS/LGALS3/RBPMS/HSP90AB1/HSPB1/ATF4/SLC25A5/MSN/GSTP1/RPL17/CD164/TCEA1/UBC/SOD1/NFKBIA/YWHAZ/CLTC/PSMD8/ITGB1/RPL36A/LDHB/HSPD1/IQGAP1/EIF1/ATIC/SNRPN/CLTA/RPS26/PSMD7/PSMB6/LASP1/PSMD2/CAST/CD74/NPM1/CSNK2B/PSMB3/HINT1/CANX/ATP6V1F/ARAF/NPC2/CSTB/PI4KA/SLC25A6/GSTO1/CLIC1/ATOX1/XBP1/DAZAP2/PSMB5/OAZ1/AAMP/FKBP4/NDUFA12/MLF2/CCT4/POLR2L/BECN1/COPA/RPN2/PSMC1/USP11/MORF4L2/MYH9
259	CHUANG_OXIDATIVE_STRESS_RESPONSE_UP	25	0.723184	2.08551	0.000135646	0.00270925	0.00214012	1379	tags=48%, list=8%, signal=44%	MT1H/HMOX1/NQO1/MT1X/GDF15/DDIT3/DKK1/FDXR/FAS/RCBTB1/EGR1/HSPA1B
260	ELVIDGE_HIF1A_TARGETS_DN	88	-0.554255	-1.74791	0.00013664	0.00271862	0.00214752	3779	tags=56%, list=22%, signal=44%	SH3GL3/ZNF292/STBD1/MXI1/PGK1/PAM/WSB1/PGM1/STC1/CSRP2/PDGFB/CITED2/EGLN1/HLA-DRB1/IGFBP3/KDM4B/GJA1/P4HA2/CAV1/HK2/AK4/LOXL2/ANGPTL4/GYS1/BNIP3/SLC2A1/P4HA1/S100A4/PPFIA4/LOXL1/PFKFB3/SPAG4/RNASE4/FAM162A/EGLN3/ZNF395/LOX/DSC2/HILPDA/ALDOC/OBSL1/PDK1/TMEM45A/CXCR4/IGFBP5/OLFML2A/EGFR/SCNN1B/CA9
261	VERHAAK_AML_WITH_NPM1_MUTATED_UP	127	0.43939	1.76934	0.000138738	0.00274978	0.00217213	1608	tags=27%, list=9%, signal=24%	CCR1/HMOX1/GDF15/TREM1/CASP1/AKR1C1/G0S2/TRIM16/CTSD/CD300C/IGF2R/NAMPT/SOD2/STS/CTSL/HOXA7/SCPEP1/HOXB6/SERPINA1/HOXB5/GNS/NFKB2/CX3CR1/SMC4/MAFB/SAT1/TNFAIP2/HNMT/LILRB3/NFKBIA/GCH1/DPEP2/SLC15A3/CAMK1
262	KYNG_RESPONSE_TO_H2O2	64	0.533026	1.90616	0.000142492	0.00280271	0.00221395	2149	tags=30%, list=12%, signal=26%	HMOX1/GDF15/CRYAB/ANKRD1/GADD45A/RCC1/CTSB/ATP6AP1/CD68/DNAJA1/PTGER4/SERPINH1/CKMT2/SRGN/PSMC4/MPV17/PDIA3/SLC39A7/MCAM
263	DELASERNA_MYOD_TARGETS_UP	84	-0.557867	-1.74172	0.000142032	0.00280271	0.00221395	2608	tags=43%, list=15%, signal=37%	HDAC11/DYSF/RHOB/CHRNB1/LRP4/VASH2/RUNX1/ANKS1B/CKM/NAV2/VKORC1/MYH3/FZD3/MYOG/MYL4/HES6/GYS1/ANXA11/HRC/PPFIA4/HMGCS2/PBXIP1/CHRNG/ACTA1/HSPB8/TNNC2/IGFBP5/ENO3/TNNT2/IGF2/MYL1/PRND/TNNI2/TNNT3/MYOD1/MYLPF
264	KEGG_MELANOGENESIS	92	-0.559417	-1.77002	0.000143414	0.00281015	0.00221983	3452	tags=36%, list=20%, signal=29%	CAMK2A/ADCY8/PLCB2/PLCB4/WNT3/FZD2/PRKCG/FZD3/TYR/WNT9B/TCF7/FZD7/WNT7A/MITF/TYRP1/ADCY2/KIT/WNT1/FZD1/EDNRB/WNT10B/WNT5A/LEF1/TCF7L1/FZD8/ADCY4/WNT3A/EDN1/WNT10A/WNT11/WNT7B/FZD10/WNT8B
265	BLANCO_MELO_RESPIRATORY_SYNCYTIAL_VIRUS_INFECTION_A594_CELLS_DN	91	-0.545338	-1.7249	0.000145662	0.00284344	0.00224612	2028	tags=36%, list=12%, signal=32%	NEB/BCAM/PROCA1/MB/TYMSOS/PADI2/NEURL1B/RDM1/DEGS2/CDCA7L/CCDC74B/CDH17/SFRP4/CAPS/VMO1/HOXB13/INHBB/E2F2/BCAS1/DACT2/KIF12/ITGA11/SCARA5/C5/EFCAB12/CLDN3/LLGL2/NTS/TPPP3/MMP28/FGFR3/RIBC2/ELN
266	DUTTA_APOPTOSIS_VIA_NFKB	28	0.695494	2.10536	0.000147283	0.00286427	0.00226258	2400	tags=54%, list=14%, signal=46%	AFP/FTH1/CD274/TNFRSF10B/GADD45B/MDM2/TNFRSF10A/SOD2/BIRC3/FAS/TRAF1/BCL2L1/XIAP/CYLD/BAX
267	REACTOME_SYNDECAN_INTERACTIONS	27	-0.718242	-1.87946	0.000148494	0.002877	0.00227264	2393	tags=56%, list=14%, signal=48%	ITGAV/SDC4/ITGB3/ITGA2/TNC/FN1/COL5A2/TGFB1/ITGA6/COL5A1/ITGB4/COL5A3/COL1A2/COL1A1/COL3A1
268	WANG_METHYLATED_IN_BREAST_CANCER	32	0.666336	2.05835	0.000149202	0.00287727	0.00227285	560	tags=34%, list=3%, signal=33%	FOSL1/GDF15/UPP1/TNFRSF10B/SERPINB8/SLC7A5/MAFF/GADD45A/DKK1/ETV5/SLC3A2
269	SERVITJA_LIVER_HNF1A_TARGETS_UP	114	0.4505	1.80597	0.00014962	0.00287727	0.00227285	754	tags=20%, list=4%, signal=19%	AKR1B10/HTRA3/NQO1/SERPINE1/ABCC3/ATP6V0D2/AFP/ME1/POR/BUB1/IGF2R/TNFRSF12A/GADD45B/CDC20/SLC20A1/HMMR/CBR1/MAD2L1/ALDH3A2/ANLN/ASNS/KIF2C/ADRA2A
270	REACTOME_MET_ACTIVATES_PTK2_SIGNALING	30	-0.685831	-1.82724	0.000150507	0.0028836	0.00227784	2088	tags=53%, list=12%, signal=47%	COL11A2/COL27A1/ITGA2/LAMA5/FN1/COL5A2/LAMB1/LAMA2/COL11A1/COL5A1/COL5A3/COL1A2/LAMA4/COL2A1/COL1A1/COL3A1
271	KEGG_ALDOSTERONE_REGULATED_SODIUM_REABSORPTION	34	-0.672349	-1.83677	0.000152572	0.00291239	0.00230058	2852	tags=41%, list=16%, signal=34%	NR3C2/PIK3R3/PRKCG/SCNN1A/SLC9A3R2/ATP1B2/ATP1A2/IGF1/PIK3CD/SCNN1G/IRS4/ATP1A4/HSD11B2/SCNN1B
272	SENESE_HDAC1_AND_HDAC2_TARGETS_DN	201	-0.461798	-1.5986	0.000153514	0.00291958	0.00230627	3029	tags=33%, list=17%, signal=27%	HAPLN1/SDC2/FIGN/IMPA2/NEXN/ACOT2/GLT8D2/LOXL1-AS1/RHOBTB1/ZNF503/SESN3/GALNT16/RIN3/PLEKHH1/PDE1C/ACADL/FADS2/VASN/MEIS1/CAV1/ALOX5/OLFML3/SBSPON/EBF1/SYNPO/LRRC1/TNNC1/PDGFRL/COL16A1/S100A4/TCF4/PTCH1/DHCR7/LOXL1/CCDC80/GLI2/TIMP3/GXYLT2/SMAD6/COL5A2/NFIB/ZNF395/CXCL14/SYTL1/OCLN/WNT5A/LOX/PLCE1/TFPI/SEMA3B/SERTAD4-AS1/CDKN2C/TGFB2/PCOLCE/LTBP3/TMEM45A/MATN2/IGFBP5/FSTL1/TNNT2/IGFBP7/NOG/LUM/AQP1/COL1A1/COL3A1
273	MEISSNER_NPC_HCP_WITH_H3K4ME3_AND_H3K27ME3	138	-0.507849	-1.70485	0.000157536	0.00298511	0.00235803	3995	tags=46%, list=23%, signal=36%	CCDC85A/CAMKK1/PLEKHG3/GPR45/ERBB3/UNC5A/CDS1/PDE4A/HCN4/GAD1/ADORA2B/ANKRD33B/EMB/EGR4/GPRC5C/PCDH8/WNK2/NXPH4/PTPRU/FOXO6/CBLN1/LMO2/TMTC4/CHST8/GRM8/KLHDC8A/KNDC1/MEGF11/TSPAN18/KCNH3/GPC5/CHRNA5/INF2/SATB1/COL27A1/SLC24A4/SOX1/GPR88/ADAMTS8/BHLHE22/RGS9BP/FGF11/NEUROG2/SMAD6/CDH22/TEAD4/KANK4/GREM1/CCNO/RAB20/EFCC1/FOXB1/MNX1/RELN/GALNT3/NPPC/NRARP/RSPO2/WNT11/FGF5/NEUROG1/SLC35D3/EOMES/ATOH1
274	KEGG_WNT_SIGNALING_PATHWAY	138	-0.507605	-1.70403	0.000160098	0.00302258	0.00238763	3452	tags=33%, list=20%, signal=26%	CAMK2A/SFRP1/FRAT1/PLCB2/NFATC1/PLCB4/WNT3/APC2/FZD2/CCND1/PRKCG/LRP5/TBL1Y/FZD3/WNT9B/TCF7/VANGL1/PPP2R5B/FZD7/WNT7A/NKD2/WNT1/FZD1/DKK2/CSNK1E/SFRP4/SFRP5/WNT10B/AXIN2/WNT5A/NFATC4/LEF1/TCF7L1/NKD1/FZD8/NFATC2/WNT3A/DAAM2/WNT10A/WNT11/WNT7B/FZD10/WNT8B/SFRP2/WIF1
275	PID_REG_GR_PATHWAY	61	0.55273	1.98056	0.000161401	0.0030361	0.00239831	1187	tags=18%, list=7%, signal=17%	ICAM1/AFP/CXCL8/CDKN1A/MDM2/IRF1/HSP90AA1/PCK2/FOS/STAT1/EGR1
276	SMID_BREAST_CANCER_LUMINAL_A_UP	73	-0.561841	-1.74915	0.000164115	0.00307596	0.0024298	2753	tags=51%, list=16%, signal=43%	FABP4/LEPR/ATRNL1/STC2/COL14A1/CFD/PCSK5/LAMP5/ABCA8/FBLN1/ZBTB16/HOXB2/HMGCS2/TNN/F13A1/HLF/ENPP2/NAT1/LMOD1/ADIRF/SFRP4/FAXDC2/CXCL14/PLIN1/ATP1A2/IGF1/SCUBE2/TAT/PTN/LAMA2/DPT/MYB/OMD/LRRC17/ASPN/ITIH5/OGN
277	BOYAULT_LIVER_CANCER_SUBCLASS_G1_DN	38	0.628409	2.03408	0.000165061	0.00308252	0.00243498	1913	tags=34%, list=11%, signal=31%	CYP4F11/GCLM/GCLC/GBE1/SPSB1/GADD45A/CTSB/TLR3/SDHB/ZNF330/ABCB1/BLCAP/TMED5
278	SMID_BREAST_CANCER_ERBB2_UP	104	0.456119	1.77588	0.000168565	0.0031254	0.00246885	1438	tags=18%, list=8%, signal=17%	AKR1B10/NQO1/ABCC3/SQSTM1/G6PD/ABCC2/ABCA12/ELL2/IGF2R/ASPH/DUSP6/SLC37A1/GOT1/DDC/TSKU/TMC5/LDLR/CD164/FAIM2
279	REACTOME_FC_EPSILON_RECEPTOR_FCERI_SIGNALING	122	0.43941	1.75405	0.00016833	0.0031254	0.00246885	4101	tags=44%, list=24%, signal=34%	LCP2/BTK/GRAP2/TEC/SYK/FOS/GAB2/PLCG2/SHC1/UBC/NFKBIA/PSMA3/PSMD8/PSMC6/PSMD7/VAV1/PSMB6/IKBKG/PSMC4/PSMD2/PSMB3/PSMD11/PSMD14/PSMD9/PSME4/PSMC2/PSMD1/PSMB5/PSMA6/PSMD12/CHUK/PSMC1/PSMD3/PSMA1/PSMB10/PSMC3/PSMB1/PPP3R1/PSMD6/NRAS/FBXW11/PSMD4/PSMA5/PSMC5/GRB2/MAPK9/PIK3CB/PSMA4/PSMB7/PSMB2/PSMA7/PDPK1/SKP1/PSMB4
280	KATSANOU_ELAVL1_TARGETS_DN	129	-0.507227	-1.68468	0.000171065	0.00316042	0.00249651	3544	tags=38%, list=20%, signal=30%	ETS2/PLXNC1/PDE8A/TIAM1/PKDCC/KIF18B/ST3GAL6/ALDH7A1/IGFBP4/FLT4/GRB14/COL6A1/IGSF10/KLHDC8A/FANCA/EML3/CCBE1/SBSPON/SHMT1/NPNT/FBN2/DUSP10/CDCA7L/CDH3/SGCD/MNS1/TNN/IQGAP2/RAMP3/FGL2/SLCO2A1/FOXF2/COL6A2/LAYN/FGF10/INHBB/LAMA2/PCP4L1/TMEM45A/CXCR4/ADAMTS9/MYBL2/COL5A3/GZMB/AVPR1A/PDGFRA/TGFBI/GJB2/SFRP2
281	ROZANOV_MMP14_TARGETS_SUBSET	32	-0.691348	-1.86221	0.000172785	0.00318084	0.00251265	2810	tags=59%, list=16%, signal=50%	PLOD2/COL6A1/LOXL3/COL18A1/EMILIN2/FN1/TIMP3/HHIP/TNFRSF11B/COL4A2/COL6A2/LAMB1/COL4A1/COL5A1/EFEMP1/MATN2/LAMA4/GJB2/HAS2
282	REACTOME_CROSS_PRESENTATION_OF_SOLUBLE_EXOGENOUS_ANTIGENS_ENDOSOMES	44	0.599939	1.98478	0.000174006	0.00319195	0.00252143	4244	tags=77%, list=24%, signal=59%	FCGR1A/PSMA3/PSMD8/PSMC6/PSMD7/PSMB6/PSMC4/PSMD2/PSMB3/PSMD11/PSMD14/PSMD9/PSME4/PSMC2/PSMD1/PSMB5/PSMA6/PSMD12/PSMC1/PSMD3/PSMA1/PSMB10/PSMC3/PSMB1/PSMD6/PSMD4/PSMA5/PSMC5/PSMA4/PSMB7/PSMB2/PSMA7/PSMB4/PSMD13
283	YAO_TEMPORAL_RESPONSE_TO_PROGESTERONE_CLUSTER_17	175	0.387402	1.64257	0.000176296	0.00322254	0.00254559	5917	tags=57%, list=34%, signal=38%	GCLM/TXNRD1/NME1-NME2/CKS1B/TPP1/SERPINA1/IFI35/TALDO1/SAE1/ERP29/PSMG1/GSTP1/SDHB/STARD7/TCEA1/DOHH/PSMD8/PSMB6/CDK4/NDUFB6/TRAPPC4/BPGM/CSNK2B/NDUFS6/CLPB/DRAP1/DDX54/PSMD14/DDX1/MDH2/CNIH1/DLGAP4/PC/RPN2/LMNA/DDT/ADSL/ACTB/CCDC12/TRAM1/LYPLA1/LAMTOR1/BCAP29/GOSR2/SLC25A39/NDUFB7/CORO1C/MRPS15/NDUFV2/PSMB7/PSMA7/PTDSS1/COPS5/XRCC5/MRPS7/C11orf54/POLR3K/CYB5R1/PSMD13/ERH/EIF1AX/IMPDH2/NDUFB9/FAF1/PDAP1/CMPK1/NDUFA11/EI24/MRPL34/PRELID1/PDCD2/PIAS3/MRPL18/RNF7/FKBP1A/SLIRP/YIPF5/HMGCS1/MRPL21/MRPS12/LRPAP1/UBE2S/LSM7/LIAS/TOR2A/MRPL51/MRPS11/ALG5/MRPS22/DDOST/SLC39A9/HSD17B12/NAA10/NDUFAB1/KRTCAP2/DNAJC19/RPS6KA4/HACD3/VDAC3/TIMM13
284	PID_WNT_SIGNALING_PATHWAY	26	-0.721141	-1.87786	0.000177159	0.00322692	0.00254904	2909	tags=65%, list=17%, signal=55%	WNT3/FZD2/IGFBP4/LRP5/FZD7/WNT7A/WNT1/FZD1/ROR2/KREMEN2/WNT5A/FZD8/WNT3A/WNT7B/FZD10/RSPO1/WIF1
285	REACTOME_THE_ROLE_OF_GTSE1_IN_G2_M_PROGRESSION_AFTER_G2_CHECKPOINT	72	0.506558	1.86497	0.000179153	0.00324646	0.00256448	4244	tags=62%, list=24%, signal=47%	CDKN1A/HSP90AA1/TUBA1C/HSP90AB1/UBC/PSMA3/PSMD8/PSMC6/PSMD7/PSMB6/PSMC4/PSMD2/PSMB3/CCNB1/PSMD11/PSMD14/PSMD9/PSME4/PSMC2/PSMD1/PSMB5/TUBB6/PSMA6/PSMD12/PSMC1/PSMD3/PSMA1/GTSE1/PSMB10/PSMC3/PSMB1/PSMD6/TUBA4A/PSMD4/PSMA5/PSMC5/TP53/TUBB2A/PSMA4/PSMB7/PSMB2/PSMA7/MAPRE1/PSMB4/PSMD13
286	KORKOLA_YOLK_SAC_TUMOR	56	-0.605676	-1.80034	0.000179487	0.00324646	0.00256448	2499	tags=43%, list=14%, signal=37%	FRAS1/CEBPD/PTPN13/FLRT3/ERBB4/LRRN1/VANGL1/SHISA2/ROR2/SLC5A9/PRTG/RAB17/METTL7A/COL4A6/C5/P3H2/LUM/DCN/CYP26A1/OTX2/RASSF10/MGP/EOMES/HAS2
287	KRIGE_AMINO_ACID_DEPRIVATION	23	0.742082	2.10659	0.000181985	0.00326878	0.00258211	858	tags=52%, list=5%, signal=50%	SLC7A11/CXCL8/PPP1R15A/DDIT3/CDKN1A/ATF3/SESN2/TRIB3/GADD45A/ASNS/SLC38A2/CEBPB
288	REACTOME_SIGNALING_BY_GPCR	475	-0.392487	-1.42321	0.000181609	0.00326878	0.00258211	4008	tags=35%, list=23%, signal=28%	HTR5A/RXFP4/CCR10/CAMKK1/GRM3/GRM4/OPRM1/PTHLH/ECE1/GPR45/RHOB/GPR37/ARHGEF1/RGS9/TACR2/GNAI2/GNB4/HTR1E/GRM6/PDE4A/LPAR2/CHRM2/RGS12/PIK3R1/CAMK2A/ARHGEF6/ADORA2B/DGKB/PDE8A/ADCY8/NPY/TIAM1/PDE1B/CCL28/PDE4C/PLCB2/HRH2/RPS6KA1/PDE7B/GALR1/OPRL1/PENK/P2RY1/PLCB4/CXCL16/RLN2/WNT3/FZD2/TACR1/ARHGEF10/PIK3R3/PRKCG/ARHGEF4/ADCYAP1R1/PDE3A/PROKR1/TIAM2/GNRH1/GIPR/PLXNB1/CCR6/GRM8/AGTR1/ITPR2/FZD3/NTSR1/ARHGEF25/OPN3/DGKH/MCHR1/WNT9B/ACKR2/GNG11/RAMP1/OBSCN/CRHR2/ADRA1D/GPR27/GNA14/DRD4/PDE1C/NPW/FZD7/WNT7A/TRPC3/CALCRL/KEL/SMO/GNAT3/GNAT2/ADCY2/F2RL1/ARHGEF26/SHH/ITPR1/ADRA2C/RGS6/GPSM2/ARHGEF17/WNT1/ADORA2A/ACKR4/FZD1/RGS22/APLN/HRH1/LPAR6/GABBR2/ARHGEF16/PTCH1/RGS11/IAPP/RAMP3/EDNRB/EDNRA/ADGRE5/RGS10/PLEKHG5/RASGRP2/PROKR2/GPER1/CYSLTR1/WNT10B/VIPR1/NMU/WNT5A/NPBWR1/CCL27/ADRB1/HRH3/PTGFR/FZD8/ADCY4/ARHGEF37/GPR143/NMB/NPY2R/LPAR4/C5/S1PR1/HTR1D/PTH1R/GPR132/CXCR4/TRPC6/NTS/ADRB2/WNT3A/EDN1/EGFR/HTR2C/WNT10A/TRH/AVPR1A/KISS1R/WNT11/WNT7B/PPP1R1B/APLNR/GLP1R/EDN3/FZD10/VIPR2/AGT/WNT8B/TSHR
289	NAKAJIMA_MAST_CELL	37	0.630645	2.01491	0.000188995	0.00338294	0.00267229	1418	tags=41%, list=8%, signal=37%	MT1H/MT1A/MT1E/GDF15/MT1F/GPNMB/BTK/PRDX1/ALAS1/VAT1/LGALS3/HSP90AB1/BRCA1/PHLDA2/CAPG
290	JINESH_BLEBBISHIELD_VS_LIVE_CONTROL_UP	338	0.332923	1.49382	0.000203403	0.0036283	0.00286611	1487	tags=18%, list=9%, signal=17%	HMOX1/GCLM/GDF15/DAPP1/AKR1D1/NUPR1/SHCBP1/BCYRN1/DDIT3/FOSB/RHBDL2/CDKN1A/NEU1/AKR1C2/IGF2R/SLC7A5/SESN2/MDM2/MAFF/TRIB3/IFRD1/RRM2B/BIRC3/GADD45A/HOXB6/SLC3A2/ASNS/FOS/SPP1/BCAR3/CNBP/DTWD2/ZMAT3/CEL/CD68/SERTAD1/ATF4/TSKU/ZNF93/HNMT/CATSPER2/EGR1/VPS41/SLC26A11/CTSV/KIAA0408/AAK1/RPPH1/LILRB3/MRPL27/LIN52/MCM8/TAF13/ZNF486/AEN/HSPA8/RECQL4/PLEKHM3/KITLG/IER5L
291	REACTOME_INSULIN_RECEPTOR_RECYCLING	23	0.737849	2.09458	0.000204457	0.00363455	0.00287105	861	tags=52%, list=5%, signal=50%	ATP6V0D2/ATP6V1C1/ATP6V0D1/ATP6V1A/ATP6V0C/ATP6V1G1/ATP6V1E1/ATP6V1H/ATP6V0A1/ATP6V1B2/ATP6V0B/ATP6AP1
292	WP_OLIGODENDROCYTE_SPECIFICATION_AND_DIFFERENTIATION_LEADING_TO_MYELIN_COMPONENTS_FOR_CNS	23	-0.739605	-1.89116	0.000205586	0.00364212	0.00287703	2709	tags=61%, list=16%, signal=51%	PDGFB/SOX6/SHH/OMG/SOX5/GLI2/NKX2-2/IGF1/BMP4/ASCL1/SOX9/PLP1/OLIG2/OLIG1
293	REACTOME_UCH_PROTEINASES	82	0.486235	1.87121	0.000214897	0.00379407	0.00299705	4244	tags=56%, list=24%, signal=43%	UCHL1/UBC/INO80C/ASXL2/PSMA3/PSMD8/PSMC6/PSMD7/PSMB6/PSMC4/PSMD2/PSMB3/ADRM1/PSMD11/PSMD14/PSMD9/INO80/PSME4/PSMC2/PSMD1/PSMB5/PSMA6/PSMD12/PSMC1/PSMD3/MCRS1/PSMA1/ACTB/PSMB10/PSMC3/PSMB1/USP15/PSMD6/SMAD7/PSMD4/PSMA5/PSMC5/FOXK2/OGT/ACTR5/PSMA4/PSMB7/PSMB2/PSMA7/PSMB4/PSMD13
294	REACTOME_REGULATION_OF_RUNX3_EXPRESSION_AND_ACTIVITY	52	0.569597	1.97174	0.000217222	0.00381105	0.00301047	4244	tags=65%, list=24%, signal=50%	MDM2/UBC/PSMA3/PSMD8/PSMC6/PSMD7/PSMB6/PSMC4/PSMD2/PSMB3/PSMD11/PSMD14/PSMD9/PSMC2/PSMD1/PSMB5/PSMA6/PSMD12/PSMC1/PSMD3/PSMA1/PSMB10/PSMC3/PSMB1/PSMD6/PSMD4/PSMA5/PSMC5/PSMA4/PSMB7/PSMB2/PSMA7/PSMB4/PSMD13
295	WP_AMPLIFICATION_AND_EXPANSION_OF_ONCOGENIC_PATHWAYS_AS_METASTATIC_TRAITS	15	-0.794994	-1.87049	0.000217332	0.00381105	0.00301047	2792	tags=67%, list=16%, signal=56%	EPAS1/TCF7/POSTN/VEGFA/TNC/NOTCH1/LEF1/TCF7L1/CXCR4/VCAM1
296	REACTOME_DEFECTIVE_B4GALT7_CAUSES_EDS_PROGEROID_TYPE	20	-0.751883	-1.87264	0.000219687	0.00382639	0.00302259	3047	tags=75%, list=18%, signal=62%	AGRN/SDC2/CSPG4/NCAN/GPC6/SDC4/GPC5/BCAN/CSPG5/BGN/VCAN/HSPG2/GPC3/GPC4/DCN
297	RICKMAN_HEAD_AND_NECK_CANCER_B	34	-0.665139	-1.81707	0.000219482	0.00382639	0.00302259	1813	tags=50%, list=10%, signal=45%	USP9Y/UGT8/ARHGEF26/EYA4/IGSF11/SFRP4/NLRP2/GPC3/NRN1/COL11A1/BBOX1/ZIC1/OMD/COL21A1/LRRC17/CLIC6/OGN
298	REACTOME_DEGRADATION_OF_AXIN	52	0.567362	1.964	0.000224046	0.00388923	0.00307222	4337	tags=69%, list=25%, signal=52%	UBC/PSMA3/PSMD8/PSMC6/PSMD7/PSMB6/PSMC4/PSMD2/PSMB3/PSMD11/PSMD14/PSMD9/PSME4/PSMC2/PSMD1/PSMB5/PSMA6/PSMD12/PSMC1/PSMD3/PSMA1/AXIN1/PSMB10/PSMC3/PSMB1/PSMD6/PSMD4/PSMA5/PSMC5/PSMA4/PSMB7/PSMB2/PSMA7/PSMB4/PSMD13/TNKS2
299	REACTOME_CDT1_ASSOCIATION_WITH_THE_CDC6_ORC_ORIGIN_COMPLEX	56	0.548611	1.93585	0.000226388	0.00391344	0.00309135	4449	tags=66%, list=26%, signal=49%	MCM8/UBC/PSMA3/PSMD8/PSMC6/PSMD7/PSMB6/PSMC4/PSMD2/PSMB3/PSMD11/PSMD14/PSMD9/PSME4/PSMC2/PSMD1/PSMB5/PSMA6/PSMD12/PSMC1/PSMD3/PSMA1/PSMB10/PSMC3/PSMB1/ORC3/PSMD6/PSMD4/PSMA5/PSMC5/PSMA4/PSMB7/PSMB2/PSMA7/PSMB4/PSMD13/ORC5
300	REACTOME_DISEASES_ASSOCIATED_WITH_GLYCOSAMINOGLYCAN_METABOLISM	39	-0.655349	-1.84458	0.000226954	0.00391344	0.00309135	3047	tags=54%, list=18%, signal=45%	AGRN/SDC2/CSPG4/NCAN/GPC6/SDC4/GPC5/BCAN/CSPG5/BGN/VCAN/HSPG2/GPC3/GPC4/OMD/CHST6/PRELP/CHST14/OGN/LUM/DCN
301	WP_CARDIAC_PROGENITOR_DIFFERENTIATION	41	-0.647383	-1.84165	0.000227871	0.00391621	0.00309354	1995	tags=61%, list=11%, signal=54%	NODAL/MESP1/BMP1/ANPEP/IRX4/NKX2-5/SOX1/KIT/TNNI3/SCN5A/ACTC1/ROR2/TGFB1/NOTCH1/IGF1/MYH6/SOX2/PAX6/CXCR4/BMP4/WNT3A/TNNT2/NOG/IGF2/PDGFRA
302	LIM_MAMMARY_LUMINAL_MATURE_DN	91	-0.540111	-1.70836	0.000228896	0.00392079	0.00309715	2735	tags=45%, list=16%, signal=38%	SNAI2/TIAM2/LAMA1/MOXD1/COL6A1/CYGB/RASA3/NREP/IGFBP3/ETS1/FABP5/SPARCL1/SORBS1/C2orf88/FZD1/COL16A1/SLC1A3/GPX7/LRIG3/MOB3B/TSHZ2/VIM/KCTD12/NFIB/AXIN2/COL4A2/NTRK2/COL6A2/HTRA1/COL4A1/IRX1/TFAP2C/NRTN/STAC2/HEY2/RASL12/P3H2/FSTL1/LPL/EGFR/FAM181B
303	MELLMAN_TUT1_TARGETS_DN	45	0.583246	1.94695	0.000235441	0.00401664	0.00317287	1562	tags=24%, list=9%, signal=22%	HMOX1/AKR1C3/NQO1/PRDX1/ANKRD1/EID3/CPEB1/TALDO1/AKR1A1/HAGH/KLF10
304	KARLSSON_TGFB1_TARGETS_UP	117	0.431764	1.71369	0.000236044	0.00401664	0.00317287	3841	tags=50%, list=22%, signal=39%	MIR22HG/CD44/C16orf89/TNFRSF12A/HSPA9/SLC20A1/RCC1/BAG2/COQ10B/SLC25A5/HSPH1/MSN/DDX21/CTU2/IDH3A/PPRC1/ACTR3/MYC/GNL3/ZMIZ1/RPF2/WDR77/MYBBP1A/HSPE1/HSPD1/BTBD10/EIF4G1/BHLHE40/EIF2B3/DLAT/CYCS/EEF1E1/PELO/SLTM/LYAR/CACYBP/WDR75/MAK16/YBX3/CCT8/EIF3B/NAA15/EIF3A/NIP7/GEMIN6/DPY19L1/TOMM20/MRTO4/PTP4A1/JADE1/GTPBP4/SRM/EIF5A/UTP18/NAA25/ABCE1/NCL/PPP1R2
305	NAKAYAMA_FRA2_TARGETS	41	0.614795	2.00702	0.000241041	0.00408821	0.00322941	915	tags=27%, list=5%, signal=25%	MT1H/MT2A/MT1F/SQSTM1/SLC30A1/FBXO32/KLHDC7B/MDM2/SLC20A1/DUSP4/ZMAT3
306	SMIRNOV_CIRCULATING_ENDOTHELIOCYTES_IN_CANCER_UP	130	0.406397	1.64896	0.000242314	0.00409637	0.00323585	2026	tags=31%, list=12%, signal=27%	CCR1/HMOX1/NCF2/P2RY2/CXCL8/MAFG/CDKN1A/SLC7A5/TIE1/TMBIM1/HSPA6/MAFF/ELF4/TNFRSF1A/CTSL/PRSS23/PLIN2/DUSP4/GAB2/IRAK3/PTGES/CTSB/MYLK/CEBPB/HNMT/EGR1/SHC1/CYP27A1/ADAP2/SC5D/ADM/INSIG1/SPHK1/BHLHE40/ABCB1/B4GALT5/SCML1/ABCA1/CYP1A1/RGS16
307	BROCKE_APOPTOSIS_REVERSED_BY_IL6	132	0.421939	1.70869	0.000248411	0.00418576	0.00330647	1909	tags=26%, list=11%, signal=23%	MT1H/MT1X/ICAM1/PIM1/CD44/ELL2/NAMPT/NMI/GADD45B/JUNB/MAFF/DUSP5/OAS1/IRF1/ZFP36/GADD45A/PNO1/MAP1B/PLEKHB2/SPP1/MYLK/CEBPB/STAT1/SOCS3/LDLR/DYRK3/LITAF/DOHH/ANAPC10/ZBTB11/BHLHE40/WIPI1/DNAJB9/EEF1E1
308	WP_ENDOCHONDRAL_OSSIFICATION	56	-0.600834	-1.78594	0.000256621	0.00429611	0.00339363	2328	tags=45%, list=13%, signal=39%	BMP7/PLAT/SOX6/GLI3/ADAMTS5/VEGFA/CDKN1C/PTCH1/SOX5/BMP6/TIMP3/TGFB1/NKX3-2/FRZB/ENPP1/IGF1/TGFB2/PTH1R/GHR/FGFR3/SOX9/COL2A1/IGF2/SCIN/MGP
309	WP_ENDOCHONDRAL_OSSIFICATION_WITH_SKELETAL_DYSPLASIAS	56	-0.600834	-1.78594	0.000256621	0.00429611	0.00339363	2328	tags=45%, list=13%, signal=39%	BMP7/PLAT/SOX6/GLI3/ADAMTS5/VEGFA/CDKN1C/PTCH1/SOX5/BMP6/TIMP3/TGFB1/NKX3-2/FRZB/ENPP1/IGF1/TGFB2/PTH1R/GHR/FGFR3/SOX9/COL2A1/IGF2/SCIN/MGP
310	CHARAFE_BREAST_CANCER_LUMINAL_VS_BASAL_DN	396	0.311233	1.39138	0.000258798	0.00431859	0.00341139	2261	tags=22%, list=13%, signal=20%	MT1H/MT1G/AKR1B10/FOSL1/AKR1C3/MT2A/MT1X/ICAM1/MT1F/MIR31HG/PNLIPRP3/CASP1/LAMB3/TKT/AKR1C1/APOL6/SRPX2/CRYAB/C1S/MIR22HG/HRCT1/CD44/UPP1/IL20RB/ELL2/NAMPT/NMI/CBR1/BIRC3/ALDH3A2/TNFRSF10D/SCPEP1/NABP1/GABRE/COTL1/TRIM22/IFIT3/NOB1/FAS/IL1A/TAP2/GBP1/NNMT/DNAJB4/SRPX/SP100/CLIP4/RND3/OSMR/MSN/NFE2L2/GSTP1/TOX2/AKR1B1/TRMT6/LAMC1/CHMP1B/LARP6/ITGB1/HOTAIRM1/REXO2/NUDT15/GNAL/SERPINE2/NR3C1/AGPS/ADM/ETF1/SPX/ERAP2/WDR1/SEL1L3/TMED5/LAMC2/RGS20/SOAT1/EMP1/GLIPR1/DST/CLIC4/TMEM30A/DPYD/PPP1R14C/MTMR2/NDFIP2/CRIPT/GTF2B/CYLD/RIOK3
311	DELASERNA_TARGETS_OF_MYOD_AND_SMARCA4	11	-0.846271	-1.85879	0.00025991	0.00432319	0.00341503	2426	tags=91%, list=14%, signal=78%	MYH3/MYOG/MYL4/ACTA1/TNNC2/IGFBP5/TNNT2/TNNI2/TNNT3/MYLPF
312	INGRAM_SHH_TARGETS_UP	111	-0.518753	-1.68799	0.000264242	0.00438117	0.00346082	3245	tags=41%, list=19%, signal=34%	NID1/KLF4/PENK/RASSF3/PLSCR1/CMPK2/ARHGEF10/CLEC3B/MAP3K1/IGFBP4/FLT4/GRB14/IGFBP3/HES1/PTK7/PMP22/RORA/SOSTDC1/NKX2-5/FBN1/FBN2/ALX4/PTCH1/CDC42EP1/HHIP/DOCK5/FILIP1L/ENPP1/FOXD1/PI16/THBD/ADD3/SMOC2/CYP1B1/GPC4/BMP5/GLI1/OMD/OLFML2B/IGFBP7/NOG/TWIST2/DCN/CP/FMO1/MGP
313	PACHER_TARGETS_OF_IGF1_AND_IGF2_UP	35	0.634568	2.01023	0.000269145	0.00443404	0.00350259	892	tags=43%, list=5%, signal=41%	GDF15/SLC7A11/ABCA12/DDIT3/SLC7A5/TFF3/SESN2/IFRD1/SERTAD2/GADD45A/SLC3A2/ASNS/MAP1B/INHBE/HERPUD1
314	BIOCARTA_ALK_PATHWAY	33	-0.6759	-1.83571	0.000268924	0.00443404	0.00350259	3095	tags=45%, list=18%, signal=37%	SMAD1/NPPA/BMP7/NKX2-5/CHRD/WNT1/FZD1/SMAD6/TGFB3/TGFB1/TGFBR2/TGFB2/BMP5/BMP4/NOG
315	BILD_HRAS_ONCOGENIC_SIGNATURE	222	0.357384	1.53735	0.000277534	0.00455773	0.0036003	1333	tags=20%, list=8%, signal=19%	FOSL1/GDF15/PNLIPRP3/CASP1/MEG3/CXCL8/G0S2/CD274/ARHGAP27/PPP1R15A/CLCF1/GJB5/PIM1/UPP1/TNFRSF10B/NAMPT/TNFRSF12A/SESN2/JUNB/SLC20A1/DUSP5/TNFRSF10A/SPRY4/ZFP36/DUSP6/NFKBIZ/TRIM22/DUSP4/FOS/IL1A/CHST11/CALU/GTPBP2/RRP9/TMTC3/LDLR/MAP1LC3B/AHNAK2/MYDGF/EGR1/HOXC6/PHLDA2/BMP2/ERN1
316	REACTOME_TP53_REGULATES_METABOLIC_GENES	80	0.492148	1.87067	0.00028521	0.00466896	0.00368816	4706	tags=44%, list=27%, signal=32%	TXNRD1/G6PD/TXN/GSR/PRDX1/SESN2/RRM2B/RRAGC/YWHAZ/LAMTOR3/LRPPRC/CYCS/RHEB/TIGAR/PRKAG2/LAMTOR5/TSC1/YWHAG/PRKAA1/PRKAG1/SLC38A9/NDUFA4/LAMTOR1/COX7A2L/TP53/COX6A1/YWHAB/COX16/PRKAB2/SCO1/COX7B/RRAGD/MTOR/COX5A/RRAGB
317	REACTOME_DAP12_INTERACTIONS	28	0.682138	2.06493	0.00028818	0.00469261	0.00370684	1211	tags=29%, list=7%, signal=27%	LCP2/CD300LB/TREM1/BTK/GRAP2/SYK/PLCG2/SHC1
318	REACTOME_COMPLEX_I_BIOGENESIS	51	0.559315	1.9362	0.00029119	0.00469261	0.00370684	6095	tags=71%, list=35%, signal=46%	TMEM126B/NDUFA9/NDUFAF2/NDUFB6/NDUFS6/NDUFS1/NDUFB3/NDUFA12/NDUFAF4/TMEM186/NDUFS7/NDUFB2/NDUFAF5/NDUFAF7/ECSIT/NDUFB7/NDUFV2/NDUFS4/NDUFA10/NDUFS5/NDUFB9/NDUFB4/NDUFA11/NDUFS8/NDUFV3/NDUFS2/NDUFAF6/NDUFA13/TIMMDC1/ACAD9/NDUFAB1/NDUFAF1/NDUFA1/NDUFA5/NDUFA2/COA1
319	WP_WNT_SIGNALING_IN_KIDNEY_DISEASE	34	-0.659115	-1.80062	0.000291085	0.00469261	0.00370684	2909	tags=47%, list=17%, signal=39%	WNT3/FZD2/LRP5/FZD3/WNT9B/FZD7/WNT7A/WNT1/FZD1/WNT10B/WNT5A/FZD8/WNT3A/WNT10A/WNT11/WNT7B
320	KEGG_TIGHT_JUNCTION	116	-0.512913	-1.68136	0.000290764	0.00469261	0.00370684	2778	tags=24%, list=16%, signal=20%	PRKCG/F11R/CTNNA3/MYH2/MYH3/ACTN2/RRAS/CTNNA2/ACTN3/CLDN9/MYL5/MYH7B/LLGL1/CRB3/CLDN10/OCLN/MYH6/JAM2/CLDN16/CLDN18/CLDN3/LLGL2/TJP2/CLDN6/MYH8/CLDN19/MYLPF/CLDN5
321	WP_FOCAL_ADHESION_PI3KAKTMTORSIGNALING_PATHWAY	268	-0.436337	-1.53369	0.000289658	0.00469261	0.00370684	2827	tags=28%, list=16%, signal=23%	IL4R/EPAS1/FLT4/PDGFB/LAMA1/SLC2A4/TBC1D1/ITGAV/VEGFB/ITGA8/PHLPP1/PFKFB1/ITGA4/GNG11/COL11A2/PPP2R5B/ITGB3/VEGFA/KIT/GYS1/ITGA10/ITGA2/LPAR6/SLC2A1/LAMA5/ITGB7/EFNA1/PFKFB3/PIK3IP1/TNN/TNC/FGF11/FN1/COL5A2/ITGA6/EFNA4/FGFR2/PFKFB4/NOS1/COL4A2/FGF7/IGF1/COL6A2/THBS2/PIK3CD/ITGB8/LAMB1/FGF10/COL4A1/PDGFD/COL4A6/LAMA2/COL11A1/CREB5/VWF/ITGA11/LPAR4/COL5A1/GHR/IRS4/RELN/ITGB4/COL5A3/HIF3A/COL1A2/FGFR3/ANGPT1/EGFR/LAMA4/COL2A1/PDGFRA/PDGFRB/COL1A1/COL3A1
322	KEGG_PATHWAYS_IN_CANCER	298	-0.426814	-1.51458	0.00029406	0.00472413	0.00373174	2925	tags=30%, list=17%, signal=25%	FGF22/WNT3/APC2/FZD2/CCND1/EPAS1/PIK3R3/PRKCG/PDGFB/DAPK1/LAMA1/CTNNA3/EGLN1/DAPK2/CDK6/E2F1/ITGAV/ETS1/FZD3/VEGFB/WNT9B/CTNNA2/GLI3/AR/TCF7/CCNE1/FZD7/WNT7A/MITF/SMO/SHH/VEGFA/KIT/CCNA1/WNT1/CDH1/FZD1/ITGA2/SLC2A1/LAMA5/PTCH1/FLT3/ZBTB16/EGLN3/MECOM/GLI2/ERBB2/FGF11/FN1/TGFB3/TGFB1/ITGA6/HHIP/FGFR2/WNT10B/AXIN2/WNT5A/COL4A2/FGF7/IGF1/PIK3CD/PLD1/TGFBR2/LAMB1/LEF1/FGF10/TCF7L1/COL4A1/FZD8/COL4A6/E2F2/LAMA2/CDK2/TGFB2/GLI1/BMP4/WNT3A/FGFR3/EGFR/LAMA4/WNT10A/WNT11/PDGFRA/WNT7B/FGF5/FZD10/PDGFRB/WNT8B
323	YAUCH_HEDGEHOG_SIGNALING_PARACRINE_UP	109	-0.514998	-1.66993	0.000299249	0.00479261	0.00378583	3915	tags=41%, list=23%, signal=32%	BRWD3/PTHLH/PTPRS/TRAM2/TRPC1/BRINP3/SFRP1/RDH10/DHCR24/PENK/AGBL4/LEPR/CTDSP2/TSPAN11/MFSD3/TMEM107/PCSK5/BMP7/WNT9B/SH2D4B/ADAMTSL5/STK33/TRPC3/SLC1A3/PTCH1/ALDH1A3/GLI2/GDF10/FRZB/FOXD1/NTRK2/TSPAN32/SCARA5/MYB/SPON1/RELN/SLC28A3/IGFBP5/ATP1A4/GZMB/TNFRSF19/NOG/MASP1/PRTN3/WIF1
324	WP_EXTRACELLULAR_VESICLEMEDIATED_SIGNALING_IN_RECIPIENT_CELLS	27	-0.706043	-1.84753	0.000301647	0.00481611	0.00380439	1541	tags=37%, list=9%, signal=34%	MFGE8/ERBB2/TGFB3/TGFB1/WNT5A/TGFBR2/PROM1/TGFB2/WNT3A/EGFR
325	REACTOME_REGULATION_OF_PTEN_STABILITY_AND_ACTIVITY	66	0.539753	1.93266	0.000306176	0.00487338	0.00384964	4337	tags=61%, list=25%, signal=46%	WWP2/NEDD4/UBC/PSMA3/PSMD8/PSMC6/PSMD7/PSMB6/XIAP/PSMC4/PSMD2/CSNK2B/PSMB3/PSMD11/PSMD14/PSMD9/PSME4/PSMC2/PSMD1/PSMB5/PSMA6/PSMD12/PSMC1/PSMD3/CSNK2A1/PSMA1/PSMB10/PSMC3/PSMB1/PSMD6/PSMD4/PSMA5/PSMC5/PSMA4/PSMB7/PSMB2/PSMA7/PSMB4/PSMD13/TNKS2
326	WP_MALIGNANT_PLEURAL_MESOTHELIOMA	394	-0.40393	-1.45527	0.000315473	0.00500595	0.00395436	2997	tags=28%, list=17%, signal=23%	DSC3/PLCB4/FGF22/SERPINF1/RASSF3/WNT3/FZD2/CCND1/MAP3K1/FABP4/FLT4/DEPTOR/AJUBA/PDGFB/LAMA1/CTNNA3/CDH15/LRP5/CIT/ITGA1/E2F1/LIMD1/ITGAV/FZD3/VEGFB/TEAD1/CTNNA2/ITGA4/TCF7/AGER/CCNE1/ITGB3/FZD7/WNT7A/MAP3K5/NTF3/VEGFA/KIT/PODXL/TEAD2/WNT1/AMOT/CDH1/FZD1/DKK2/ITGA2/SLC2A1/LAMA5/FLT3/EFNA1/RASSF4/CDH17/CDH3/ACTC1/ACTA1/ROR2/COL4A5/FGF11/FN1/CDH22/MAP4K1/TGFB1/ITGA6/CSNK1E/TEAD4/EFNA4/SFRP4/SFRP5/FGFR2/WNT10B/NTF4/WNT5A/COL4A2/NTRK2/FGF7/IGF1/PIK3CD/MST1/LAMB1/LEF1/FGF10/TCF7L1/COL4A1/FZD8/PDGFD/TNNT1/COL4A6/LAMA2/CDK2/PDK1/RASSF7/ITGB4/UHRF1/CDH20/WNT3A/FGFR3/ANGPT1/EGFR/LAMA4/WNT10A/WNT11/IGF2/PDGFRA/WNT7B/FGF5/FZD10/PDGFRB/SFRP2/WIF1
327	KEGG_TGF_BETA_SIGNALING_PATHWAY	80	-0.551636	-1.7206	0.000319759	0.00505845	0.00399583	3404	tags=36%, list=20%, signal=29%	THBS1/NODAL/INHBC/BMP8B/SMAD1/BMP8A/BMP7/ACVR1C/ID1/CHRD/SMAD9/TFDP1/BMP6/SMAD6/TGFB3/TGFB1/ID4/THBS2/TGFBR2/INHBB/GDF5/ID3/TGFB2/BMP5/BMP4/LTBP1/GDF7/NOG/DCN
328	MEBARKI_HCC_PROGENITOR_WNT_UP_CTNNB1_DEPENDENT	70	-0.569406	-1.75699	0.000325418	0.00513228	0.00405415	3049	tags=51%, list=18%, signal=43%	IGF2BP3/HAPLN1/ALDH7A1/CRISPLD2/ST6GAL2/ARID3A/PCSK5/NREP/GCNT1/LYPD1/TCF7/TYRP1/P4HA2/NKD2/SLC1A3/CCDC80/HMCN1/EYA2/COL5A2/RNF43/LEF1/SLC38A3/PI15/PAMR1/PRR5L/DPT/F3/IGFBP5/ITGB4/COL1A2/LFNG/NOG/LUM/RGCC/COL1A1/COL3A1
329	PICCALUGA_ANGIOIMMUNOBLASTIC_LYMPHOMA_UP	178	-0.471135	-1.61785	0.000342613	0.00538704	0.00425539	2950	tags=38%, list=17%, signal=32%	NEXN/MARCKS/CSRP2/GPRC5B/ARHGEF10/NR2F2/COL6A1/COL12A1/PDLIM5/GJA1/WLS/RRAS/CAV2/GJC1/PMP22/PDPN/SPARCL1/PPIC/FBN1/TEAD2/COL8A2/RBP5/PRRX1/SLC1A3/TRIM47/LOXL1/RASSF4/CCDC80/ENPP2/TNC/FN1/KCTD12/COL15A1/SULF1/NFIB/CFH/KCNJ10/COL4A2/HSPB8/PLD1/HSPG2/LAMB1/COL4A1/FAM107A/RARRES2/SMOC2/IL33/CYP1B1/VWF/PCOLCE/ADAMTS9/SERPING1/IGFBP5/FSTL1/COL1A2/SLAMF8/MXRA5/CYP26B1/LAMA4/RSPO3/IGFBP7/LUM/ABI3BP/PDGFRA/CP/VCAM1/COL1A1/COL3A1
330	ISSAEVA_MLL2_TARGETS	52	-0.597167	-1.75295	0.0003474	0.00544576	0.00430178	2591	tags=52%, list=15%, signal=44%	MEOX1/CSPG4/DUSP9/IGFBP6/CRIP2/TRIM29/TAGLN2/GSN/NEDD9/LOXL2/TNNC1/LOXL1/SMAD6/PPL/CRIP1/COL9A3/HPSE/AHNAK/AXL/CD9/SEMA3B/NT5E/COL5A1/BMP5/TJP2/FSTL1/ENO3
331	GARGALOVIC_RESPONSE_TO_OXIDIZED_PHOSPHOLIPIDS_BLACK_UP	32	0.642791	1.98562	0.000349512	0.00546231	0.00431485	1582	tags=34%, list=9%, signal=31%	F2RL2/CDKN1A/TRIB3/ABHD4/SPRY4/ETV5/AKIRIN2/OSGIN2/NFE2L2/GCH1/EIF1
332	NABA_BASEMENT_MEMBRANES	39	-0.648505	-1.82532	0.000350647	0.00546355	0.00431583	3766	tags=77%, list=22%, signal=60%	NTN1/COL4A3/COL6A6/COL4A4/LAMA3/COLQ/NID1/PAPLN/AGRN/LAMA1/COL6A1/COL18A1/NTN3/NPNT/LAMA5/HMCN1/COL4A5/NID2/COL15A1/COL4A2/COL6A2/HSPG2/LAMB1/COL4A1/COL4A6/LAMA2/NTN5/NTNG2/LAMA4/COL6A3
333	DAZARD_UV_RESPONSE_CLUSTER_G28	14	0.800689	2.03932	0.000353743	0.00548684	0.00433423	1272	tags=50%, list=7%, signal=46%	MT1G/CXCL8/ATF3/GADD45B/GADD45A/PMAIP1/PHLDA2
334	DAVICIONI_TARGETS_OF_PAX_FOXO1_FUSIONS_DN	62	-0.587541	-1.77676	0.000354264	0.00548684	0.00433423	3448	tags=50%, list=20%, signal=40%	ARHGEF6/SOX11/DDIT4/TNIK/EXPH5/PLCB4/SPOCK2/MOXD1/LRP5/IGFBP3/ATP2B4/MYOG/SPARCL1/NEB/COBL/OLFML3/ITPR1/FKBP10/TCF4/PPFIA4/KLHL41/ACTC1/EDNRA/KCTD12/TRIL/COL11A1/TNNC2/MSTN/MYL1/MYLPF/EDN3
335	ELVIDGE_HIF1A_TARGETS_UP	64	0.516037	1.8454	0.000357306	0.00551744	0.0043584	2632	tags=41%, list=15%, signal=35%	OSTM1/CXCL12/PNO1/AUNIP/CCDC86/RPP40/STX3/DNAJA1/HSPH1/RFK/FASTKD5/IDH3A/RRS1/GCH1/GULP1/SLC29A1/WDR77/ABCF2/TMEM33/CTPS1/DOLK/IDE/RRP15/SLC35B1/HSPA4/CHUK
336	REACTOME_ASPARAGINE_N_LINKED_GLYCOSYLATION	286	0.323262	1.43773	0.000359767	0.00553891	0.00437536	4554	tags=40%, list=26%, signal=30%	SPTA1/CTSA/NEU1/AMDHD2/MGAT4B/CALR/SERPINA1/GFPT1/TUBA1C/ST3GAL4/ACTR10/DHDDS/NANP/RENBP/SEL1L/UBC/GLB1/RNF185/MCFD2/NAPA/STT3A/SLC17A5/NPL/MPDU1/TBC1D20/TRAPPC4/ALG10/B4GALT5/PDIA3/CANX/ALG1/VCP/DOLK/B4GALT3/PPP6R1/SAR1B/EDEM1/SYVN1/COPG1/TUBB6/GNE/DERL1/CNIH1/MGAT4C/ST8SIA2/COPA/RPN2/TMED9/PSMC1/TUSC3/CD55/SEC22B/GMDS/ALG12/ALG11/UGGT1/SEC31A/GOLGA2/ALG2/COG5/MGAT5/LMAN1/COPB1/NAPB/TMED7/TUBA4A/MAN1A2/DCTN4/ALG8/TRAPPC10/YKT6/DCTN6/SEC24A/ARF1/COPG2/NAPG/NSF/GOSR2/DYNC1H1/TUBB2A/CD59/ARFGAP3/AMFR/TRAPPC3/MGAT1/NEU3/NUS1/GMPPB/GMPPA/SLC35A1/COG1/ALG6/CMAS/CTSC/NAGK/RPN1/TRAPPC6B/DYNC1LI1/PMM1/DERL2/RNF139/NUDT14/GNPNAT1/USO1/RAB1A/PMM2/SEC24C/ALG3/KDELR1/SEC13/TMEM115/COPB2/SCFD1/DOLPP1/ALG9
337	SASAKI_TARGETS_OF_TP73_AND_TP63	10	0.851495	1.95901	0.000360917	0.00554014	0.00437633	47	tags=30%, list=0%, signal=30%	MT1H/MT2A/MT1X
338	WP_MIR5093P_ALTERATION_OF_YAP1ECM_AXIS	17	-0.773344	-1.86092	0.000363987	0.00557072	0.00440049	2735	tags=71%, list=16%, signal=60%	SNAI2/TEAD1/GPC6/TEAD2/FN1/EDNRA/TEAD4/THBS2/COL5A1/TWIST1/COL1A1/COL3A1
339	REACTOME_O_LINKED_GLYCOSYLATION	93	-0.528524	-1.67381	0.000365255	0.00557364	0.00440279	4374	tags=52%, list=25%, signal=39%	DAG1/ST6GAL1/THSD7A/THSD4/B3GNTL1/SEMA5A/GALNT15/ADAMTS1/GALNT8/B4GALT6/THBS1/GALNT2/GALNT14/B3GNT5/MUC3A/ADAMTS18/ST6GALNAC3/GALNT16/GCNT1/ADAMTS15/GALNTL6/GCNT4/CFP/ADAMTSL5/ADAMTS5/ADAMTS13/SBSPON/ADAMTS7/ADAMTS12/ADAMTS8/SEMA5B/ADAMTSL2/ADAMTS2/ADAMTSL4/ADAMTSL3/B3GLCT/ADAMTSL1/THBS2/GALNT12/ADAMTS16/SPON1/ADAMTS9/GALNT3/ADAMTS3/B3GNT9/GALNT5/ADAMTS20/ADAMTS6
340	REACTOME_BIOLOGICAL_OXIDATIONS	141	0.40932	1.6872	0.000375355	0.00571092	0.00451124	2128	tags=24%, list=12%, signal=21%	CES1/CYP4F11/CYP19A1/ADH7/GCLM/CYP4F3/ALDH3A1/GCLC/EPHX1/POR/SULT1C2/MGST1/NQO2/FDXR/CYP21A2/NNMT/HSP90AB1/AIP/CBR3/GSTP1/AKR1A1/GSTM1/MAT1A/CYP27A1/DPEP2/ADH6/MAT2A/CHAC1/AHCY/CYP1A1/TBXAS1/CYP2A7/TPMT/CYP2A6
341	BLANCO_MELO_RESPIRATORY_SYNCYTIAL_VIRUS_INFECTION_A594_CELLS_UP	239	0.342237	1.48135	0.000384354	0.00583068	0.00460584	2024	tags=29%, list=12%, signal=26%	NCF2/APOL1/ICAM1/GBP5/CASP1/FBXO32/CXCL8/CD274/CSF1/APOL6/SLFN5/PPP1R15A/CEACAM1/C1S/IL20RB/ATF3/SPOCD1/SERPINB8/HSPA6/MAFF/LAMP3/HERC5/PTPRH/OAS1/IRF1/TNFRSF10A/SOD2/BIRC3/NFKBIZ/TRIM22/IFIT3/IRAK2/MX2/LACC1/IFIT2/APOL3/IL1A/GBP1/CD68/STAT1/CHST11/TLR3/APOL2/SP100/SP140L/SOCS3/LCP1/PMAIP1/LDLR/OSMR/TRAF1/EGR1/BMP2/HSPA1B/PTGER4/ITGA5/SPOCK1/PPM1K/GBP2/SERPINE2/ERAP2/ZNF697/VDR/GPAT3/ZMIZ1-AS1/LAMC2/ABCA1/MMP10/EMP1
342	LINDGREN_BLADDER_CANCER_CLUSTER_3_UP	305	0.31851	1.41725	0.000394139	0.00596164	0.00470928	2229	tags=26%, list=13%, signal=23%	AKR1B10/HMOX1/TXNRD1/NUPR1/APOBEC3B/PRDX1/TRIP13/EPHX1/NEU1/BLVRB/BUB1/CKS1B/ATP6V1C1/MELK/TTC39A/PEPD/CKS2/DAB2/NQO2/TRAIP/MAD2L1/CENPE/ALAS1/POC1A/KIF14/KIF2C/MTHFD2/NCAPG2/CENPA/NEMP1/BCAR3/TFRC/RAD18/RFC3/OSGIN2/SAE1/CHAF1A/AURKA/SLC11A2/KPNA2/NDUFA9/BRCA1/TRMT6/MCM8/XPOT/CENPN/DBF4/TINCR/PAK1IP1/GPATCH11/HSPD1/CMSS1/BCL2L1/RNFT2/NUCB2/LIG3/RCAN1/HACD2/PSMC4/INSIG1/CENPQ/ADAM17/CEP55/DYNLT3/UCK2/CTPS1/TMED5/SCML1/SOAT1/CCNB1/PSMD11/RGS16/GOLT1B/PPP1R14C/ZWINT/PPM1D/MKRN2/CRIPT/BRIX1
343	REACTOME_TRNA_MODIFICATION_IN_THE_NUCLEUS_AND_CYTOSOL	40	0.598229	1.94868	0.000401442	0.0060544	0.00478256	5433	tags=65%, list=31%, signal=45%	TYW3/METTL1/CTU2/TP53RK/TRMT6/ADAT2/TRMT1/PUS3/ALKBH8/TYW1/PUS1/TRMT5/WDR4/NSUN6/TRMT12/DUS2/LAGE3/THADA/TRMT10A/TRMT61A/NSUN2/THG1L/ADAT1/TRMT112/QTRT1/OSGEP
344	CHEN_HOXA5_TARGETS_9HR_UP	209	0.354225	1.53842	0.000407665	0.00613039	0.00484259	1941	tags=17%, list=11%, signal=15%	CXCL8/GEM/FOSB/TNFRSF10B/ATF3/GADD45B/JUNB/MAFF/DUSP5/RELB/IFRD1/BIRC3/DUSP6/ASNS/FOS/RABGGTB/CEBPB/SAT1/BACH1/TAF1A/KIF18A/PMAIP1/TBK1/EGR1/DLX2/GABARAPL1/NOC3L/NFKBIA/KLF10/RCHY1/CHAC1/RCAN1/ZNF331/PYROXD1/NFKBIE
345	MCBRYAN_PUBERTAL_BREAST_4_5WK_UP	216	-0.449882	-1.56297	0.000411322	0.00616744	0.00487186	3044	tags=44%, list=18%, signal=36%	NXN/RUNX1/EPCAM/ACTG2/NHSL1/THBS1/SFRP1/EMB/PDLIM2/SOX4/ZNF704/FIGN/PDLIM4/SPNS2/ALDH1A1/NPR3/ESRP2/CNN3/DDR1/STC2/IRX2/HLA-DRB1/BOC/SESN3/PLAT/IRX5/FAAP20/SDC4/IGFBP6/ADAMTS5/PLA2G7/VASN/MBOAT1/RIPK4/KCNK1/WFDC2/TNFAIP6/PADI2/TEAD2/SYNPO/CDH1/IRX3/MFGE8/KRT8/COL16A1/SLC2A1/EZR/KRT18/SPINT1/PLEKHB1/IRF6/TNC/HEY1/FN1/CLDN10/ANO1/TGFB3/CRACR2B/MMD2/FBLN7/VCAN/FGFR2/GAS1/CXCL14/SLCO2A1/RBP1/RAB17/ID4/OCLN/IGFBP2/THBS2/HTRA1/PROM1/ALDOC/CD9/INHBB/IRX1/TFAP2C/PTN/IL33/F3/VWF/MYB/FOLR1/CDCP1/TPBG/SPON1/TTPA/GALNT3/CLDN3/COL9A1/SOX9/DSP/SCIN
346	PID_HES_HEY_PATHWAY	45	-0.612054	-1.75947	0.000419899	0.00627648	0.00495799	2691	tags=33%, list=15%, signal=28%	TLE1/E2F1/HES1/AR/ID1/HES6/HEY1/NOTCH1/PTF1A/MYB/GHR/TWIST1/HEY2/ASCL1/MYOD1
347	VART_KSHV_INFECTION_ANGIOGENIC_MARKERS_UP	136	-0.491967	-1.64712	0.000421021	0.00627648	0.00495799	2393	tags=36%, list=14%, signal=31%	ITGAV/PLAT/EPHA4/DLL3/COL18A1/EPHA8/ITGB3/FZD7/CALCRL/DLK1/VEGFA/WNT1/ATG9B/TNNI3/EFNA1/RAMP3/ERBB2/HEY1/EPHA7/TIMP3/IL12A/TGFB3/TGFB1/COL15A1/NPR1/SFRP4/FRZB/FGFR2/WNT10B/DLL1/WNT5A/COL4A2/HPSE/IGF1/THBS2/PROM1/PDGFD/TNNT1/PTN/F3/S1PR1/CXCR4/FGFR3/GRB7/ANGPT1/ANGPTL1/WNT10A/PDGFRA/SFRP2
348	INAMURA_LUNG_CANCER_SCC_DN	13	-0.805058	-1.83729	0.000428485	0.0063694	0.00503139	2756	tags=77%, list=16%, signal=65%	NR2F2/PHACTR2/AGER/CAV1/ABCA8/ADAMTS8/ADAMTSL3/VWF/RASL12/PGM5
349	BLANCO_MELO_HUMAN_PARAINFLUENZA_VIRUS_3_INFECTION_A594_CELLS_UP	163	0.38392	1.62798	0.000432383	0.00640893	0.00506261	1187	tags=23%, list=7%, signal=22%	NCF2/APOL1/GBP5/CASP1/CD274/APOL6/PPP1R15A/CEACAM1/C1S/TRIM38/ATF3/NMI/LAMP3/HERC5/DUSP5/OAS1/IRF1/BIRC3/HSPA5/TRIM22/HYOU1/IFIT3/ETV7/MX2/IFIT2/APOL3/IL1A/TAP2/GBP1/CD68/STAT1/TLR3/TRIM25/SP100/SP140L/PMAIP1/TRAF1/EGR1
350	WP_PI3KAKT_SIGNALING_PATHWAY	280	-0.424268	-1.49981	0.000440734	0.00651405	0.00514566	2965	tags=28%, list=17%, signal=23%	PRL/FGF22/CCND1/IL4R/PIK3R3/FLT4/PDGFB/LAMA1/COL6A1/CDK6/ITGA1/ITGAV/VEGFB/ITGA8/PHLPP1/ITGA4/GNG11/PPP2R5B/CCNE1/ITGB3/NTF3/VEGFA/KIT/GYS1/ITGA10/ITGA2/LPAR6/LAMA5/FLT3/ITGB7/EFNA1/TNN/TNC/COL4A5/FGF11/FN1/ITGA6/EFNA4/FGFR2/NTF4/COL9A3/COL4A2/NTRK2/FGF7/IGF1/COL6A2/THBS2/PIK3CD/ITGB8/LAMB1/FGF10/COL4A1/PDGFD/COL4A6/LAMA2/CDK2/CREB5/VWF/ITGA11/LPAR4/MYB/GHR/COL9A2/RELN/ITGB4/COL1A2/COL9A1/FGFR3/ANGPT1/EGFR/LAMA4/COL2A1/IGF2/PDGFRA/FGF5/PDGFRB/COL1A1/COL6A3
351	LINDSTEDT_DENDRITIC_CELL_MATURATION_A	38	0.608201	1.96867	0.000443143	0.00653099	0.00515904	1464	tags=34%, list=8%, signal=31%	ICAM1/TXNRD1/SLC7A11/CXCL8/TRIM16/SLC7A5/TNFSF9/SOD2/SLC3A2/GBP1/STAT1/PTGER4/PSMA3
352	JOHNSTONE_PARVB_TARGETS_3_UP	394	0.303324	1.34911	0.000446656	0.00656406	0.00518516	1809	tags=19%, list=10%, signal=17%	HMOX1/AKR1C3/ABCC3/ICAM1/SQSTM1/SLC30A1/TKT/AKR1C1/GRN/CSF1/APOL6/CTSD/SCG2/C1S/GBA/CTSA/SULT1C2/HLA-DPA1/MGST1/IGF2R/TPP1/NEAT1/DUSP5/MGAT4B/CTSL/ALDH3A2/CA12/PLIN2/ASAH1/HTATIP2/MEGF9/FAHD1/ALDH3B1/IRAK2/PSAP/VAT1/GNS/ATP6V0C/IFI35/CTSB/CREG1/DVL2/CEBPB/TNFAIP2/SRPX/RAB7A/HNMT/CLIP4/PMAIP1/LDLR/OSMR/TOX2/AHNAK2/LITAF/ACSL5/TTC7B/VMP1/GLB1/NFKBIA/ASXL2/PTGR1/RAPGEF1/KLF10/IQGAP1/VAMP8/STX16/SLC17A5/STAT6/NFE2L1/WDR45/PLD3/EIF4G1/BHLHE40
353	PASINI_SUZ12_TARGETS_DN	297	-0.411483	-1.45982	0.000461892	0.00676874	0.00534684	3411	tags=30%, list=20%, signal=25%	SYNPO2L/THBS1/PXDN/SAMD4A/SOX11/CNN2/BMP1/TENM3/TSPAN9/RDH10/ABRACL/PKP2/SOX4/LGALS1/MARCKS/FZD2/GLIPR2/PLOD2/IGFBP4/PIK3R3/PDGFB/TMEM123/CITED2/RAB34/CD151/CDK6/NREP/LIMD1/IGFBP3/PDLIM5/STEAP2/ITGAV/ETS1/WLS/CAV2/FLRT3/GLI3/PMP22/S100A10/SMO/LIMD2/SERTAD4/CAV1/NR6A1/GSN/NPNT/LOXL2/CMTM7/KRT8/AIF1L/CA3/ACTC1/KRT18/ACTA1/COL4A5/CTXN1/FN1/VIM/SULF1/PRTG/VCAN/ANXA3/RBP1/FILIP1L/TPM2/COLEC12/PHLDB2/AHNAK/PROM1/AXL/NT5E/COL11A1/F3/CYP1B1/LPAR4/TGFB2/COL5A1/GHR/BMP4/EFEMP1/IGFBP5/COL1A2/VGLL3/TNFRSF19/DSP/CRLF1/MARVELD2/SP5/COL1A1/COL3A1
354	LEI_MYB_TARGETS	283	0.324831	1.44049	0.000464988	0.00679486	0.00536748	1848	tags=23%, list=11%, signal=21%	HMOX1/MT1A/SERPINE1/MT1X/TXNRD1/DHRS2/SPINK1/NUPR1/CXCL8/AKR1C1/GRN/CRYAB/CTSD/ME1/SLC9A3R1/CDKN1A/POR/CDC25B/SLC7A5/TFF3/PALLD/HSPA6/SLC20A1/CKS2/DAB2/ISG20/CA12/PRSS23/NPC1/ASNS/ALAS1/ASAH1/ATP6V0D1/MYL9/FHL2/NNMT/CEBPB/SAT1/COMMD4/NME1/HSPB1/DNAJA1/MSN/AURKA/MAP1LC3B/GSTP1/AHNAK2/STIP1/LITAF/MYC/UBC/HSPE1/LDHB/HSPD1/SNRPN/PSMD7/STAT6/SERPINE2/LASP1/CDK4/SRGN/TRIM37/BHLHE40/BLCAP
355	REACTOME_A_TETRASACCHARIDE_LINKER_SEQUENCE_IS_REQUIRED_FOR_GAG_SYNTHESIS	26	-0.701687	-1.8272	0.000471547	0.0068555	0.00541537	3047	tags=62%, list=18%, signal=51%	AGRN/SDC2/CSPG4/NCAN/GPC6/SDC4/GPC5/BCAN/B3GAT2/CSPG5/BGN/VCAN/HSPG2/GPC3/GPC4/DCN
356	CHIARADONNA_NEOPLASTIC_TRANSFORMATION_KRAS_DN	131	-0.50361	-1.67638	0.000471788	0.0068555	0.00541537	2952	tags=35%, list=17%, signal=29%	ALDH1A1/FZD2/PER1/DDR1/BMP8A/CTDSP2/HOXA2/CITED2/CD151/PMP22/EBF3/KLF2/FBN1/GSN/FKBP10/COPZ2/TRIM47/SH3D19/CCDC80/RNASE4/COL4A5/TIMP3/SMAD6/COL5A2/NOTCH1/GAS1/S100A13/COL4A2/TCF7L1/KAZALD1/CD9/ID3/PCOLCE/COL5A1/EMP2/TMEM45A/LLGL2/FSTL1/COL1A2/LPL/ENO3/CRLF1/AQP1/DHRS3/ELN/COL1A1
357	WP_EMBRYONIC_STEM_CELL_PLURIPOTENCY_PATHWAYS	106	-0.507269	-1.64053	0.000474026	0.00686873	0.00542582	2925	tags=33%, list=17%, signal=28%	FGF3/SMAD1/FGF22/WNT3/FZD2/PDGFB/LRP5/FZD3/WNT9B/FZD7/WNT7A/WNT1/SMAD9/FZD1/MAPK4/FGF11/SMAD6/FGFR2/WNT10B/WNT5A/FGF7/PIK3CD/FGF10/FZD8/BMP4/WNT3A/FGFR3/EGFR/WNT10A/NOG/WNT11/PDGFRA/WNT7B/FGF5/PDGFRB
358	ONDER_CDH1_TARGETS_2_UP	242	-0.439459	-1.539	0.000475662	0.00687319	0.00542935	3028	tags=35%, list=17%, signal=29%	SDC2/SATB2/MARCKS/SERPINF1/FZD2/ANPEP/CLEC3B/SLITRK5/PLOD2/IGFBP4/DDAH1/LEPR/STC2/CHST2/CITED2/MOXD1/COL6A1/NAV2/NREP/AGTR1/MME/IGFBP3/RHOBTB1/IL17RC/PPP1R3C/GNG11/PMP22/NPTX2/NR2F1/FLVCR2/SIX2/LMCD1/CRIP2/MITF/KDELR3/POSTN/OLFML3/FBN1/ABCA8/PODXL/TNFAIP6/PRRX1/FBLN5/FBLN1/ANOS1/ITGA10/BICC1/PDGFRL/DOCK10/ZBTB16/RNASE4/COL8A1/ENPP2/FN1/NID2/BGN/HOXA5/COL5A2/VCAN/AOX1/STARD13/ENPP1/WNT5A/GREM1/LOX/COL6A2/TFPI/PTGFR/SNED1/ARHGAP22/CDKN2C/CYP1B1/PCOLCE/COL5A1/TWIST1/LTBP1/MFAP2/COL1A2/IGFBP7/DCN/COL1A1/COL6A3/HAS2/COL3A1
359	SENESE_HDAC1_TARGETS_DN	236	-0.438643	-1.53086	0.000480285	0.00692066	0.00546684	3297	tags=31%, list=19%, signal=25%	EFNB3/TCEA2/TK2/SLC38A10/SOX12/PCDHB5/HAPLN1/THRB/IMPA2/CSRP2/DOK1/FOXO6/TIAM2/PYGL/COL12A1/NREP/NUDT6/ZNF503/SESN3/GALNT16/LYPD1/IDH2/LDLRAD4/S100A10/LRRN1/PLEKHH1/PDE1C/BCAM/SYTL5/MEIS1/ALOX5/EBF1/GPR137C/GSN/FBLN1/EPS8L2/AASS/COL16A1/TNFRSF13C/C11orf96/TCF4/LAMA5/RASSF4/ZBED5-AS1/GLI2/NOTCH3/GXYLT2/IQCA1/ZNF395/ID4/MRC2/PHLDB2/SOX2/AHNAK/CYS1/NFIA/OBSL1/COL11A1/TGFB2/GPC4/FOLR1/COL5A1/SSH3/BMP4/IGFBP5/P3H2/FSTL1/TTYH1/EFEMP2/TGFBI/COL1A1/COL3A1
360	REACTOME_MET_PROMOTES_CELL_MOTILITY	40	-0.630488	-1.78482	0.000484542	0.00696261	0.00549998	2088	tags=40%, list=12%, signal=35%	COL11A2/COL27A1/ITGA2/LAMA5/FN1/COL5A2/LAMB1/LAMA2/COL11A1/COL5A1/COL5A3/COL1A2/LAMA4/COL2A1/COL1A1/COL3A1
361	CAVARD_LIVER_CANCER_MALIGNANT_VS_BENIGN	23	0.717576	2.03703	0.000486331	0.00696895	0.00550499	2132	tags=48%, list=12%, signal=42%	CES1/SPINK1/FTH1/AKR1C1/PRDX1/DPP4/SPP1/SLC25A5/PTGR1/CD74/DPYD
362	WP_THYMIC_STROMAL_LYMPHOPOIETIN_TSLP_SIGNALING_PATHWAY	40	0.591444	1.92657	0.000504824	0.00721396	0.00569853	1676	tags=30%, list=10%, signal=27%	CXCL8/BTK/TEC/RELB/GAB2/TSLP/NFKB2/STAT1/EIF4EBP1/MYC/NFKBIA/STAT6
363	JAEGER_METASTASIS_DN	170	-0.469774	-1.60446	0.000513293	0.00731477	0.00577817	3885	tags=50%, list=22%, signal=39%	ABHD2/PCSK2/TM4SF1/CDS1/STAP2/ARAP2/ETS2/PLXNC1/BCL11A/LAMA3/BCL11B/CDHR1/FAT2/KLF4/EXPH5/DSC3/IMPA2/ESRP2/DUOX1/ARHGEF4/SCNN1A/CA2/GJA1/IRX4/DIO2/BMP7/EPPK1/DPP6/PER2/RORA/LSR/KRT31/TRIM29/COBL/TYRP1/ADCY2/F2RL1/PLP2/SOX15/KIT/KLK10/CDH1/ACKR4/LYPD3/SLC2A1/PTCH1/SPINK5/CDH3/HLF/IRF6/LGR5/ENPP2/PTPRZ1/PPL/NLRX1/NFIB/CFH/FGFR2/ITM2A/HOPX/CXCL14/NMU/PALMD/WNT5A/NTRK2/CCL27/DSC2/EFS/THBD/AHNAK/SCUBE2/COL4A6/TFAP2C/BBOX1/SSH3/TMEM45A/MATN2/ITGB4/MMP28/FGFR3/CYP26B1/EGFR/DSP/PRELP/FZD10
364	ELVIDGE_HIF1A_AND_HIF2A_TARGETS_DN	100	-0.521033	-1.67399	0.000518724	0.00737187	0.00582327	3779	tags=54%, list=22%, signal=43%	SH3GL3/ZNF292/STBD1/MXI1/PGK1/SAMD4A/ZNF654/PAM/WSB1/PGM1/STC1/CSRP2/PDGFB/CITED2/EGLN1/HLA-DRB1/IGFBP3/KDM4B/GJA1/P4HA2/CAV1/ITPR1/VEGFA/HK2/AK4/LOXL2/ANGPTL4/GYS1/BNIP3/SLC2A1/P4HA1/S100A4/PPFIA4/LOXL1/PFKFB3/SPAG4/RNASE4/FAM162A/EGLN3/HEY1/ZNF395/LOX/DSC2/HILPDA/ALDOC/OBSL1/PDK1/TMEM45A/CXCR4/IGFBP5/EGFR/SOX9/SCNN1B/CA9
365	WANG_LSD1_TARGETS_UP	22	-0.721947	-1.82853	0.000532174	0.0075098	0.00593222	3370	tags=77%, list=19%, signal=62%	MDK/PDGFA/HEPH/FOXG1/LGALS1/CSRP2/ELK3/CCNE1/CDKN1C/EZR/IGFBP2/SOX2/SIX1/TGFB2/RELN/IGFBP5/MGP
366	TAKAO_RESPONSE_TO_UVB_RADIATION_DN	91	0.458633	1.79226	0.000530843	0.0075098	0.00593222	4515	tags=43%, list=26%, signal=32%	CES1/G0S2/SERPINB8/TNFRSF1A/ZFP36/PIR/PLIN2/NFKB2/NUP188/RRS1/CD164/PSMA3/GTF2H1/ATIC/ADM/CAST/DAZAP2/CCT8/RBBP8/MORF4L2/OGDH/DNAJB1/EXOSC10/PRMT5/TOMM20/SLC39A14/GMFB/ATXN2/TNFAIP3/PSMA4/PWP1/FAM110B/NOLC1/UGCG/CLINT1/PIGC/TXNIP/CAMK2D/TP53BP1
367	IGLESIAS_E2F_TARGETS_UP	128	-0.488214	-1.62036	0.000532785	0.0075098	0.00593222	2204	tags=31%, list=13%, signal=27%	COL18A1/PMP22/S100A10/MCM3/CD34/ACADL/POSTN/GSN/CDKN1C/CA3/ENPP2/NID2/CTSZ/COL5A2/COL15A1/CDO1/NFIB/ANXA3/MCM5/ITM2A/RBP1/CRIP1/S100A13/COL6A2/COL4A1/CD9/TMEM45A/MFAP2/IGFBP5/COL1A2/LPL/LAMA4/OGN/LUM/DCN/FMO1/ELN/COL1A1/COL6A3/COL3A1
368	WP_HAIR_FOLLICLE_DEVELOPMENT_ORGANOGENESIS_PART_2_OF_3	28	-0.683801	-1.79885	0.000546228	0.00765756	0.00604895	2867	tags=54%, list=16%, signal=45%	CCND1/LRP5/SMO/SHH/CDH1/FZD1/LAMA5/PTCH1/GLI2/FGFR2/WNT5A/LEF1/GLI1/BMP4/PDGFRA
369	CHIANG_LIVER_CANCER_SUBCLASS_CTNNB1_UP	142	-0.478368	-1.60602	0.000545103	0.00765756	0.00604895	3158	tags=35%, list=18%, signal=28%	EXPH5/MAP3K8/NEK3/SLC16A4/MYRIP/SNAI2/ZNRF3/CDK6/MME/NUDT6/ITPR2/CORIN/ACTN2/RHOBTB1/TTC30A/AMACR/PHLPP1/CTNNA2/AR/SPARCL1/GSTM2/BOK/SELENBP1/SLCO1B1/KCNK1/IRX3/TAPT1-AS1/ANKFN1/SLC16A11/HLF/LGR5/CD36/NAGS/AOX1/RBP1/AXIN2/UBXN10/NKD1/SLC4A4/PRR5L/HEPACAM/PDK1/TTPA/BMP4/ADRB2/TNFRSF19/KCNJ8/ECM2/CCDC170
370	SHIPP_DLBCL_VS_FOLLICULAR_LYMPHOMA_UP	42	0.585189	1.92853	0.000560864	0.00780711	0.00616708	2317	tags=52%, list=13%, signal=46%	CTSD/PRDX1/SLC1A5/MELK/HSP90AA1/HMGA1/LGALS3/MTHFD2/CENPA/TFRC/SAT1/HSP90AB1/NME1/CCT5/KPNA2/SLC29A1/HSPD1/ATIC/CLTA/CCNB1/IFI30/DLGAP5
371	PLASARI_TGFB1_SIGNALING_VIA_NFIC_10HR_UP	52	-0.589768	-1.73123	0.000558857	0.00780711	0.00616708	3033	tags=54%, list=17%, signal=45%	STK26/PLSCR1/CYP2J2/TMTC4/PCSK5/ITGA1/NREP/STEAP2/EPHA4/SPARCL1/GPM6B/ENPP5/PLEKHH2/UNC5C/AIF1L/PAX1/EPHA7/ANO1/C9orf116/NFIB/FGF7/NRN1/CPXM1/F3/COL2A1/ADGRG6/CD38/VCAM1
372	ZHU_CMV_ALL_UP	97	0.438024	1.72317	0.000561424	0.00780711	0.00616708	3780	tags=49%, list=22%, signal=39%	BRCA2/PIM1/GAL/NAMPT/SLC7A5/ATP6V1C1/OAS1/IRF1/TRIM22/ALAS1/MX2/GBP1/DNAJA1/SP100/NUBP1/IDH3A/EGR1/STIP1/MANF/NFKBIA/GCH1/PSMA3/HSPE1/PSMD2/RAB2B/NPM1/MLLT11/POLR2K/GTF2B/PSMA6/PSMC1/IMPA1/CD55/LGMN/CSE1L/NR4A3/GORASP2/PSMD6/KDM5C/TUBA4A/SSR1/SLC39A14/SNRPB2/BCL7B/TUBB2A/EIF4E/TNFAIP3/ATF5
373	LANDIS_ERBB2_BREAST_TUMORS_324_DN	134	-0.479955	-1.60348	0.000566509	0.00785671	0.00620626	3457	tags=36%, list=20%, signal=29%	HADH/PDE8A/HEPH/EPHX2/KLF4/PGM1/ETFB/ST3GAL6/PENK/ALDH1A1/MARCKS/CLEC3B/BCKDHB/ACAA2/RAB34/CD151/GJA1/COL18A1/IDH2/CFP/IGFBP6/CD34/SORBS1/POSTN/QKI/H6PD/CCDC80/CD36/CRIP1/HSPB8/THBD/LAMB1/HTRA1/AHNAK/COL4A1/DPT/VWF/COL5A1/GHR/FSTL1/LUM/TGFBI/MFNG/RSPO1/GJB2/COL1A1/COL6A3/COL3A1
374	CHICAS_RB1_TARGETS_GROWING	226	-0.445902	-1.55737	0.000573618	0.00793402	0.00626733	3673	tags=37%, list=21%, signal=29%	LSAMP/MSH2/TRAM2/TSPAN5/NUSAP1/TNFSF4/EZH2/ELOVL2/LTBP2/CNTN3/GAS2L3/NFYB/MCM2/DDIT4/DHCR24/CCNA2/IMPA2/MARCKS/ANPEP/CASP6/CDKN3/NR2F2/RALGPS2/NAV2/PYGL/NREP/IGFBP3/CORIN/GPC6/GINS1/FABP5/MEST/TMSB15A/IDH2/TIFA/SYNE3/MCM3/MCM4/GPM6B/CCBE1/LXN/CAV1/KCNN2/POSTN/OLFML3/RARRES1/FBLN1/PRSS12/DOCK10/CDCA7L/EZR/CCDC80/SCUBE3/ADAMTS2/SLC14A1/CENPF/BGN/ANO1/GINS2/SULF1/ANXA3/RBP1/TNFAIP8/JAM2/CENPK/AXL/PDGFD/PTN/PCOLCE/TOP2A/CDCA7/MATN2/LRRC17/UHRF1/ADGRG6/KIF20A/LUM/DCN/SLFN11/ADAMTS6/FAP/HAS2/COL3A1
375	IZADPANAH_STEM_CELL_ADIPOSE_VS_BONE_UP	118	0.421991	1.69004	0.00057996	0.00795791	0.0062862	1428	tags=19%, list=8%, signal=17%	MT1G/HMOX1/FOSL1/NQO1/MT2A/MT1X/MT1F/SLC7A11/CASP1/CD44/UPP1/DUSP6/COTL1/SNX8/AIFM2/SH3TC1/TREX1/NUP88/PHLDA2/ACSL5/LYRM2/PTGR1
376	REACTOME_G_ALPHA_S_SIGNALLING_EVENTS	90	-0.524824	-1.65799	0.000578625	0.00795791	0.0062862	3857	tags=38%, list=22%, signal=30%	PTHLH/GPR45/GNAI2/GNB4/PDE4A/ADORA2B/PDE8A/ADCY8/PDE1B/PDE4C/HRH2/PDE7B/RLN2/ADCYAP1R1/PDE3A/GIPR/GNG11/RAMP1/CRHR2/GPR27/CALCRL/GNAT3/ADCY2/ADORA2A/IAPP/RAMP3/VIPR1/ADRB1/ADCY4/PTH1R/ADRB2/GLP1R/VIPR2/TSHR
377	SMID_BREAST_CANCER_NORMAL_LIKE_UP	329	-0.409089	-1.45907	0.000579591	0.00795791	0.0062862	2642	tags=33%, list=15%, signal=29%	NPR2/COL14A1/MEOX1/VILL/PCSK5/HLA-DRB1/LYN/CCR6/MME/ARHGAP25/RNF125/MATK/ABCA6/EPHA4/ITGA4/ROBO3/GNG11/COL18A1/ARHGAP4/SYNE3/F10/SOSTDC1/DEF6/ACAP1/SPARCL1/FZD7/TESC/SATB1/KANK3/FMO2/CAV1/SORBS1/ABCA8/DLK1/SLC12A4/KIT/ITM2C/ID1/FBLN5/CDKN1C/AASS/HLA-DQB1/DOCK10/TCF4/ITGB7/SPINK5/DMD/F13A1/ENPP2/ADAM28/CD37/HOXA5/LMOD1/MAP4K1/KCTD12/CDO1/NPR1/RASGRP2/FRZB/CFH/ITM2A/CCDC69/ID4/TNFRSF25/TNFRSF1B/PALMD/TNFAIP8/ATP2A3/NTRK2/IGF1/PTPRC/TFPI/PIK3CD/THBD/LEF1/PACRG/FAM107A/FXYD1/ADD3/PDGFD/ID3/PTN/LAMA2/NT5E/DPT/IL33/CYP1B1/BBOX1/GGT5/RELN/EFEMP1/SERPING1/CSGALNACT1/MATN2/P3H2/GZMB/LPL/GDF7/LAMA4/CD38/ITIH5/AQP1/PDGFRA/DCN/VCAM1/APLNR/EDN3/CLDN5/WIF1
378	EPPERT_PROGENITOR	128	0.408951	1.6483	0.000581578	0.007959	0.00628707	2822	tags=28%, list=16%, signal=24%	SPTA1/TXNRD1/BTK/TRIP13/CHEK2/FECH/HSP90AA1/PLIN2/FANCI/MTHFD2/TFRC/RFC3/CALU/TAL1/IDH3A/NOMO1/WRN/LDHB/MRPL35/DNAJC6/LRPPRC/DLAT/CTPS1/NDC1/NDC80/IDE/MTMR2/ZWINT/ODC1/PSMD1/HAUS6/LANCL2/CSNK2A1/CNRIP1/LRRFIP2/POLE2
379	WP_CILIOPATHIES	159	-0.467954	-1.59229	0.000595925	0.00813383	0.00642517	4828	tags=38%, list=28%, signal=28%	BBS2/ZNF423/GAS8/CSPP1/TMEM216/MKS1/CC2D2A/UNC119/RSPH3/IFT57/TTLL5/NEK9/RPGRIP1L/CEP19/PKD1/PKD2/IFT81/LZTFL1/RP2/SCLT1/NPHP1/CCDC65/IFT140/CFAP53/CEP83/EVC/INTU/TCTN1/NPHP4/TMEM67/TMEM107/EFHC1/GLI3/NPHP3/AK7/DNAJB13/SPAG1/TMEM231/DNAI2/SMO/MAK/ZIC2/CCDC103/CENPF/GLI2/TCTN2/CCDC40/DNAH6/DRC1/NME9/DNAAF3/CCNO/RSPH1/DNAI1/RSPH4A/HYDIN/ZMYND10/DNAAF1/DNAH11/CFAP52
380	INGRAM_SHH_TARGETS_DN	57	-0.588599	-1.75504	0.000612396	0.00833665	0.00658538	3364	tags=39%, list=19%, signal=31%	SFRP1/EMB/MEGF10/AJUBA/NREP/MME/CAV2/CCNE1/CALCRL/GPM6B/ANGPTL4/SLC1A3/ITGB7/VCAN/PTN/LRRC17/TPPP3/CRLF1/PGM5/TGFBI/COL1A1/SFRP2
381	GAVIN_PDE3B_TARGETS	14	-0.78804	-1.83317	0.000615598	0.00835824	0.00660244	1789	tags=57%, list=10%, signal=51%	CYBB/F13A1/FGL2/TGFB1/SYTL1/TFPI/NT5E/GZMB
382	GARGALOVIC_RESPONSE_TO_OXIDIZED_PHOSPHOLIPIDS_MAGENTA_UP	27	0.675212	2.01094	0.000620028	0.00839607	0.00663232	1891	tags=41%, list=11%, signal=36%	PPP1R15A/MAFG/FBXO30/RASD1/MAFF/DNAJA1/RIT1/GABARAPL1/HSPA8/PRDM4/BPGM
383	REACTOME_INTERFERON_SIGNALING	164	0.383244	1.61372	0.000621631	0.00839607	0.00663232	1959	tags=21%, list=11%, signal=19%	MT2A/ICAM1/GBP5/FCGR1A/TRIM38/CD44/HLA-DPA1/HERC5/OAS1/IRF1/ISG20/TRIM22/IFIT3/MX2/IFI35/IFIT2/GBP1/STAT1/TRIM25/SP100/SOCS3/NEDD4/EGR1/KPNA2/NUP35/NUP88/NUP188/UBC/GBP2/PTPN1/EIF4G1/RNASEL/PDE12/NDC1/NUP205
384	REACTOME_PHASE_I_FUNCTIONALIZATION_OF_COMPOUNDS	72	0.477197	1.75687	0.000631075	0.00849244	0.00670845	1078	tags=19%, list=6%, signal=18%	CES1/CYP4F11/CYP19A1/ADH7/CYP4F3/ALDH3A1/EPHX1/POR/NQO2/FDXR/CYP21A2/HSP90AB1/AIP/CBR3
385	SENESE_HDAC1_AND_HDAC2_TARGETS_UP	203	0.347456	1.47776	0.000632049	0.00849244	0.00670845	1919	tags=23%, list=11%, signal=21%	CES1/FOSL1/PAX8-AS1/ADGRL4/CXCL8/G0S2/GEM/PAX8/CHRNA9/TRIM38/KLHL21/TNFRSF10B/NAMPT/TNFRSF12A/TIE1/MAFF/BIRC3/NFKBIZ/DKK1/SERPINA1/LAPTM5/HMGA1/PLEKHB2/IRAK2/IL6R/NFKB2/IL1A/TFRC/CHST11/LARP4/OSMR/EXTL3/MAP3K7CL/STIP1/PRIM2/BMP2/GCH1/SPIRE1/MTAP/IQGAP1/ADAMTS17/BCL2L1/SRGN/EIF4G1/SPHK1/GPAT3/LAMC2
386	REACTOME_SIGNALING_BY_THE_B_CELL_RECEPTOR_BCR	103	0.424446	1.64947	0.000635614	0.00851821	0.0067288	4101	tags=49%, list=24%, signal=37%	CD22/DAPP1/BTK/SYK/PLCG2/UBC/NFKBIA/PSMA3/PSMD8/PSMC6/PSMD7/VAV1/PSMB6/IKBKG/PSMC4/PSMD2/PSMB3/NFKBIE/PSMD11/PSMD14/PSMD9/PSME4/PSMC2/PSMD1/PSMB5/PSMA6/NFKBIB/PSMD12/CHUK/PSMC1/PSMD3/PSMA1/PSMB10/PSMC3/ORAI1/PSMB1/PPP3R1/PSMD6/NRAS/FBXW11/PSMD4/PSMA5/PSMC5/GRB2/PSMA4/PSMB7/PSMB2/PSMA7/SKP1/PSMB4
387	TAKEDA_TARGETS_OF_NUP98_HOXA9_FUSION_6HR_UP	65	-0.563869	-1.72414	0.000640843	0.0085661	0.00676663	3116	tags=42%, list=18%, signal=34%	C3orf80/FIGN/OLFM3/NRG4/ZNF503/PLN/PTPN13/FRMD6/CALCRL/TYRP1/TSPAN12/DACH1/SLCO4C1/LPAR6/FLT3/HPGD/SHISA2/MECOM/CA8/HOXA5/FGF7/ITGB8/HOXA4/MSX1/EDN1/GLYATL2/TEX15
388	HAN_JNK_SINGALING_DN	32	-0.662685	-1.785	0.000647679	0.00861296	0.00680365	1470	tags=34%, list=8%, signal=32%	SOD3/ENPP2/GDF10/RBP1/COL6A2/CD9/GHR/OGN/CP/IFITM1/HAS2
389	GARY_CD5_TARGETS_UP	422	0.292282	1.34289	0.00064758	0.00861296	0.00680365	1881	tags=16%, list=11%, signal=15%	CD22/ICAM1/SQSTM1/SLC7A11/TKT/CHI3L2/GBE1/LSP1/CDKN1A/SLC1A5/SDCBP/TPP1/SESN2/NEAT1/JUNB/DUSP5/MGAT4B/TNFSF9/IRF1/RELB/IFRD1/CCR7/STS/SLC3A2/CALR/ASNS/PCK2/ACKR3/MEGF9/SLC38A2/HMGA1/WBP2/GNS/NFKB2/INHBE/CEBPB/SAT1/AIP/STAT1/ATF4/MICU1/FAM102A/ASAP1/PMAIP1/LDLR/MAP1LC3B/WDFY1/CCNG1/VMP1/ARHGDIA/NFKBIA/CREBRF/SERINC3/FNIP1/SLC7A1/UST/SHKBP1/NUCB2/STX16/NFE2L1/SC5D/PARVB/INSIG1/CD74/TUBE1/MYADM/CYSTM1
390	VILIMAS_NOTCH1_TARGETS_DN	10	0.833329	1.91721	0.000653547	0.00866871	0.00684769	1097	tags=60%, list=6%, signal=56%	NCF2/LRRC25/BTK/LYZ/ITGAM/MPO
391	REACTOME_DEGRADATION_OF_GLI1_BY_THE_PROTEASOME	56	0.526825	1.85898	0.000655965	0.00867853	0.00685544	4342	tags=66%, list=25%, signal=50%	UBC/PSMA3/PSMD8/PSMC6/PSMD7/PSMB6/PSMC4/PSMD2/PSMB3/PSMD11/PSMD14/PSMD9/PSME4/PSMC2/PSMD1/PSMB5/PSMA6/PRKACB/PSMD12/PSMC1/PSMD3/PSMA1/PSMB10/PSMC3/PSMB1/PSMD6/PSMD4/PSMA5/PSMC5/PSMA4/PSMB7/PSMB2/PSMA7/SKP1/PSMB4/PSMD13/ITCH
392	REACTOME_MITOCHONDRIAL_PROTEIN_IMPORT	58	0.505919	1.79751	0.000664866	0.00877386	0.00693075	6444	tags=71%, list=37%, signal=45%	HSPA9/SLC25A13/CHCHD3/HSPD1/TIMM17A/SLC25A6/BCS1L/TIMM10B/TIMM44/TIMM22/COX17/PITRM1/CS/HSCB/COA4/CHCHD2/PMPCA/TOMM20/TIMM50/CHCHD4/TIMM8A/FXN/CHCHD10/IDH3G/COQ2/TIMM17B/TIMM10/MTX2/TIMM23/GRPEL2/CYC1/TOMM22/DNAJC19/TIMM13/COA6/SLC25A4/SLC25A12/TIMM9/TIMM8B/COX19/PMPCB
393	HORIUCHI_WTAP_TARGETS_UP	276	0.329798	1.4541	0.000669505	0.0088126	0.00696135	1441	tags=18%, list=8%, signal=17%	HMOX1/APOL1/ICAM1/CASP1/TRIM16/CSF1/CEACAM1/KLHL21/HEXA/FNIP2/GLMP/IGF2R/ATF3/TPP1/KLHL6/LAMP3/DUSP5/SOD2/CTNS/IFRD1/OSTM1/BIRC3/DUSP4/ASAH1/HTATIP2/IFIT3/MYL9/LACC1/GFPT1/IFIT2/MAFB/CREG1/COA7/CEBPB/TCN2/SMCR8/TLR3/HNMT/CNPPD1/RIT1/OSMR/TREX1/SLC11A2/VPS41/ADAM23/SEL1L/ACSL5/BEX2/PAQR3/APOLD1
394	REACTOME_TRNA_PROCESSING_IN_THE_NUCLEUS	55	0.539919	1.89037	0.000674073	0.0088502	0.00699106	5769	tags=65%, list=33%, signal=44%	RPP40/NUP35/RPPH1/NUP88/NUP188/XPOT/TSEN15/NDC1/NUP205/FAM98B/RTCB/RPP30/DDX1/NUP153/CLP1/POP4/CSTF2/SEH1L/NUP107/RAE1/TRNT1/NUP98/RAN/SEC13/CPSF4/NUP133/POP7/POM121/AAAS/TSEN2/CPSF1/NUP62/NUP50/ZBTB8OS/RANBP2/NUP155
395	WP_PARKINUBIQUITIN_PROTEASOMAL_SYSTEM_PATHWAY	65	0.5015	1.80339	0.000681955	0.00890847	0.00703708	3593	tags=48%, list=21%, signal=38%	CASP1/HSPA9/HSPA6/HSPA5/TUBA1C/HSPA1B/HSPA8/PSMD8/PSMC6/PSMD7/PSMC4/PSMD2/PSMD11/PSMD14/PSMD9/SNCA/PSMC2/PSMD1/TUBB6/PSMD12/HSPA4/PSMC1/PSMD3/PSMC3/PSMD6/TUBA4A/UBE2G2/FBXW7/PSMD4/PSMC5/TUBB2A
396	POOLA_INVASIVE_BREAST_CANCER_UP	181	0.365849	1.54832	0.000681721	0.00890847	0.00703708	987	tags=21%, list=6%, signal=20%	CCR1/NCF2/LY96/LCP2/SERPINE1/GDF15/CCL18/TDO2/BTK/APOBEC3B/ITGAX/FCGR1A/TRIP13/LYZ/HHIPL2/SLC7A5/MELK/CDC20/LAMP3/CKS2/CCR7/MAD2L1/ISG20/DOCK2/LAPTM5/COTL1/RGS4/GAB2/FANCI/KIF2C/PBK/OIP5/CENPA/MAFB/GBP1/APOC1/CHST11/CALU
397	REACTOME_SYNTHESIS_OF_BILE_ACIDS_AND_BILE_SALTS_VIA_27_HYDROXYCHOLESTEROL	11	0.831704	1.93414	0.00070335	0.00913802	0.00721841	339	tags=36%, list=2%, signal=36%	AKR1C3/AKR1D1/AKR1C1/AKR1C2
398	ROSS_AML_WITH_MLL_FUSIONS	65	0.499716	1.79698	0.000703777	0.00913802	0.00721841	1770	tags=26%, list=10%, signal=24%	CES1/ITGAX/FCGR1A/GBA/TPP1/CTSL/ALDH3A2/SCPEP1/MFSD1/ALDH3B1/ITGA7/HEXB/ANXA5/CAPG/ADCY9/SRGN/PLD3
399	MANNE_COVID19_ICU_VS_HEALTHY_DONOR_PLATELETS_DN	122	-0.487452	-1.61141	0.000704827	0.00913802	0.00721841	3140	tags=34%, list=18%, signal=28%	TFPI2/STK26/COL25A1/ALDH1A1/EPAS1/LEPR/CA2/CEMIP/ERV3-1/NLGN1/TTC30A/WLS/ST8SIA6/ACKR2/ENKUR/MACROD2/CD34/DLK1/KIF26A/SYNPO/GPR88/TC2N/HLA-DQB1/MECOM/SPC25/RAMP3/CPAMD8/RNF212B/COL4A2/COL4A1/NRN1/ATP13A5/TGFB2/FAM83D/IGFBP5/LPL/AVPR1A/SLC18A3/IGF2/DNAH12/TGFBI/SCIN
400	GAUSSMANN_MLL_AF4_FUSION_TARGETS_E_UP	90	-0.521904	-1.64876	0.000713446	0.00922664	0.00728841	2797	tags=41%, list=16%, signal=35%	MAN1C1/SORBS2/GRB14/CEMIP/SORCS2/NREP/SLC1A6/FLRT3/S100A10/LMCD1/IL13RA1/CD34/POSTN/NPNT/PDGFRL/CARNS1/CDH3/HEY1/ADGRE5/RNF144B/KCTD12/SULF1/ISLR/CRIP1/ID4/ENPP1/COLEC12/METTL7A/SEMA3B/PTN/ASPN/PDGFRA/CP/TGFBI/RGCC/SFRP2/HAS2
401	NAKAMURA_CANCER_MICROENVIRONMENT_UP	18	-0.741635	-1.80092	0.000718145	0.00925709	0.00731246	2684	tags=50%, list=15%, signal=42%	CTF1/CELA2B/LAMP5/POSTN/ENPP1/COL1A2/SOX9/COL1A1/COL3A1
402	REACTOME_M_PHASE	339	0.314892	1.40768	0.000719379	0.00925709	0.00731246	4247	tags=35%, list=24%, signal=27%	SKA1/BUB1/NCAPH/CDC20/MAD2L1/RCC1/CENPE/HSP90AA1/CDCA5/KIF2C/NCAPG2/CENPA/CENPP/SMC4/TUBA1C/ZWILCH/CENPJ/CENPI/KIF18A/SMC2/ERCC6L/PMF1/NUP35/CEP72/NUP88/NUP188/CENPN/UBC/RANGAP1/CENPL/PSMA3/MASTL/PSMD8/SPDL1/ANAPC10/PSMC6/PSMD7/SPC24/PSMB6/CEP135/PSMC4/PSMD2/CENPQ/HAUS8/CSNK2B/PSMB3/NDC1/NDC80/NUP205/CCNB1/PSMD11/CC2D1B/PSMD14/PSMD9/PSME4/ZWINT/INCENP/PSMC2/PSMD1/PSMB5/NUP153/TUBB6/PSMA6/CLIP1/NDEL1/PSMD12/HAUS6/YWHAG/PSMC1/PSMD3/CSNK2A1/LMNA/PSMA1/CDCA8/GOLGA2/VRK1/MAD1L1/PSMB10/CEP76/PSMC3/PSMB1/GORASP2/PSMD6/TUBA4A/NUF2/BUB3/SEH1L/BIRC5/NUP107/PSMD4/PSMA5/PSMC5/RAE1/DYNC1H1/TUBB2A/CHMP7/AHCTF1/SIRT2/TNPO1/PSMA4/HDAC8/NEK7/ALMS1/PSMB7/PSMB2/PSMA7/CDC27/DYNC1LI1/MAPRE1/CDK5RAP2/PSMB4/MCPH1/AKAP9/NUP98/TUBGCP4/TUBGCP3/PSMD13/HAUS5
403	KEGG_UBIQUITIN_MEDIATED_PROTEOLYSIS	126	0.404849	1.62839	0.000737683	0.00946907	0.00747991	6108	tags=56%, list=35%, signal=36%	MDM2/CDC20/BIRC3/CUL3/WWP2/SOCS3/SAE1/NEDD4/BRCA1/UBE2D4/UBE2B/ANAPC10/RCHY1/UBE2H/KEAP1/XIAP/TRIM37/SYVN1/UBA2/UBE2A/UBE4B/NHLRC1/UBE2K/UBE2Q1/UBE2Z/CUL5/UBE2G2/FBXW7/HUWE1/FBXW11/DDB1/HERC2/CDC27/SKP1/TRIM32/UBE2J1/CUL4A/SIAH1/UBE2M/ITCH/DET1/UBE2L6/ANAPC13/UBE2D2/UBE2F/PRPF19/UBE4A/PIAS3/RNF7/UBE2D3/HERC4/HERC1/UBE2S/PML/BTRC/UBE2L3/ANAPC7/FBXW8/CUL2/UBE2I/ANAPC1/CUL1/FANCL/PPIL2/WWP1/BIRC6/RBX1/MID1/STUB1/SMURF1
404	MOOTHA_HUMAN_MITODB_6_2002	397	0.297821	1.33873	0.000743752	0.00952333	0.00752278	4509	tags=39%, list=26%, signal=30%	GDF15/AGXT/TXN/CPT1A/GSR/SDS/HSPA9/CLN3/SOD2/FECH/ALAS1/PCK2/FDXR/MTHFD2/GOT1/STAR/MRPS18C/SLC25A5/MPO/SLC25A13/SDHB/HPS1/IDH3A/NDUFA9/ACSL5/CYP27A1/HADHB/ETFDH/TXNRD2/HSPE1/ABCF2/SLC25A20/HSPD1/MRPL35/BCL2L1/AIFM1/REXO2/TIMM17A/NR3C1/HAX1/CKMT2/SLC25A21/GFM1/NDUFB6/MRPS35/DLAT/CYCS/NDUFS6/NDUFS1/NDUFB3/GPD2/SUPV3L1/ODC1/BCS1L/GATB/MTHFD1/TIMM44/TOMM34/PCCA/BAX/MDH2/PDHX/ETFA/TIMM22/DAP3/COX15/WARS2/ACAT1/COX17/MRPL22/DLD/MRPS28/MRPS10/PC/CS/LONP1/SLC25A11/MRPS18A/GCAT/PPIF/MRPS2/SBNO2/ACSL4/ABCB6/MRPL48/FARSA/OGDH/MRPL15/GOT2/PCCB/ABCB7/PPID/NDUFA4/UQCRH/NDUFS7/MRPL33/TUFM/NDUFB2/TOMM20/SUCLA2/BCAT2/COX10/COX7A2L/ECI1/MFN2/OPA1/TIMM8A/MRPS18B/COX6A1/MRPS30/NDUFB7/MRPS27/PDHB/MRPS15/UCP2/ME2/OXCT1/AKAP1/SLC25A17/FXN/LMF2/TFAM/NDUFV2/NDUFS4/IDH3G/PRDX3/MRPL12/FH/IDH3B/BID/SLC9A6/MRPL42/NPIPB3/DGUOK/PIN4/COX7A2/BLVRA/MRPS7/IMMT/ACSL3/NDUFA10/MAST1/TIMM17B/TIMM10/MRPL44/CPS1/NDUFS5/UQCRC2/UCP1/COX7A1/OGG1/SDHA/COX7B/MRPS33/DBT
405	REACTOME_FCERI_MEDIATED_NF_KB_ACTIVATION	74	0.482799	1.78828	0.000754535	0.00963755	0.00761301	4664	tags=58%, list=27%, signal=43%	UBC/NFKBIA/PSMA3/PSMD8/PSMC6/PSMD7/PSMB6/IKBKG/PSMC4/PSMD2/PSMB3/PSMD11/PSMD14/PSMD9/PSME4/PSMC2/PSMD1/PSMB5/PSMA6/PSMD12/CHUK/PSMC1/PSMD3/PSMA1/PSMB10/PSMC3/PSMB1/PSMD6/FBXW11/PSMD4/PSMA5/PSMC5/PSMA4/PSMB7/PSMB2/PSMA7/PDPK1/SKP1/PSMB4/PSMD13/TAB3/UBE2D2/PSME2
406	FARMER_BREAST_CANCER_CLUSTER_4	19	-0.743396	-1.8234	0.000764007	0.00973451	0.00768959	1781	tags=63%, list=10%, signal=57%	FBN1/CTSK/NID2/COL5A2/FILIP1L/THBS2/HTRA1/PCOLCE/COL5A1/COL1A2/FAP/COL3A1
407	REACTOME_NEUTROPHIL_DEGRANULATION	379	0.299878	1.32108	0.000774535	0.00984439	0.0077764	2321	tags=24%, list=13%, signal=21%	PECAM1/FTL/FOLR3/FTH1/GRN/ABCA13/ITGAX/CTSD/CEACAM1/CTSA/LYZ/NEU1/CD44/SDCBP/MGST1/HBB/CD63/IGF2R/TMBIM1/ITGAL/HSPA6/DSC1/LAMP1/GLA/HSP90AA1/DOCK2/SERPINA1/COTL1/ASAH1/ITGAM/ALDH3B1/PSAP/VAT1/LGALS3/GNS/ATP6V0C/TOM1/CTSB/NME2/ATP6V0A1/CREG1/HEXB/PLEKHO2/HSP90AB1/CD68/RAB7A/ACTR10/MPO/GSTP1/DNAJC13/LILRB3/RAB18/RAB9B/DNAJC3/HSPA1B/HSPA8/GLB1/MOSPD2/UBR4/COMMD9/IQGAP1/VAMP8/LAMTOR3/ATP6V1D/PSMD7/CD300A/PGRMC1/PSMD2/UNC13D/IDH1/CYSTM1/CSNK2B/LAMP2/OSTF1/PSMD11/VCP/PSMD14/GLIPR1/TMEM30A/RAB10/RAP2B/LCN2/NPC2/CSTB/SURF4/KCMF1/PSMC2/PTGES2/ADGRG3/PSMD1
408	WP_KALLMANN_SYNDROME	23	-0.713088	-1.82336	0.000778175	0.00986642	0.00779379	1758	tags=39%, list=10%, signal=35%	GNRH1/CHD7/TMEM98/ANOS1/PROKR2/ASCL1/OLIG2/NEUROG1/OTX2
409	REACTOME_DETOXIFICATION_OF_REACTIVE_OXYGEN_SPECIES	30	0.625072	1.90832	0.000812296	0.0102432	0.0080914	1892	tags=47%, list=11%, signal=42%	NCF2/TXNRD1/TXN/GSR/PRDX1/NOX4/SOD2/ATP7A/GSTP1/SOD1/TXNRD2/GPX1/GPX3/CYCS
410	BLANCO_MELO_HUMAN_PARAINFLUENZA_VIRUS_3_INFECTION_A594_CELLS_DN	99	-0.51989	-1.66654	0.000813829	0.0102432	0.0080914	2008	tags=31%, list=12%, signal=28%	NPW/BCAM/ENHO/TIGD3/VASN/SELENBP1/TYMSOS/BIRC7/ROM1/DEGS2/ARHGEF16/CRB3/HS3ST6/CRYM/CAPS/VMO1/HSD17B8/VWA1/RAB26/BCAS1/KIF12/EFCAB12/CLDN3/LLGL2/CDC42BPG/FGFR3/LMNTD2/A4GALT/MIR210HG/ELN/CA9
411	LI_AMPLIFIED_IN_LUNG_CANCER	159	0.378737	1.59722	0.000813684	0.0102432	0.0080914	1564	tags=21%, list=9%, signal=19%	AKR1B10/NQO1/ABCC3/TXNRD1/SPINK1/PGD/TKT/AKR1C1/PRDX1/SLC7A5/TFF3/UCHL1/HSPA5/CALR/HYOU1/HSP90B1/SPP1/NME2/TALDO1/NME1/HSPB1/STAT1/CCT5/AKR1A1/RPL17/PHLDA2/YWHAZ/CRH/PSMD8/HSPE1/RPL36A/LDHB/HSPD1
412	VERHAAK_AML_WITH_NPM1_MUTATED_DN	196	-0.45128	-1.56118	0.000829393	0.0104114	0.00822429	4092	tags=39%, list=24%, signal=30%	CHI3L1/HLA-DPB1/TMEM158/MXRA7/TCF3/FGFR1/RHOBTB3/SPRY1/ARAP2/CACNA2D2/ROBO1/B4GALT6/EGFL7/PCDHGC3/PXDN/PAM/PALM/PTPRCAP/GALC/MDFIC/NPR3/SERPINF1/FZD2/TMOD1/PRODH/DEPTOR/C2CD2/GJA1/RAMP1/MEST/LAMP5/LDLRAD4/TMEM204/CD34/MTMR11/GPM6B/SIDT1/CAV1/F2RL1/SORL1/DLK1/GSN/VEGFA/KIT/ITM2C/DACH1/AK4/GPSM2/IL5RA/ARHGEF17/LPAR6/HPGD/EZR/MECOM/IFI44L/ITGA6/ITM2A/HOPX/ST18/TFPI/HSPG2/MST1/PROM1/GMPR/NT5E/SPON1/SERPING1/CSGALNACT1/GATM/CD38/IGFBP7/TRH/IFITM1/DHRS3/TGFBI/PRTN3
413	LU_AGING_BRAIN_UP	246	-0.433347	-1.51799	0.000831221	0.0104114	0.00822429	2670	tags=35%, list=15%, signal=30%	PLXNC1/ZBTB1/ADGRA3/ELOVL2/S100B/ZEB2/ZCCHC24/HEPH/SFRP1/DDIT4/IQCK/SDC2/GPRC5B/PLOD2/DDR1/ACAA2/TMEM123/TST/PLXNB1/PON2/CEBPD/PDLIM5/GJA1/ITGAV/VEGFB/BMP7/PHLPP1/CAV2/PTPN13/GNG11/RAMP1/EYA1/PMP22/GPC5/CAV1/MAP3K5/GSN/VEGFA/PODXL/QKI/AMOT/SLC14A1/COL4A5/VIM/ADIRF/NKX2-2/RIN2/VCAN/CFH/ANXA3/FGFR2/ITM2A/ID4/TNFRSF11B/NTRK2/TGFBR2/EFS/METTL7A/HTRA1/MLC1/AHNAK/SLC4A4/FXYD1/ADD3/TNNT1/INHBB/SEMA3B/IL33/CYP1B1/VWF/SSPN/BBOX1/S1PR1/EFHD1/SPON1/LTBP1/EFEMP1/ASCL1/GATM/FGFR3/PLP1/ECM2/DHRS3/OLIG2/GFAP/CLDN5/AGT
414	REACTOME_REGULATION_OF_FZD_BY_UBIQUITINATION	21	-0.722302	-1.81748	0.000843727	0.0105198	0.00830995	1383	tags=52%, list=8%, signal=48%	ZNRF3/LRP5/LGR4/LGR5/RNF43/FZD8/LGR6/WNT3A/RSPO3/RSPO2/RSPO1
415	LI_WILMS_TUMOR_VS_FETAL_KIDNEY_2_DN	45	-0.594725	-1.70966	0.000843946	0.0105198	0.00830995	2427	tags=51%, list=14%, signal=44%	LHX1/ITGAV/BMP7/GNG11/PMP22/IGFBP6/DLK1/VEGFA/CDH1/FZD1/ITGA2/ERBB2/TIMP3/FRZB/RARG/COL4A2/TGFBR2/COL4A1/GPC4/COL5A1/IGFBP5/ANGPT1/AGT
416	WP_SELENIUM_MICRONUTRIENT_NETWORK	50	0.554254	1.92898	0.00085324	0.0106101	0.00838127	1974	tags=38%, list=11%, signal=34%	SERPINE1/ICAM1/TXNRD1/SEPHS2/TXN/GSR/PRDX1/HBB/SOD2/NFKB2/MPO/RFK/LDLR/F7/SOD1/TXNRD2/GPX1/GPX3/ABCA1
417	REACTOME_RESPONSE_OF_EIF2AK1_HRI_TO_HEME_DEFICIENCY	15	0.778907	2.01253	0.000867834	0.0107211	0.00846895	2049	tags=67%, list=12%, signal=59%	PPP1R15A/DDIT3/ATF3/TRIB3/ASNS/CEBPB/ATF4/GRB10/CHAC1/EIF2S3
418	BROWNE_HCMV_INFECTION_24HR_DN	130	-0.478231	-1.59042	0.000868383	0.0107211	0.00846895	3505	tags=39%, list=20%, signal=32%	TP53I3/RECK/THBS1/BTN3A3/GRIK2/MGMT/ANXA4/ALDH1A1/SLC16A4/GRIA3/DDAH1/CEMIP/DBP/IGFBP3/TEAD1/PTPN13/MEST/S100A10/TM7SF2/CDON/PDE1C/PRKG1/MTMR11/MXD4/CAV1/FBN1/ABCA8/KIT/FBN2/ITGA2/S100A4/SLC14A1/COL8A1/GDF10/TIMP3/COL5A2/RIN2/TPM2/TGFBR2/BLK/PAMR1/SSPN/IGFBP5/MXRA5/ANGPT1/LAMA4/MYH8/IFITM1/PDGFRB/COL13A1/COL6A3
419	WP_BREAST_CANCER_PATHWAY	140	-0.472398	-1.58524	0.000865005	0.0107211	0.00846895	2925	tags=33%, list=17%, signal=28%	FGF22/WNT3/APC2/FZD2/CCND1/PIK3R3/FLT4/CDK6/LRP5/E2F1/HES1/FZD3/DLL3/TCF7/FZD7/WNT7A/KIT/WNT1/FZD1/HES5/ERBB2/NOTCH3/HEY1/SFRP4/NOTCH1/WNT10B/DLL1/AXIN2/WNT5A/FGF7/IGF1/PIK3CD/LEF1/FGF10/TCF7L1/FZD8/E2F2/HEYL/HEY2/WNT3A/EGFR/WNT10A/WNT11/WNT7B/FGF5/FZD10
420	REACTOME_DAP12_SIGNALING	23	0.700987	1.98993	0.000871386	0.0107326	0.008478	1211	tags=26%, list=7%, signal=24%	LCP2/BTK/GRAP2/SYK/PLCG2/SHC1
421	LINDGREN_BLADDER_CANCER_CLUSTER_2A_DN	127	0.408566	1.64521	0.000876115	0.0107652	0.00850376	2251	tags=24%, list=13%, signal=21%	MT1H/MT1E/MT2A/MT1X/MT1L/LYZ/SDCBP/PALLD/DAB2/PTGES/MAFB/ISCU/MSANTD3/SOCS3/TOX2/GABARAPL1/BEX2/ANXA5/TBC1D8/RCAN1/ZFAND5/DNAJB9/SCML1/OSER1/GLIPR1/CLIC4/MYO5A/RASSF8/DNAJC10/PTPDC1
422	SCHLOSSER_MYC_TARGETS_AND_SERUM_RESPONSE_UP	46	0.570746	1.91658	0.000883104	0.0108254	0.00855129	4093	tags=48%, list=24%, signal=37%	SLC1A5/SLC7A5/CCDC86/NME1/ZPR1/PPRC1/MYC/NOP2/GEMIN4/ATP2A2/UCK2/ODC1/TSR1/ATP1B3/SLC39A14/FXN/DDB1/METAP1/PTDSS1/RCN1/SRP72/SNRPB
423	KERLEY_RESPONSE_TO_CISPLATIN_UP	44	0.555724	1.8385	0.000895868	0.0109558	0.00865437	1231	tags=30%, list=7%, signal=28%	FOSL1/SERPINE1/GDF15/HSD17B3/CDKN1A/GADD45A/TRIM22/FDXR/FAS/PLK3/DRAM1/ZMAT3/PROCR
424	FISCHER_DIRECT_P53_TARGETS_META_ANALYSIS	285	0.327428	1.45504	0.000927535	0.0113164	0.00893915	3247	tags=34%, list=19%, signal=28%	SERPINE1/GDF15/SLC30A1/NUPR1/ABCA12/CSF1/E2F7/GBE1/CDKN1A/TNFRSF10B/ATF3/KLHDC7A/SESN2/MDM2/TNFRSF10A/RRM2B/SLC25A45/GADD45A/TNFRSF10D/TRIM22/FDXR/ETV7/FAS/PLK3/DRAM1/EDA2R/ISCU/ZMAT3/CEL/SERTAD1/TLR3/TSKU/ZNF79/ARFGEF2/RCBTB1/RFK/PRRG2/PMAIP1/DYRK3/BLOC1S2/ZNF37A/CCNG1/CPEB2/AEN/GCH1/ITGA3/BCL2L1/GPC1/GPX1/FLRT2/SNX2/BTBD10/BHLHE40/ITPKC/RPS27L/BLCAP/ARHGAP42/RGS16/PLK2/RAP2B/HSPA4L/SFXN5/CDH8/PPM1D/ZNF561/ICOSLG/BBC3/TUBB6/TIGAR/UTP3/BAX/PHLDA3/EPHA2/MLF2/SCN2A/CDC42SE1/WDR81/CLP1/TRIAP1/SRA1/VWCE/KLHL12/LMNA/FBXO22/MICALL1/DCP1B/POLH/ABCB6/KCNN4/EML2/POU2F2/TRAF4/USP15/LIMA1/NTPCR/BCL6/FBXW7
425	REACTOME_SIGNALING_BY_WNT	250	-0.428793	-1.50344	0.000946217	0.0115171	0.00909774	3143	tags=24%, list=18%, signal=20%	PLCB2/NFATC1/CCDC88C/SOX4/WNT3/FZD2/PRKCG/TLE1/ZNRF3/LRP5/ITPR2/FZD3/WLS/WNT9B/SOX6/MOV10/GNG11/TCF7/PPP2R5B/PRKG1/TLE2/FZD7/WNT7A/GNAT2/PIP5K1B/CAV1/ITPR1/SOX13/WNT1/FZD1/DKK2/TCF4/LGR4/ROR2/LGR5/KREMEN2/CSNK1E/RNF43/WNT10B/AXIN2/WNT5A/SOX2/LEF1/TCF7L1/FZD8/PDE6B/SOX3/LGR6/WNT3A/SOX9/RSPO3/WNT10A/RSPO2/WNT11/WNT7B/RSPO1/WNT8B/SFRP2/WIF1
426	PEREZ_TP53_AND_TP63_TARGETS	185	-0.443246	-1.52494	0.000953753	0.0115816	0.00914867	4301	tags=38%, list=25%, signal=29%	TRIM8/EPHB3/PTX3/DOC2B/ID2/HUNK/RAB11FIP1/SLIT2/CASZ1/PLCD1/RHOB/GPR37/BCOR/NTN1/KCNJ12/EPB41L3/ARHGEF6/ZCCHC24/RBM38/GPT2/ZNF385A/APC2/ARX/CRISPLD2/MAN1C1/CHST2/MOXD1/PCSK5/IGFBP3/SLC9A3/EPPK1/IRX5/COL18A1/RORA/TM7SF2/PLIN4/VASN/COL27A1/ZIC2/ARHGEF17/SMAD9/FZD1/CDKN1C/FAM43A/ULBP2/NOTCH3/CABP7/SMAD6/SUSD2/CXCL14/NPTX1/ID4/PALMD/COL9A3/FOXF2/GOLGA2P5/SPATA13/MEGF6/C7orf57/CGNL1/NPPC/NRARP/MXRA5/HSD11B2/CKB/KISS1R/IGF2/WNT7B/DHRS3/RGCC
427	WP_LNCRNA_IN_CANONICAL_WNT_SIGNALING_AND_COLORECTAL_CANCER	87	-0.52371	-1.64701	0.000957599	0.0116011	0.00916406	2924	tags=39%, list=17%, signal=33%	SERPINF1/WNT3/APC2/FZD2/CCND1/CDK6/LRP5/FZD3/TCF7/FZD7/WNT7A/NKD2/WNT1/FZD1/DKK2/TFAP2A/ROR2/CSNK1E/SFRP4/SFRP5/WNT10B/AXIN2/WNT5A/LEF1/TCF7L1/NKD1/FZD8/WNT3A/WNT10A/WNT11/WNT7B/FZD10/SFRP2/WIF1
428	BIOCARTA_PROTEASOME_PATHWAY	19	0.718878	2.01105	0.000978469	0.0118039	0.00932431	4101	tags=84%, list=24%, signal=64%	PSMA3/PSMB6/PSMB3/PSMB5/UBE2A/PSMA6/RPN2/PSMA1/PSMB1/PSMA5/PSMA4/PSMB7/PSMB2/PSMA7/RPN1/PSMB4
429	ELVIDGE_HYPOXIA_DN	140	0.396044	1.62627	0.000979596	0.0118039	0.00932431	4155	tags=46%, list=24%, signal=35%	CDC20/OSTM1/ASPSCR1/CXCL12/PNO1/AUNIP/CCDC86/ZWILCH/STX3/DNAJA1/LARP4/HSPH1/FASTKD5/IDH3A/STIP1/SLC52A2/CENPN/RANGAP1/ARHGDIA/GCH1/GULP1/SLC29A1/WDR77/ABCF2/TMEM33/ETF1/CTPS1/EEF1E1/SUMO3/NDUFS6/DOLK/IDE/RRP15/SLC35B1/ODC1/KLC2/FKBP4/TIGAR/RNF14/GNA13/POLR3E/HSPA4/CHUK/COPA/PPIF/PUS1/NIP7/ACOT7/OGDH/PDZK1/LRRC59/QRSL1/KPNA1/CDV3/AREL1/SRM/EIF5A/HSF1/DDX3X/EXOSC4/BRMS1/ZMPSTE24/POLR3K/NUP98
430	KIM_WT1_TARGETS_8HR_UP	158	0.381082	1.60114	0.00098119	0.0118039	0.00932431	2088	tags=25%, list=12%, signal=22%	FOSL1/SERPINE1/LAMB3/CSF1/GEM/PIM1/HSPA6/JUNB/MAFF/SLC20A1/DAB2/SERTAD2/CA12/HSP90AA1/ARC/RGS4/HMGA1/DOK5/DNAJB4/SLC35G2/HSPH1/DLX2/PHLDA2/SEL1L/HSPA1B/ABHD3/ARHGDIA/ZMIZ1/SYNE1/SLC7A1/GRB10/KLF10/SERPINH1/TBC1D2/ADM/SPHK1/MKNK2/EMP1/CX3CL1
431	REACTOME_TIGHT_JUNCTION_INTERACTIONS	22	-0.710344	-1.79914	0.00100317	0.0120404	0.00951106	2631	tags=45%, list=15%, signal=39%	F11R/CLDN9/CRB3/CLDN10/CLDN16/CLDN18/CLDN3/CLDN6/CLDN19/CLDN5
432	STEGER_ADIPOGENESIS_DN	24	-0.691764	-1.78398	0.00100641	0.0120512	0.00951966	2317	tags=67%, list=13%, signal=58%	PLAT/PDPN/PLA2G7/POSTN/OLFML3/DLK1/RNASE4/TIMP3/RBP1/WNT5A/LOX/THBS2/DPT/CAPN6/FSTL1/OGN
433	VECCHI_GASTRIC_CANCER_ADVANCED_VS_EARLY_DN	104	0.42681	1.66176	0.00101098	0.012078	0.00954081	891	tags=17%, list=5%, signal=17%	KCNE3/HGD/AKR1C3/AKR1C1/GCNT3/ALDH3A1/CAPN9/BLVRB/SULT1C2/HBB/MLPH/TFF3/HMMR/ISG20/SST/ADRA2A/GOT1/RBM19
434	SCHUETZ_BREAST_CANCER_DUCTAL_INVASIVE_UP	293	-0.409248	-1.44904	0.00102047	0.0121633	0.0096082	3064	tags=37%, list=18%, signal=31%	FXYD5/SDC2/ST3GAL6/LGALS1/SERPINF1/FZD2/CRISPLD2/IFFO1/LMO2/SNAI2/CEMIP/COL14A1/PMEPA1/COL6A1/ELK3/HLA-DRB1/LYN/NREP/MME/IGFBP3/ZFPM2/PLN/LDLRAD4/MMP11/TMEM204/LMCD1/SPARCL1/ENPEP/PPIC/POSTN/ALOX5/OLFML3/FBN1/TNFAIP6/FBN2/COL8A2/QKI/CTSK/LOXL2/PRRX1/BICC1/COL16A1/HLA-DQB1/COPZ2/S100A4/TCF4/LOXL1/SGCD/GPX7/SLC16A3/HEY1/FN1/EDNRA/NID2/BGN/FGL2/TIMP3/COL5A2/KCTD12/COL15A1/SULF1/ISLR/VCAN/PLSCR4/CFH/GAS1/COL4A2/GREM1/LOX/MRC2/COLEC12/MXRA8/COL6A2/PTPRC/THBS2/TGFBR2/LAMB1/HTRA1/COL4A1/AXL/RARRES2/COL11A1/SSPN/COL5A1/SPON1/TWIST1/SERPING1/OLFML2B/MFAP2/LRRC17/FSTL1/COL1A2/ASPN/SLAMF8/MXRA5/EFEMP2/LAMA4/ECM2/IGFBP7/LUM/PDGFRA/DCN/TGFBI/RGCC/PDGFRB/FAP/COL1A1/COL6A3/COL3A1
435	KEGG_METABOLISM_OF_XENOBIOTICS_BY_CYTOCHROME_P450	34	0.601521	1.8845	0.00102759	0.0121921	0.00963089	2301	tags=41%, list=13%, signal=36%	ADH7/AKR1C3/AKR1C1/ALDH3A1/EPHX1/MGST1/AKR1C2/ALDH3B1/GSTP1/GSTM1/ADH6/CYP1A1/GSTA1/GSTO1
436	REACTOME_TRANSCRIPTIONAL_REGULATION_BY_TP53	341	0.307042	1.37314	0.00102709	0.0121921	0.00963089	3359	tags=26%, list=19%, signal=21%	TXNRD1/G6PD/CASP1/TXN/GSR/E2F7/PRDX1/CDKN1A/TNFRSF10B/FANCD2/SESN2/CHEK2/MDM2/POU4F2/TNFRSF10A/RFFL/RRM2B/GADD45A/TNFRSF10D/FOS/FANCI/RRAGC/FAS/PLK3/AIFM2/RABGGTB/CENPJ/RFC3/PMAIP1/AURKA/TP53RK/BRCA1/PIP4K2C/TAF13/CCNG1/KAT5/MNAT1/TCEA1/UBC/CHM/SETD9/GATAD2A/YWHAZ/WRN/GTF2H1/TAF12/LAMTOR3/CDC25C/HUS1/NOC2L/LRPPRC/NPM1/CYCS/CSNK2B/CCNB1/PLK2/POLR2K/TAF9/RAD17/TAF3/BBC3/RHEB/TIGAR/PRKAG2/BAX/LAMTOR5/POLR2L/TRIAP1/RBBP8/TSC1/YWHAG/CSNK2A1/TAF5/POLR2A/PRKAA1/DNA2/PRKAG1/SLC38A9/NELFE/EXO1/POLR2B/BRPF1/BCL6/TTC5/NDUFA4/RAD1/BIRC5/PRMT5/LAMTOR1
437	MULLIGHAN_MLL_SIGNATURE_1_UP	331	0.309285	1.38218	0.00104249	0.0123405	0.00974816	1587	tags=16%, list=9%, signal=15%	CCR1/PECAM1/CASP1/SEPHS2/GRN/ITGAX/PRDX1/FCGR1A/CTSA/TRIM38/CD300C/IGF2R/TNFRSF10B/SERPINB8/TPP1/CLN3/CCPG1/LAMP1/ELF4/LYST/STS/SYK/ALDH3A2/HOXA7/ASPSCR1/SCPEP1/MR1/LAPTM5/MFSD1/HTATIP2/IL6R/GNS/ITGA7/COMMD4/HEXB/ARHGAP11A/STAR/M6PR/NAGPA/LCP1/NUBP1/KCTD13/SDHB/TREX1/SLC36A1/PCYT1A/CAPG/TBC1D8/TXNRD2/IGFLR1/DPEP2/MRPL35/OSBPL8/ADCY9
438	SMID_BREAST_CANCER_RELAPSE_IN_LUNG_DN	31	-0.653526	-1.75209	0.00109233	0.012901	0.0101909	2780	tags=55%, list=16%, signal=46%	PRODH/FABP4/COL14A1/PPP1R1A/ABCA8/DNALI1/TTC12/HMGCS2/NAT1/LMOD1/SFRP4/CXCL14/IGF1/SCUBE2/DPT/ASPN/CLDN5
439	WP_MITOCHONDRIAL_COMPLEX_I_ASSEMBLY_MODEL_OXPHOS_SYSTEM	48	0.551325	1.8863	0.00109512	0.0129045	0.0101937	6615	tags=73%, list=38%, signal=45%	TMEM126B/TMEM70/NDUFAF2/NDUFB6/NDUFS6/NDUFS1/NDUFB3/NDUFA12/NDUFAF4/TMEM186/NDUFB2/NDUFAF7/ECSIT/NDUFB7/NDUFV2/NDUFS4/NDUFA10/NDUFS5/NDUFB9/NDUFB4/NDUFV3/NDUFS2/NDUFAF6/NDUFA13/TIMMDC1/ACAD9/NDUFAB1/NDUFAF1/NDUFA1/NDUFA5/NDUFA2/COA1/NDUFS3/NDUFAF3/NDUFB5
440	MARTINEZ_RESPONSE_TO_TRABECTEDIN_DN	261	0.32825	1.43764	0.00110353	0.012974	0.0102486	5425	tags=46%, list=31%, signal=32%	FOSL1/TXNRD1/SQSTM1/BUB1/NMI/ANLN/RCC1/BAG2/CLCN7/EPS8/RABGGTB/ARFGEF2/HSPH1/TBK1/AURKA/DDX21/PRIM2/MYC/NOC3L/HSPA8/TMEM53/SYNE1/HSPE1/GTF2H1/RNF220/PSMC6/BCL2L1/MAT2A/CDC25C/MRPS35/CEP55/UCK2/B4GALT5/RAD54B/PSMD14/IPO7/SUPV3L1/SACS/ZDHHC5/GTF2B/PSMC2/UBA2/XBP1/PJA2/RNF14/PRKACB/CCT4/DDX20/EIF3A/PTGES3/PAFAH2/MRPL1/NPAS2/CSNK2A1/NUFIP1/USP12/TRIM24/ADSL/MYCBP2/MRPL15/PSMB1/IGF2BP2/STK17A/ZMYND8/FNDC3A/BUB3/SRPK2/DNAJA2/ELOVL6/PSMA5/SIRT1/FOXK2/ARHGEF2/OGT/GLRX/CORO1C/MAP7D3/SLC25A17/PSMA4/NCOA6/CDC27/XRCC5/TMEM138/NET1/TGIF1/ACSL3/TP53INP1/RAB1A/TRIP4/USP8/MFAP1/MID1IP1/GAPVD1/UBE2D2/FAF1/CMPK1/THRAP3/DCK/NBN/SLC4A1AP/UBE2D3/CDK7/METTL13/HERC4/OSBPL9/ZDHHC16/GGPS1/MEAF6/RAB5A/MED17/NLRC4/EPS15/CRLF3/FKBP15/EPB41/USP22/TSFM/ARPC5L/UBN1/BTAF1/STAU1
441	SARTIPY_NORMAL_AT_INSULIN_RESISTANCE_UP	26	0.658493	1.92973	0.00112078	0.0131428	0.0103819	2436	tags=42%, list=14%, signal=36%	HMOX1/SRXN1/FOSL1/SPSB1/DUSP6/PTGES/BYSL/BHLHE40/CDR2/TUBB6/MAK16
442	REACTOME_NUCLEOTIDE_BINDING_DOMAIN_LEUCINE_RICH_REPEAT_CONTAINING_RECEPTOR_NLR_SIGNALING_PATHWAYS	50	0.548856	1.9102	0.00112297	0.0131428	0.0103819	2632	tags=28%, list=15%, signal=24%	HMOX1/CASP1/TXN/BIRC3/IRAK2/NFKB2/HSP90AB1/UBC/BCL2L1/IKBKG/CYLD/AAMP/SUGT1/CHUK
443	PID_ENDOTHELIN_PATHWAY	59	-0.563204	-1.69165	0.00112974	0.0131921	0.0104209	3325	tags=25%, list=19%, signal=21%	ADCY8/PLCB2/PRKCG/SLC9A3/GNA14/ADCY2/EDNRB/EDNRA/CYSLTR1/ADCY4/TRPC6/COL1A2/EDN1/EDN3/COL3A1
444	REACTOME_CLEC7A_DECTIN_1_SIGNALING	91	0.440839	1.72273	0.00114093	0.0132929	0.0105005	4330	tags=52%, list=25%, signal=39%	RELB/SYK/NFKB2/PLCG2/UBC/NFKBIA/PSMA3/PSMD8/PSMC6/PSMD7/PSMB6/IKBKG/PSMC4/PSMD2/PSMB3/PSMD11/PSMD14/PSMD9/PSME4/PSMC2/PSMD1/PSMB5/PSMA6/PSMD12/CHUK/PSMC1/PSMD3/PSMA1/PSMB10/PSMC3/PSMB1/PPP3R1/PSMD6/FBXW11/PSMD4/PSMA5/PSMC5/PSMA4/PSMB7/PSMB2/PSMA7/PDPK1/SKP1/PSMB4/PSMD13/UBE2M/TAB3
445	DANG_MYC_TARGETS_UP	122	0.406685	1.62342	0.00115134	0.013384	0.0105724	4093	tags=41%, list=24%, signal=32%	FOSL1/TXN/MGST1/HSPA9/CKS2/UCHL1/RCC1/HMGA1/NME2/METTL1/TFRC/NME1/CCT5/PSMG1/RPS6KA2/GNL3/HSPA8/HSPE1/HSPD1/MAT2A/CDC25C/CDK4/AIMP2/NPM1/CCNB1/SLC39A6/EMP1/CSTB/ODC1/MTHFD1/BAX/YBX3/DDX10/HSPA4/PA2G4/PSMB1/PPID/NRAS/MRTO4/SRM/TP53/PHB/AKAP1/EIF4E/FXN/NCL/CTSC/PRDX3/DDX5/SNRPB
446	REACTOME_TCR_SIGNALING	101	0.419442	1.63398	0.00115553	0.0134025	0.0105871	4101	tags=44%, list=24%, signal=33%	LCP2/GRAP2/HLA-DPA1/PLCG2/UBC/NFKBIA/PSMA3/PSMD8/PSMC6/PSMD7/PSMB6/IKBKG/PSMC4/PSMD2/PSMB3/PSMD11/PSMD14/PSMD9/PSME4/PSMC2/PSMD1/PSMB5/PSMA6/PSMD12/CHUK/PSMC1/PSMD3/PSMA1/PSMB10/PSMC3/PSMB1/PSMD6/FBXW11/PSMD4/PSMA5/PSMC5/PIK3CB/PSMA4/PSMB7/PSMB2/PSMA7/PDPK1/SKP1/PSMB4
447	KEGG_CALCIUM_SIGNALING_PATHWAY	156	-0.461926	-1.56706	0.00117596	0.013609	0.0107502	4447	tags=40%, list=26%, signal=30%	ATP2B2/RYR1/GRIN2C/GRIN2D/CACNA1S/P2RX3/RYR3/HTR5A/PLCD1/ERBB3/TACR2/CACNA1A/CHRM2/TRPC1/CAMK2A/ADORA2B/ADCY8/SLC8A3/PDE1B/PLCB2/HRH2/PLCB4/TACR1/PRKCG/AGTR1/ITPR2/PLCD3/NTSR1/CACNA1H/ATP2B4/PLN/PHKG1/ERBB4/ADRA1D/GNA14/PDE1C/ADCY2/ITPR1/CACNA1E/ADORA2A/TNNC1/HRH1/P2RX7/ITPKA/ERBB2/EDNRB/EDNRA/CYSLTR1/ATP2A3/NOS1/PLCE1/ADRB1/PTGFR/P2RX2/ADCY4/TNNC2/ADRB2/EGFR/HTR2C/CD38/AVPR1A/PDGFRA/PDGFRB
448	KAYO_CALORIE_RESTRICTION_MUSCLE_UP	79	-0.536188	-1.67201	0.00117886	0.0136121	0.0107526	2881	tags=32%, list=17%, signal=27%	CLEC3B/IGFBP4/CNN3/ACTR1B/SLC2A4/PHKG1/FABP5/MTMR11/CALB1/SOX15/RGS6/S100A4/FN1/GAS1/RBP1/HSPG2/TGFBR2/ITGB8/LAMA2/COL1A2/LUM/FAP/COL1A1/COL6A3/COL3A1
449	REACTOME_TRANSFERRIN_ENDOCYTOSIS_AND_RECYCLING	29	0.642602	1.96376	0.00119239	0.0137357	0.0108503	861	tags=48%, list=5%, signal=46%	ATP6V0D2/MCOLN1/ATP6V1C1/ATP6V0D1/ATP6V1A/ATP6V0C/ATP6V1G1/ATP6V1E1/ATP6V1H/ATP6V0A1/TFRC/ATP6V1B2/ATP6V0B/ATP6AP1
450	REACTOME_GPCR_LIGAND_BINDING	266	-0.422817	-1.48483	0.00119487	0.0137357	0.0108503	3136	tags=35%, list=18%, signal=29%	HRH2/GALR1/OPRL1/PENK/P2RY1/CXCL16/RLN2/WNT3/FZD2/TACR1/ADCYAP1R1/PROKR1/GNRH1/GIPR/CCR6/GRM8/AGTR1/FZD3/NTSR1/OPN3/MCHR1/WNT9B/ACKR2/GNG11/RAMP1/CRHR2/ADRA1D/DRD4/NPW/FZD7/WNT7A/CALCRL/KEL/SMO/F2RL1/SHH/ADRA2C/WNT1/ADORA2A/ACKR4/FZD1/APLN/HRH1/LPAR6/GABBR2/PTCH1/IAPP/RAMP3/EDNRB/EDNRA/ADGRE5/PROKR2/GPER1/CYSLTR1/WNT10B/VIPR1/NMU/WNT5A/NPBWR1/CCL27/ADRB1/HRH3/PTGFR/FZD8/GPR143/NMB/NPY2R/LPAR4/C5/S1PR1/HTR1D/PTH1R/GPR132/CXCR4/NTS/ADRB2/WNT3A/EDN1/HTR2C/WNT10A/TRH/AVPR1A/KISS1R/WNT11/WNT7B/APLNR/GLP1R/EDN3/FZD10/VIPR2/AGT/WNT8B/TSHR
451	REACTOME_DOWNSTREAM_SIGNALING_EVENTS_OF_B_CELL_RECEPTOR_BCR	77	0.46834	1.75426	0.00120606	0.0138336	0.0109276	4980	tags=62%, list=29%, signal=45%	UBC/NFKBIA/PSMA3/PSMD8/PSMC6/PSMD7/PSMB6/IKBKG/PSMC4/PSMD2/PSMB3/NFKBIE/PSMD11/PSMD14/PSMD9/PSME4/PSMC2/PSMD1/PSMB5/PSMA6/NFKBIB/PSMD12/CHUK/PSMC1/PSMD3/PSMA1/PSMB10/PSMC3/PSMB1/PPP3R1/PSMD6/NRAS/FBXW11/PSMD4/PSMA5/PSMC5/PSMA4/PSMB7/PSMB2/PSMA7/SKP1/PSMB4/PSMD13/PPIA/PSME2/PRKCB/FKBP1A/RELA
452	REACTOME_HEDGEHOG_LIGAND_BIOGENESIS	61	0.507576	1.81877	0.0012104	0.0138527	0.0109427	4244	tags=67%, list=24%, signal=51%	SEL1L/UBC/PSMA3/PSMD8/PSMC6/PSMD7/PSMB6/PSMC4/PSMD2/ADAM17/PSMB3/PSMD11/VCP/PSMD14/PSMD9/PSME4/SYVN1/PSMC2/PSMD1/PSMB5/PSMA6/ERLEC1/PSMD12/PSMC1/PSMD3/PSMA1/PSMB10/PSMC3/PSMB1/PSMD6/PSMD4/PSMA5/PSMC5/PSMA4/DHH/PSMB7/PSMB2/PSMA7/PSMB4/DERL2/PSMD13
453	REACTOME_SIGNALING_BY_INTERLEUKINS	343	0.307446	1.36018	0.00121394	0.0138625	0.0109504	2632	tags=26%, list=15%, signal=22%	CCR1/HMOX1/ICAM1/SQSTM1/IL2RB/CASP1/CXCL8/CSF1/ITGAX/CDKN1A/CLCF1/PIM1/IL20RB/TEC/HSPA9/JUNB/TNFRSF1A/SOD2/SYK/DUSP6/HSP90AA1/DUSP4/HSP90B1/ITGAM/FOS/GAB2/IRAK2/IL6R/IRAK3/TSLP/NFKB2/IL1A/TALDO1/STX3/AIP/STAT1/SOCS3/LCP1/RPS6KA2/PELI2/TBK1/OSMR/MSN/SHC1/MYC/UBC/HSPA8/SOD1/NFKBIA/YWHAZ/PSMA3/PSMD8/ITGB1/MTAP/RAPGEF1/PSMC6/BCL2L1/PSMD7/VAV1/STAT6/PSMB6/IKBKG/PSMC4/PSMD2/PSMB3/CANX/STX4/PSMD11/PSMD14/PSMD9/CSF1R/HGF/LCN2/PSME4/PSMC2/GSTO1/PSMD1/PSMB5/PSMA6/NFKBIB/RALA/FGF2/PTPN23/TOLLIP/PSMD12/IL1RAP/PTPN9/VAMP7/CHUK
454	AMIT_EGF_RESPONSE_120_MCF10A	36	0.606089	1.91546	0.00122612	0.0139707	0.0110359	2905	tags=42%, list=17%, signal=35%	FOSL1/GDF15/TXNRD1/MAFF/SPRY4/DUSP6/IL1A/EIF1/YRDC/AP1S1/BAX/PHLDA3/EPHA2/NSUN3/PLAUR
455	REACTOME_WNT_LIGAND_BIOGENESIS_AND_TRAFFICKING	23	-0.703353	-1.79846	0.00123592	0.0140206	0.0110753	2324	tags=48%, list=13%, signal=41%	WLS/WNT9B/WNT7A/WNT1/WNT10B/WNT5A/WNT3A/WNT10A/WNT11/WNT7B/WNT8B
456	RICKMAN_HEAD_AND_NECK_CANCER_A	84	-0.52169	-1.62877	0.00123383	0.0140206	0.0110753	3769	tags=50%, list=22%, signal=39%	ANKRD6/LSAMP/CECR2/VASH2/SYNPO2/SFRP1/ZNF704/PENK/PLCB4/CRABP1/LAMA1/MOXD1/FRAS1/TMSB15A/NPTX2/GPR27/SOSTDC1/SBSPON/ZIC2/MYCN/PRRX1/HPGD/SHISA2/DMD/TSPYL5/LGR5/CLDN10/SLC35F3/FRZB/IL17RD/COL9A3/LEMD1/TNFRSF11B/PABPC4L/COLCA2/MYB/GPC4/COL9A2/LGR6/OCA2/CLDN3/RSPO3
457	REACTOME_ROS_AND_RNS_PRODUCTION_IN_PHAGOCYTES	30	0.611627	1.86727	0.00127164	0.0143352	0.0113238	1097	tags=43%, list=6%, signal=41%	NCF2/ATP6V0D2/ATP6V1C1/ATP6V0D1/ATP6V1A/ATP6V0C/ATP6V1G1/ATP6V1E1/ATP6V1H/ATP6V0A1/ATP6V1B2/ATP6V0B/MPO
458	WP_VITAMIN_A_AND_CAROTENOID_METABOLISM	33	-0.640997	-1.74092	0.00127473	0.0143352	0.0113238	3317	tags=45%, list=19%, signal=37%	SCARB1/RDH10/ALDH1A1/CRABP1/BCO1/CRABP2/ALDH1A3/CD36/RBP1/RARG/RPE65/LPL/CYP26B1/CYP26A1/DHRS3
459	REACTOME_REGULATION_OF_HSF1_MEDIATED_HEAT_SHOCK_RESPONSE	76	0.462502	1.73392	0.00127105	0.0143352	0.0113238	5843	tags=62%, list=34%, signal=41%	HSPA9/HSPA6/HSPA5/BAG2/HSPB1/HSPH1/NUP35/NUP88/NUP188/HSPA1B/HSPA8/SERPINH1/NDC1/NUP205/BAG3/HSPA4L/ST13/NUP153/FKBP4/HSPA4/DNAJC2/DNAJC7/DNAJB1/HSPA12A/SEH1L/HSPA12B/NUP107/SIRT1/RAE1/HSPA13/HSF1/NUP98/SEC13/DNAJB6/NUP133/TNFRSF21/MRPL18/HSPA1A/POM121/AAAS/NUP62/ATM/NUP50/ATR/RANBP2/NUP155/GSK3B
460	SENESE_HDAC2_TARGETS_DN	109	-0.491999	-1.59535	0.00127419	0.0143352	0.0113238	3422	tags=42%, list=20%, signal=34%	DTNA/ZCCHC24/GALNT2/TMEM255A/TCEA2/PKP2/SDC2/NEXN/ETAA1/LOXL1-AS1/RHOBTB1/SESN3/IGFBP6/FKBP9/PDE1C/BCAM/FADS2/SORL1/OLFML3/TNNC1/S100A4/PTCH1/LOXL1/KHDC1L/CTXN1/TIMP3/GXYLT2/COL5A2/NFIB/CXCL14/ID4/OCLN/WNT5A/LOX/PLCE1/SEMA3B/COL11A1/MATN2/EVA1A/EFEMP2/TNNT2/IGFBP7/LUM/AQP1/COL1A1/COL3A1
461	AMUNDSON_DNA_DAMAGE_RESPONSE_TP53	15	0.76639	1.98019	0.00128381	0.0143665	0.0113485	2418	tags=53%, list=14%, signal=46%	CTSD/CDKN1A/MDM2/TNFSF9/TRIM22/CCNG1/PPM1D/PHLDA3
462	MEBARKI_HCC_PROGENITOR_WNT_DN_BLOCKED_BY_FZD8CRD	45	-0.58739	-1.68857	0.00128133	0.0143665	0.0113485	4556	tags=58%, list=26%, signal=43%	MBP/NUDT16/ADARB2/ZBED3/SLIT2/A1BG/FRAT1/DENND3/TTC6/TDRD6/NR3C2/PRODH/ABCD2/ITGA8/BTNL9/FLJ31104/ID2-AS1/NUDT8/RASSF4/SPINK5/SLC6A16/RASGRP2/STOX1/RAB26/USP43/GHR
463	WOO_LIVER_CANCER_RECURRENCE_UP	98	-0.506164	-1.6161	0.00128584	0.0143665	0.0113485	2554	tags=36%, list=15%, signal=31%	EFHC1/IGFBP3/VEGFB/PMP22/ARHGAP4/RHOF/POSTN/HK2/PLAGL1/ANOS1/FZD1/SEMA6A/LAMA5/ENPP2/RGS10/TGFB1/TEAD4/FGFR2/CRIP1/TNFRSF25/LOX/TPM2/PLCE1/COL11A1/TGFB2/GPC4/TPBG/COL9A2/CSGALNACT1/COL1A2/SOX9/LAMA4/MGP/COL1A1/COL6A3
464	REACTOME_INTERLEUKIN_10_SIGNALING	20	0.705302	1.97592	0.00129604	0.0144492	0.0114139	805	tags=30%, list=5%, signal=29%	CCR1/ICAM1/CXCL8/CSF1/TNFRSF1A/IL1A
465	MIKKELSEN_MEF_LCP_WITH_H3K27ME3	41	-0.609227	-1.73311	0.00137828	0.015333	0.012112	2391	tags=41%, list=14%, signal=36%	CCM2L/BTNL9/SLC45A3/BTBD17/ADAMTS13/ANOS1/STRA6/ADAMTSL2/HDC/NHLH1/ATP1A2/SLC17A7/IL17RE/RNF224/NTNG2/ENTPD8/PRND
466	REACTOME_SYNTHESIS_OF_BILE_ACIDS_AND_BILE_SALTS_VIA_7ALPHA_HYDROXYCHOLESTEROL	20	0.70225	1.96737	0.00138292	0.0153517	0.0121268	416	tags=25%, list=2%, signal=24%	AKR1C3/AKR1D1/AKR1C1/AKR1C2/ABCB11
467	TAKEDA_TARGETS_OF_NUP98_HOXA9_FUSION_6HR_DN	41	0.571054	1.86423	0.00139476	0.0154499	0.0122044	669	tags=22%, list=4%, signal=21%	CCR1/HMOX1/HTRA3/SERPINE1/ATP6V0D2/NEAT1/ZFP36/IRAK2/IL6R
468	REACTOME_SELENOAMINO_ACID_METABOLISM	104	0.420272	1.63631	0.00142375	0.0157373	0.0124314	1931	tags=13%, list=11%, signal=12%	TXNRD1/SEPHS2/GSR/NNMT/HNMT/RPL17/MAT1A/AIMP1/RPL36A/RPS26/RPS27L/AIMP2/EEF1E1/AHCY
469	OSWALD_HEMATOPOIETIC_STEM_CELL_IN_COLLAGEN_GEL_DN	241	0.322885	1.40854	0.00143195	0.0157941	0.0124763	781	tags=6%, list=4%, signal=6%	MT1H/CES1/MT1G/MT1E/MT2A/MT1X/AKR1D1/MT1F/CCPG1/HSPA6/GADD45A/TLK1/ASNS/SPP1/CX3CR1
470	YAO_HOXA10_TARGETS_VIA_PROGESTERONE_UP	64	-0.554793	-1.69406	0.00144864	0.0159443	0.0125949	2744	tags=38%, list=16%, signal=32%	LEPR/CFD/DBP/IGFBP3/PDPN/IDH2/CRIP2/MEIS1/ID1/CDKN1C/CA3/RNASE4/ENPP2/RBP1/ATP1A2/XDH/THBD/NDRG2/RARRES2/LAMA2/AQP1/CLDN5/ELN/SLC25A48
471	VANOEVELEN_MYOGENESIS_SIN3A_TARGETS	209	0.337915	1.46758	0.00145307	0.0159591	0.0126066	2854	tags=23%, list=16%, signal=19%	HMOX1/TXNRD1/FTL/CKS1B/SOD2/HSP90B1/HMGA1/ATP6V1A/GNS/PARPBP/COA7/EDA2R/TRPV2/ZWILCH/COQ10B/RNF114/WWP2/CCT5/GTPBP2/CNPPD1/LDLR/CTU2/MFSD5/KIF17/IDH3A/E2F6/TRMT6/ANXA5/VMP1/RHBDD2/NMD3/CLCN3/PTPN1/HAX1/PPP2R3C/AHCY/NOP16/TOMM34/RALA/USP5/MRPS36/DAP3/FLII/VPS35/NSUN3/GNL2/RNF181/SCAMP2
472	REACTOME_PERK_REGULATES_GENE_EXPRESSION	31	0.612848	1.88633	0.00146265	0.0160303	0.0126628	992	tags=32%, list=6%, signal=30%	CXCL8/DDIT3/ATF3/HSPA5/ASNS/EXOSC6/CEBPB/HERPUD1/ATF4/EXOSC1
473	REACTOME_NCAM_SIGNALING_FOR_NEURITE_OUT_GROWTH	61	-0.55048	-1.66141	0.00148794	0.0162387	0.0128274	1225	tags=51%, list=7%, signal=47%	CACNA1C/CACNA1G/FYN/CNTN2/CACNA1S/PSPN/GDNF/PTPRA/FGFR1/COL4A3/COL6A6/COL4A4/AGRN/COL6A1/CACNA1H/NCAN/SPTBN5/COL4A5/COL5A2/COL9A3/COL4A2/COL6A2/COL4A1/NRTN/COL5A1/COL9A2/COL5A3/COL9A1/COL2A1/COL6A3/COL3A1
474	MIKKELSEN_MEF_HCP_WITH_H3_UNMETHYLATED	160	-0.459321	-1.56408	0.00148602	0.0162387	0.0128274	3122	tags=40%, list=18%, signal=33%	TLE6/HTR5A/NLGN2/SYCP2/GPR101/DDX4/CHRDL1/FSTL5/FSCN2/IGSF1/CAMK2A/ZNF385A/PCDHB5/HMGCLL1/SPEG/OLFM3/FGF22/ARX/PCDHA13/BAHCC1/IL12RB2/SAP25/PCDHA1/EPPK1/DPP6/ARHGAP4/CNIH2/TM6SF2/RCVRN/TRPC3/CCDC110/REC8/LKAAEAR1/SOX15/GSN/LAG3/KLK10/MYCN/ADAM32/SH3D19/KRT18/C10orf67/RBP3/TNFSF13B/COL9A3/ADAMTSL1/NOS1/SEC1P/PLCE1/POU3F4/SLC2A5/VWA1/MAEL/SOX3/SPAG8/BHLHA15/IRS4/TRPM1/CHST6/HTR2C/MARVELD2/GFAP/SPAG6/EDN3
475	WP_NCRNAS_INVOLVED_IN_WNT_SIGNALING_IN_HEPATOCELLULAR_CARCINOMA	79	-0.531865	-1.65854	0.00149931	0.0163283	0.0128982	3364	tags=42%, list=19%, signal=34%	SFRP1/FRAT1/KLF4/SERPINF1/WNT3/FZD2/CCND1/LRP5/FZD3/TCF7/FZD7/WNT7A/NKD2/WNT1/FZD1/DKK2/ROR2/CSNK1E/SFRP4/SFRP5/WNT10B/WNT5A/LEF1/TCF7L1/NKD1/FZD8/WNT3A/WNT10A/WNT11/WNT7B/FZD10/SFRP2/WIF1
476	SAGIV_CD24_TARGETS_DN	42	0.554211	1.82644	0.00154671	0.0168091	0.013278	1803	tags=38%, list=10%, signal=34%	GDF15/ICAM1/CXCL8/GEM/APOBEC3B/PPP1R15A/CDKN1A/ATF3/DUSP5/RELB/ISG20/HSD17B6/UROD/CHAC1/TIMP4/SPHK1
477	FLECHNER_PBL_KIDNEY_TRANSPLANT_OK_VS_DONOR_DN	35	0.592482	1.87691	0.00156137	0.0169328	0.0133758	4873	tags=54%, list=28%, signal=39%	LY96/PAX8/MIR22HG/GADD45B/ATP6V1G1/ANXA5/PYROXD1/CANX/ETFA/IMPA1/ARFGAP3/AMFR/DDX5/BCLAF1/ITSN2/DNAJB6/HAUS2/TRAF3IP2/EID1
478	HUMMERICH_BENIGN_SKIN_TUMOR_DN	17	-0.743005	-1.78791	0.00157828	0.0170804	0.0134923	3146	tags=71%, list=18%, signal=58%	ALB/MYH1/CKM/MYH2/CFD/ACTN3/TNNC2/IGFBP5/MYH8/TNNI2/TNNT3/MYLPF
479	REACTOME_HEME_SIGNALING	43	0.55838	1.85982	0.00160529	0.017305	0.0136698	1128	tags=12%, list=6%, signal=11%	HMOX1/LY96/HBB/BACH1/NFE2L2
480	SEKI_INFLAMMATORY_RESPONSE_LPS_UP	62	0.487437	1.7543	0.00160573	0.017305	0.0136698	2051	tags=40%, list=12%, signal=36%	FOSL1/ICAM1/CSF1/CD44/EGR2/GADD45B/MAFF/SOD2/BIRC3/NFKBIZ/FAS/TSLP/NFKB2/TNFAIP2/OSMR/EGR1/SLC11A2/BMP2/NFKBIA/GCH1/SLC15A3/GBP2/ABCB1/NFKBIE/PLK2
481	TIAN_TNF_SIGNALING_VIA_NFKB	21	0.662908	1.8616	0.00163086	0.017503	0.0138262	2051	tags=52%, list=12%, signal=46%	CXCL8/IRF1/RELB/ZFP36/NFKB2/TNFAIP2/TRAF1/NFKBIA/GCH1/NFKBIE/PLK2
482	WP_FOLATE_METABOLISM	47	0.528547	1.79662	0.00163037	0.017503	0.0138262	2332	tags=43%, list=13%, signal=37%	SERPINE1/ICAM1/FOLR3/CSF1/HBB/SOD2/MTHFD2/NFKB2/MPO/RFK/LDLR/F7/MAT1A/SOD1/GPX1/GPX3/AHCY/ABCA1/MTHFS/MTHFD1
483	CAIRO_LIVER_DEVELOPMENT_UP	154	-0.456554	-1.54569	0.00164816	0.017652	0.0139439	4229	tags=40%, list=24%, signal=30%	TRPS1/MDK/MARCKSL1/PDZRN3/KCTD15/SMARCD3/FGFR1/PTPRS/ASB4/RHOB/SH3GL3/NDN/HMGN3/NES/NNAT/SYNE2/RECK/PXDN/B4GALT2/HEPH/EFNB2/TSPAN6/CSRP2/FZD2/PLOD2/GJA1/WLS/SEMA3D/MEX3D/ITGA8/FLRT3/GJC1/MEST/PDPN/NR2F1/PDZD2/SATB1/PPIC/LXN/CRABP2/MYCN/SLC22A3/FKBP10/EDNRB/GDF10/COL5A2/MAP4K1/CYSLTR1/HAND2/GAS1/COLEC12/ID3/PTN/LPAR4/TGFB2/CAPN6/CD248/MFAP2/IGFBP5/PDGFRA/PRRX2
484	ICHIBA_GRAFT_VERSUS_HOST_DISEASE_35D_UP	97	0.416691	1.63924	0.0016529	0.0176663	0.0139551	1884	tags=31%, list=11%, signal=28%	CCR1/MT1A/LCP2/MT1X/CASP1/GRN/FCGR1A/LYZ/NAMPT/TFF3/TLR6/NABP1/NFKBIZ/LAPTM5/LGALS3/NNMT/STX3/CD68/STAT1/LITAF/PROCR/HLA-DMB/NOP2/IQGAP1/GBP2/PTPN1/PLD3/GPX3/CD74/CTPS1
485	LUI_THYROID_CANCER_PAX8_PPARG_DN	43	0.55632	1.85296	0.00167547	0.0178705	0.0141165	1934	tags=35%, list=11%, signal=31%	NUPR1/BLVRB/PPT1/HSP90AB1/DNAJA1/AKR1B1/LITAF/RPL17/TMEM147/HSPA8/RAP1GAP/YWHAZ/PSMD8/CD74/HINT1
486	KEGG_ABC_TRANSPORTERS	39	0.558776	1.81329	0.00168279	0.0179117	0.014149	825	tags=23%, list=5%, signal=22%	ABCC3/ABCB5/ABCC2/ABCA12/ABCA4/ABCA13/ABCC1/ABCB11/TAP2
487	WP_OSTEOBLAST_SIGNALING	10	-0.811438	-1.72226	0.00170722	0.0181344	0.0143249	2709	tags=80%, list=16%, signal=68%	PDGFB/ITGAV/ITGB3/TNFRSF11B/PTH1R/PDGFRA/PDGFRB/COL1A1
488	MCLACHLAN_DENTAL_CARIES_DN	77	-0.536169	-1.67267	0.00171542	0.0181842	0.0143643	4446	tags=47%, list=26%, signal=35%	ISYNA1/ST8SIA1/SPOCK3/MDK/TUBB2B/SLIT2/FGFR1/GPR37/TRPC1/TIAM1/TMEM255A/CRABP1/CA2/SORBS2/NBPF10/PHLPP1/DPP6/PER2/PDZD2/CALB1/KIT/COL8A2/LGR4/LGR5/ADIRF/ITM2A/ATP1A2/OSR2/AHNAK/GPC3/GHR/SPON1/OMD/LTBP1/COL5A3/DIO3
489	REACTOME_GOLGI_ASSOCIATED_VESICLE_BIOGENESIS	55	0.512063	1.79284	0.00174467	0.0183812	0.0145199	4584	tags=53%, list=26%, signal=39%	FTL/FTH1/IGF2R/TFRC/SNX9/HSPA8/NAPA/CLTC/CLTA/VAMP8/AP1S3/SNX2/DNAJC6/OCRL/AP1S1/BLOC1S6/VAMP7/NECAP1/ACBD3/VAMP2/PICALM/AP4E1/ARF1/YIPF6/AP1B1/TGOLN2/CLINT1/AP1S2/BLOC1S3
490	IBRAHIM_NRF1_DOWN	148	-0.459498	-1.55158	0.00173972	0.0183812	0.0145199	4113	tags=41%, list=24%, signal=31%	LINC01003/OXLD1/NT5C/HOXB3/BARD1/A1BG/KIFC2/BCOR/ARHGAP10/SCD5/ZNF608/TNRC18/ETV1/DDIT4/ST6GALNAC6/TANC1/SOX12/AGRN/SOX4/HMG20B/PPM1M/CCND1/PIK3R3/SNHG11/ARHGAP5-AS1/CITED2/NPHP4/MOXD1/TMEM107/EFHC1/PLXNB1/HES1/AMACR/LRRC45/PLAT/EPHA4/LYPD1/KCNH3/SNORA63/HOXC9/SERTAD4/WDR54/TCF4/TRHDE-AS1/PBXIP1/MECOM/CABP7/FN1/VIM/RGS10/CTDSP1/PHLDB2/NDRG2/HOXD8/NME3/SSH3/SMOC1/GLI1/NOG/DHRS3
491	MONNIER_POSTRADIATION_TUMOR_ESCAPE_UP	378	0.300042	1.32815	0.00174399	0.0183812	0.0145199	3245	tags=29%, list=19%, signal=24%	FOSL1/NQO1/GCLM/TXNRD1/G6PD/PGD/GSR/GCLC/ABCC1/MAFG/NEAT1/ASPH/RCC1/HMGA1/VAT1/CENPA/METTL1/FAM83G/TFRC/NNMT/TNFAIP2/RBM19/ZMAT3/AVEN/UBXN8/FAM102A/BBX/SNHG3/IPO4/VPS33A/AKR1B1/SLC11A2/TRMT6/PCYT1A/AEN/SLC48A1/HSPA1B/GATAD2A/FAIM2/TANGO6/MYBBP1A/RAPGEF1/GTF2H1/ZNF778/SLC15A3/FAAP24/GPC1/GRWD1/EIF4G1/ETF1/ITPRIP/ATP2A2/PDE12/POLR1A/ZNF106/SUMO3/NFKBIE/SLC39A6/SRPRB/DDX54/NPLOC4/NOL8/EAF1/PDCD11/HSPA4L/C1orf109/SLTM/SUPV3L1/SLC25A32/ODC1/MTHFD1/FKBP4/PDPR/SMYD5/ZFYVE27/EIF3B/UBIAD1/NAA15/SDAD1/HSPA4/SNORD52/PC/GPD1L/LONP1/ZNF335/SMG5/WDR46/EPB41L1/PPIF/TSR1/PA2G4/ZNF322/DUS3L/MRPL15/MAP4K4/KIF21A/RRP12/NCS1/TRAF4/LBHD1/OTUD7B/PWP2/LRRC59/SLMAP/PIGL/NOP9/AP1AR/ATP1B1
492	ZHANG_RESPONSE_TO_IKK_INHIBITOR_AND_TNF_DN	96	-0.498611	-1.58799	0.00175545	0.0184572	0.0145799	5366	tags=50%, list=31%, signal=35%	GPCPD1/MPHOSPH9/SSX2IP/DAAM1/RHOBTB2/TACC2/C1GALT1/MN1/SRGAP3/GGA2/CCNE2/ORC1/HOXB7/IFFO2/KCTD15/KANK1/PTHLH/RHOB/BCOR/RFC4/ADAMTS1/MCM10/PDXP/DTL/THBS1/NADK2/NR2F2/DAPK1/ZNRF3/C4orf19/PHLPP1/GCNT1/ADAMTS15/EBF3/SLITRK6/WDHD1/SYTL5/MAP3K5/DACH1/ZIC2/RASL11B/LGR4/SMAD6/ZNF395/NFIA/E2F2/LRRC17/LFNG
493	BLANCO_MELO_INFLUENZA_A_INFECTION_A594_CELLS_UP	36	0.594804	1.8798	0.00177503	0.0186252	0.0147126	1562	tags=44%, list=9%, signal=41%	CXCL8/DDIT3/ANKRD1/HSPA6/HSPA5/DUSP6/FBXW10/IFIT2/HERPUD1/NME1/PMAIP1/EGR1/MTFR1/ZFAND2A/CISD2/KLF10
494	REACTOME_APOPTOTIC_CLEAVAGE_OF_CELLULAR_PROTEINS	34	-0.625136	-1.70779	0.001782	0.0186467	0.0147296	4646	tags=53%, list=27%, signal=39%	CASP7/TJP1/GAS2/CASP3/CASP8/CLSPN/STK26/CASP6/DSG2/PLEC/SATB1/GSN/LMNB1/CDH1/VIM/OCLN/TJP2/DSP
495	KONDO_EZH2_TARGETS	194	-0.431185	-1.4909	0.00178483	0.0186467	0.0147296	2469	tags=26%, list=14%, signal=22%	MYO16/SLC2A10/IGFBP3/GJA1/CCM2L/MSX2/GPC6/ACKR2/IRX5/TMSB15A/GNA14/LMCD1/IL13RA1/KLF2/TYRP1/ANTXR2/SORL1/HOXC8/HAS3/TNFAIP6/ANOS1/FAM43A/LPAR6/HPGD/RNASE4/COL8A1/HLF/ANO1/RNF144B/ITGA6/C9orf116/IQCA1/AOX1/UBXN10/OR7D2/TFPI/NT5E/SSPN/TMEM45A/IGFBP5/EDN1/HSD17B2/EGFR/PRSS35/ABI3BP/CP/GLP1R/COL1A1/HAS2/COL3A1
496	BLANCO_MELO_BETA_INTERFERON_TREATED_BRONCHIAL_EPITHELIAL_CELLS_UP	318	0.301935	1.3357	0.00178789	0.0186467	0.0147296	1125	tags=16%, list=6%, signal=15%	GDF15/GBP5/DAPP1/TXNRD1/SLC7A11/PDCD1LG2/CXCL8/G0S2/KRT75/CD274/CSF1/APOL6/SLFN5/ZPLD1/C1S/TRIM38/ANKRD1/NMI/SPOCD1/MAFF/IRF1/RELB/TNFRSF10A/SOD2/BTC/SPSB1/BIRC3/NFKBIZ/NPC1/TMEM217/DUSP4/IFIT3/FAS/IFIT2/NCOA7/DRAM1/IL1A/TAP2/NRCAM/GBP1/TFRC/BACH1/LINC-PINT/APOL2/TRIM25/SP100/SP140L/SOCS3/LCP1/PMAIP1/OSMR
497	REACTOME_ATF4_ACTIVATES_GENES_IN_RESPONSE_TO_ENDOPLASMIC_RETICULUM_STRESS	26	0.642682	1.8834	0.00181156	0.0188177	0.0148647	992	tags=35%, list=6%, signal=33%	CXCL8/DDIT3/ATF3/ASNS/EXOSC6/CEBPB/HERPUD1/ATF4/EXOSC1
498	ELVIDGE_HYPOXIA_UP	161	-0.454586	-1.5492	0.00180793	0.0188177	0.0148647	3848	tags=48%, list=22%, signal=38%	ECE1/BCOR/SH3GL3/ZNF292/MET/SPRY1/STBD1/MXI1/PGK1/DTNA/ADORA2B/PXDN/SAMD4A/ZNF654/SCARB1/PAM/WSB1/DDIT4/PGM1/STC1/CSRP2/DDR1/STC2/PDGFB/CEMIP/CITED2/KDM3A/EGLN1/HLA-DRB1/NREP/IGFBP3/KDM4B/GJA1/OPN3/P4HA2/CAV1/SORL1/ITPR1/VEGFA/HK2/AK4/LOXL2/ANGPTL4/GYS1/PDGFRL/BNIP3/SLC2A1/P4HA1/S100A4/PPFIA4/LOXL1/PFKFB3/SPAG4/RNASE4/FAM162A/EGLN3/HEY1/ORAI3/ZNF395/TNFAIP8/LOX/DSC2/HILPDA/ALDOC/OBSL1/CYP1B1/INHA/PDK1/TMEM45A/CXCR4/CSGALNACT1/IGFBP5/OLFML2A/EGFR/SOX9/TGFBI/SCNN1B/CA9
499	DER_IFN_GAMMA_RESPONSE_UP	67	0.47423	1.71151	0.00185381	0.0192179	0.0151808	1109	tags=22%, list=6%, signal=21%	FOSL1/ICAM1/C1S/SDCBP/NMI/IRF1/IFIT3/FAS/VAT1/IFI35/IFIT2/GBP1/ATP6V0B/STAT1/PMAIP1
500	REACTOME_CELLULAR_RESPONSE_TO_HEAT_STRESS	95	0.429911	1.68743	0.00185791	0.019222	0.015184	3520	tags=37%, list=20%, signal=30%	CRYAB/HSPA9/HSPA6/HSPA5/HSP90AA1/BAG2/HSP90AB1/HSPB1/HSPH1/NUP35/NUP88/NUP188/HSPA1B/HSPA8/SERPINH1/NDC1/NUP205/VCP/BAG3/HSPA4L/ST13/NUP153/FKBP4/HSPA4/PTGES3/DNAJC2/DNAJC7/DNAJB1/HSPA12A/SEH1L/HSPA12B/NUP107/SIRT1/RAE1/HSPA13
501	MEBARKI_HCC_PROGENITOR_WNT_UP_CTNNB1_INDEPENDENT	19	-0.719182	-1.76401	0.00186169	0.0192226	0.0151845	1787	tags=58%, list=10%, signal=52%	OLFML3/FBN1/ZNF474/PDGFRL/FN1/VCAN/MRC2/MDFI/COL5A1/TGFBI/FAP
502	RHEIN_ALL_GLUCOCORTICOID_THERAPY_UP	55	0.509166	1.7827	0.00188112	0.0193846	0.0153125	2075	tags=33%, list=12%, signal=29%	LY96/CXCL8/G0S2/MIR22HG/LYZ/SLC7A5/DUSP5/BIRC3/DUSP4/ASAH1/ITGAM/CEBPB/GABARAPL1/IDS/ZNF331/SEL1L3/ABCA1/GLIPR1
503	KINSEY_TARGETS_OF_EWSR1_FLII_FUSION_DN	312	-0.402561	-1.43458	0.00189064	0.0194439	0.0153594	3044	tags=29%, list=18%, signal=24%	SOX4/SIDT2/MYOM1/CDC42EP4/ALDH1A1/MARCKS/DDAH1/CRABP1/LMO2/MAP1LC3A/AJUBA/RILPL2/MIRLET7BHG/HES1/RHOBTB1/BOC/TSHZ1/MAN2A1/FRMD6/IGDCC4/EYA1/NYNRIN/S100A10/CDON/ADAMTS5/SPARCL1/FKBP9/IL13RA1/ABAT/KLF2/MYL5/SATB1/MXD4/SELENBP1/POSTN/FBN1/EBF1/GSN/ITM2C/FZD1/C4orf48/LPAR6/C11orf96/KLHL41/EFNA1/SHISA2/PBXIP1/CCDC80/HMCN1/ENPP2/TNC/KIAA1217/FN1/PCDH18/VIM/ORAI3/SMAD6/COL5A2/TUBA4B/RIN2/IL17RD/CRYBG3/FOXC1/HOXB13/IGFBPL1/LOX/OSR2/COLEC12/MXRA8/TFPI/TGFBR2/MLC1/NFIA/NT5E/TGFB2/COL5A1/PTH1R/LTBP3/SLC26A7/IGFBP5/LRRC17/FSTL1/CST3/CYP26B1/ANGPT1/LAMA4/IGFBP7/PRND/MGP/COL1A1/COL3A1
504	RODWELL_AGING_KIDNEY_NO_BLOOD_UP	189	-0.431456	-1.4883	0.00190448	0.0195473	0.0154411	2678	tags=29%, list=15%, signal=24%	TXNDC5/MOXD1/COL14A1/RAB34/FIBIN/ITGA1/LDLRAD4/MMP11/NR2F1/SPARCL1/ATL3/ANTXR2/COL27A1/FBN1/ITM2C/RARRES1/WFDC2/MFGE8/SCN5A/SLC1A3/TRIM47/LOXL1/PAPPA2/NFIX/TNC/TM4SF18/FN1/CDC42EP1/COL15A1/ISLR/CDO1/CXCL14/RBP1/TNFRSF11B/TFPI/PROM1/AXL/TRIL/ERICH3/COL5A1/GGT5/SPTLC3/TPBG/SPON1/SERPING1/CLDN3/COL1A2/LUM/ABI3BP/LIX1/VCAM1/COL1A1/COL6A3/COL3A1
505	REACTOME_ANTIGEN_PROCESSING_CROSS_PRESENTATION	91	0.430227	1.68126	0.00194607	0.0199347	0.015747	3477	tags=48%, list=20%, signal=39%	NCF2/LY96/BTK/FCGR1A/TLR6/CTSL/CALR/TAP2/CTSV/UBC/PSMA3/PSMD8/PSMC6/VAMP8/PSMD7/PSMB6/IKBKG/PSMC4/PSMD2/PDIA3/PSMB3/STX4/PSMD11/PSMD14/PSMD9/PSME4/PSMC2/PSMD1/PSMB5/PSMA6/PSMD12/CHUK/PSMC1/PSMD3/SEC22B/PSMA1/SEC61A1/PSMB10/PSMC3/PSMB1/PSMD6/PSMD4/PSMA5/PSMC5
506	WP_IL10_ANTIINFLAMMATORY_SIGNALING_PATHWAY	10	0.807443	1.85766	0.00195707	0.0200078	0.0158048	963	tags=40%, list=6%, signal=38%	HMOX1/BLVRB/IL1A/STAT1
507	AFFAR_YY1_TARGETS_DN	224	-0.41951	-1.46421	0.0019651	0.0200503	0.0158383	2381	tags=22%, list=14%, signal=20%	FZD3/MCHR1/DUSP9/HLA-B/ITGA4/MCM3/DIAPH3/FADS2/MCM4/MYCBPAP/RIPK4/CDT1/LMNB1/DKK2/CDCA3/TNNI3/SOD3/UTY/CENPF/LGR5/EDNRA/COL15A1/SPA17/MCM5/CRIP1/AXIN2/TNFRSF1B/GREM1/FGF7/THBS2/FOLH1/TK1/SLC4A4/TOP2A/TMEM45A/MATN2/IGFBP5/UHRF1/GZMB/PRELP/KIF20A/LUM/AVPR1A/PDGFRA/TGFBI/AURKB/APCDD1/COL6A3/HAS2/MKI67
508	WP_APOPTOSISRELATED_NETWORK_DUE_TO_ALTERED_NOTCH3_IN_OVARIAN_CANCER	50	0.53237	1.85282	0.00197709	0.0200933	0.0158723	3402	tags=40%, list=20%, signal=32%	NQO1/SQSTM1/GCLC/CDKN1A/TNFRSF10B/HSPA5/HSPB1/SOCS3/TRAF1/ERN1/ANXA5/HSPD1/CARD14/CTNNA1/YBX3/AXIN1/CUL5/SMAD7/BIRC5/APP
509	HSIAO_LIVER_SPECIFIC_GENES	155	0.367502	1.5309	0.00197493	0.0200933	0.0158723	846	tags=16%, list=5%, signal=15%	CES1/HGD/SERPINE1/AKR1D1/AGXT/HABP2/ABCC2/CYP4F3/SEPHS2/TDO2/AKR1C1/C1S/EPHX1/POR/SDS/MGST1/NAMPT/PLIN2/SERPINA1/ALAS1/PCK2/SERPINA5/MTTP/NNMT/APOC1
510	LENAOUR_DENDRITIC_CELL_MATURATION_DN	100	0.425096	1.67636	0.00198732	0.0201576	0.0159231	669	tags=16%, list=4%, signal=15%	CES1/SPINK1/CXCL8/AKR1C1/GSR/ME1/LYZ/CD44/NAMPT/ARHGDIB/ITGAL/SOD2/GLA/DUSP6/SERPINA1/IL6R
511	JIANG_AGING_HYPOTHALAMUS_UP	40	0.55324	1.80213	0.00200443	0.0202914	0.0160288	2376	tags=35%, list=14%, signal=30%	MT1A/PRDX1/TPP1/SST/HEXB/M6PR/AKR1A1/SOD1/HSPE1/SNX2/PSMD14/CSF1R/MAP4/PSMA6
512	IVANOVA_HEMATOPOIESIS_STEM_CELL_LONG_TERM	187	-0.450082	-1.55005	0.0020129	0.0203062	0.0160405	3812	tags=33%, list=22%, signal=26%	PTPN21/MET/PRDM16/KIF6/UTRN/PROX1/AK1/EFNB2/SMIM17/SLC16A9/BEND5/MYOM1/ANKS1B/GPRC5B/ARHGEF10/CYP2J2/BMP8A/CHST2/CLEC2L/FILIP1/KNDC1/HES1/CCM2L/PHLPP1/RRAS/PLN/FLRT3/COL18A1/DSG2/RORA/RORC/LIX1L/PRRX1/SYNPO/ANOS1/BICC1/MECOM/HLF/LHX9/PTPRZ1/DOCK8/EYA2/HOXA5/C9orf116/EFNA4/PLSCR4/RBP1/OCLN/PRDM1/CCL27/JAM2/TCF7L1/KAZALD1/CLDN3/CGNL1/MYO5C/FSTL1/ANGPT1/SIX5/TWIST2/AQP4
513	SWEET_LUNG_CANCER_KRAS_UP	402	0.282437	1.28899	0.00201374	0.0203062	0.0160405	2384	tags=26%, list=14%, signal=23%	MT1A/SERPINE1/MT1X/NME1-NME2/G6PD/MEG3/LAMB3/ITGAX/CTSD/CEACAM1/CTSA/ME1/CDKN1A/CD44/HEXA/C16orf89/ELL2/CD63/HSPA9/ATP6V1C1/CKS2/TNFSF9/GADD45A/HSPA5/HAP1/DUSP6/NABP1/PLIN2/LAPTM5/COTL1/SLC38A2/ATP6V0D1/PSAP/LGALS3/GNS/ATP6V0C/SPP1/CTSB/ATP6V0A1/RABGGTB/APOC1/SAT1/ST3GAL4/CD68/ARL8B/CLIP4/LCP1/HSPH1/RFK/MYDGF/F7/LITAF/SHC1/NUP88/ESRP1/PHLDA2/PIP4K2C/GNL3/ACSL5/PCYT1A/BEX2/HM13/VMP1/MANF/HSPA1B/HSPA8/GCH1/RAP1GAP/PTGR1/MIEN1/WFDC21P/HLA-DMB/IQGAP1/VAMP8/NUCB2/ACE2/SERPINE2/PLD3/EIF4G1/BHLHE40/CD74/PKHD1/LAMC2/SOAT1/OSTF1/FKBP2/UBQLN2/TMEM30A/IFI30/CHL1/LCN2/NPC2/CSTB/EDEM1/CLIC1/ATOX1/XBP1/PSMB5/ST13/B4GALNT1/FKBP4/HMGB3/GNE
514	AMIT_EGF_RESPONSE_480_HELA	150	0.376239	1.566	0.0020344	0.0203953	0.0161109	1803	tags=20%, list=10%, signal=18%	MT1H/SERPINE1/MT2A/MT1X/MT1F/SLC1A5/CD44/TNFRSF12A/LAMP1/ISG20/SLC35F6/GPRC5A/DUSP4/PNO1/HMGA1/NFKB2/BCAR3/CHST11/OSMR/PHLDA2/RANGAP1/ARHGDIA/MTAP/ITGA5/SERPINH1/BCL2L1/TBC1D2/SERPINE2/SPAG7/SPHK1
515	SHEPARD_BMYB_MORPHOLINO_DN	180	-0.442454	-1.52329	0.00203293	0.0203953	0.0161109	2524	tags=27%, list=15%, signal=23%	PYGL/CEBPD/LHX1/GINS1/PMP22/S100A10/TM7SF2/NR2F1/MCM3/LIPG/MCM4/FABP7/CDK1/ANOS1/CDCA3/CDCA7L/STRA6/BHLHE22/HES5/COL4A5/HEY1/PCDH18/GINS2/SOX21/SULF1/MCM5/PFKFB4/IGFBP2/TK1/SLC2A5/CDK2/S1PR1/NR2E1/DBX1/PPP1R3G/ITGB4/ASCL1/UHRF1/COL1A2/RAX/PLP1/MYH8/AQP1/SCIN/AURKB/EOMES/COL1A1/MKI67
516	GAUSSMANN_MLL_AF4_FUSION_TARGETS_G_UP	200	-0.429035	-1.48435	0.00203072	0.0203953	0.0161109	2830	tags=33%, list=16%, signal=28%	OPRM1/POU3F2/ABTB1/NDN/GPR162/IAH1/ZBTB1/EGFL7/THBS1/LYPD6/EMB/RAI14/PCDHB5/PTPN3/ZBTB42/RAB38/ZBTB47/TET1/FIBIN/TSHZ1/SESN3/ENKUR/EBF3/EMID1/SIX2/SPARCL1/PRKG1/C1QTNF6/IQUB/PLP2/LPIN3/FBN2/KDM5D/ARHGEF17/DOCK10/ROR2/PHYHD1/RAMP3/EPHA7/DOCK8/LY6G6C/NFIB/RBP1/NTF4/TNFRSF25/MRGPRF/ST18/OSR2/MXRA8/IGF1/RNF122/LRRC71/UROC1/NDNF/SCUBE2/IL17RE/CYP1B1/RELN/TTC34/NRARP/ANGPT1/DAAM2/DHRS3/GDPD2/FOXJ1/SLC35D3
517	REACTOME_INTERLEUKIN_1_FAMILY_SIGNALING	116	0.393153	1.5584	0.00206354	0.0206473	0.01631	4330	tags=51%, list=25%, signal=38%	SQSTM1/CASP1/IRAK2/IRAK3/NFKB2/IL1A/PELI2/TBK1/UBC/NFKBIA/PSMA3/PSMD8/PSMC6/PSMD7/PSMB6/IKBKG/PSMC4/PSMD2/PSMB3/PSMD11/PSMD14/PSMD9/PSME4/PSMC2/PSMD1/PSMB5/PSMA6/NFKBIB/PTPN23/TOLLIP/PSMD12/IL1RAP/PTPN9/CHUK/PSMC1/PSMD3/PSMA1/PELI3/PSMB10/PSMC3/PSMB1/PSMD6/NKIRAS1/FBXW11/PSMD4/PSMA5/APP/PSMC5/PSMA4/IL1R1/MAP2K1/PSMB7/PSMB2/PSMA7/SKP1/PSMB4/TNIP2/PSMD13/TAB3
518	REACTOME_ANTIVIRAL_MECHANISM_BY_IFN_STIMULATED_GENES	75	0.451428	1.68318	0.00208766	0.0208484	0.0164688	5769	tags=52%, list=33%, signal=35%	HERC5/OAS1/MX2/STAT1/TRIM25/NEDD4/KPNA2/NUP35/NUP88/NUP188/UBC/EIF4G1/RNASEL/PDE12/NDC1/NUP205/NUP153/ARIH1/KPNA1/SEH1L/NUP107/FLNA/RAE1/EIF4E/ABCE1/EIF2AK2/NUP98/UBE2L6/SEC13/NUP133/KPNA4/POM121/AAAS/NUP62/NUP50/PIN1/KPNA3/RANBP2/NUP155
519	NAKAMURA_CANCER_MICROENVIRONMENT_DN	40	0.551212	1.79552	0.002109	0.021021	0.0166051	2069	tags=45%, list=12%, signal=40%	TXNRD1/SLC7A11/TRIP13/BUB1/CDC20/COTL1/ASNS/FANCI/KIF2C/PSMG1/AURKA/SLC30A5/NDUFA9/CDCA2/AGPS/KNSTRN/NDC1/ARTN
520	HUMMERICH_MALIGNANT_SKIN_TUMOR_DN	19	-0.713345	-1.7497	0.00213346	0.0211819	0.0167322	3312	tags=63%, list=19%, signal=51%	SNX7/ALB/CKM/MYH2/CFD/CA3/CCL27/TNNC2/MYH8/TNNI2/TNNT3/MYLPF
521	WP_WNT_SIGNALING_PATHWAY_AND_PLURIPOTENCY	95	-0.495372	-1.5765	0.0021356	0.0211819	0.0167322	2909	tags=32%, list=17%, signal=26%	WNT3/FZD2/CCND1/PRKCG/PRKD1/LRP5/FZD3/WNT9B/TCF7/PPM1J/FZD7/WNT7A/NKD2/LRRK2/WNT1/FZD1/CSNK1E/WNT10B/AXIN2/WNT5A/SOX2/LEF1/TCF7L1/NKD1/FZD8/WNT3A/WNT10A/WNT11/WNT7B/FZD10
522	DELYS_THYROID_CANCER_DN	213	-0.422252	-1.46685	0.00213743	0.0211819	0.0167322	2952	tags=39%, list=17%, signal=33%	ALDH1A1/CSRP2/ALDH7A1/GLDC/CRABP1/LMO2/SORBS2/GRB14/TLE1/CITED2/SLC26A4/ZFPM2/DIO2/SEMA3D/DPP6/PLN/GNG11/FABP5/PRKY/GNA14/NEB/LIPG/PLA2G7/FMO2/ITPR1/RERGL/KIT/PLA2R1/MYCN/FBLN5/FBLN1/COPZ2/SGCD/SLC14A1/ROR2/IQGAP2/HLF/FGL2/CD36/GDF10/EYA2/NPR1/PLCH1/GPER1/AOX1/CLCNKA/FGFR2/GAS1/ITM2A/FAXDC2/STARD13/ID4/TNFAIP8/ENPP1/COL9A3/TNFRSF11B/TFPI/PROM1/GPC3/SLC4A4/FXYD1/ADD3/NRN1/ID3/PTN/LAMA2/DPT/FOLR1/GHR/RELN/MATN2/NUP62CL/CASQ2/ITIH5/OGN/IGF2/DCN/FMO1/RASSF9/EDN3/CLDN5/FOXJ1/MGP/CA4
523	REACTOME_METABOLISM_OF_STEROIDS	129	0.380403	1.54341	0.00214357	0.021202	0.0167482	1938	tags=17%, list=11%, signal=15%	AKR1B15/CYP19A1/AKR1C3/ABCC3/AKR1D1/AKR1C1/HSD17B3/AKR1C2/ABCB11/FDXR/CYP21A2/STAR/AKR1B1/CYP27A1/FABP6/SLC51A/SC5D/INSIG1/ACACB/VDR/MBTPS2/BAAT
524	LI_WILMS_TUMOR	24	-0.678315	-1.74929	0.00215325	0.0212572	0.0167917	3630	tags=62%, list=21%, signal=50%	CHRDL1/NNAT/FOXG1/MEOX1/GLI3/LYPD1/EYA1/FZD7/PAX2/CRABP2/INHBB/SIX1/COL2A1/COL13A1/HAS2
525	ELVIDGE_HYPOXIA_BY_DMOG_UP	128	-0.465466	-1.54486	0.00219486	0.0216266	0.0170836	3768	tags=49%, list=22%, signal=39%	ZNF292/MET/SPRY1/STBD1/MXI1/PGK1/DTNA/ADORA2B/SAMD4A/PAM/WSB1/DDIT4/PGM1/STC1/CSRP2/STC2/CEMIP/CITED2/KDM3A/EGLN1/HLA-DRB1/IGFBP3/GJA1/OPN3/P4HA2/CAV1/ITPR1/VEGFA/HK2/AK4/LOXL2/ANGPTL4/GYS1/BNIP3/SLC2A1/P4HA1/S100A4/PPFIA4/PFKFB3/SPAG4/RNASE4/FAM162A/EGLN3/HEY1/ZNF395/TNFAIP8/LOX/DSC2/HILPDA/ALDOC/OBSL1/INHA/PDK1/TMEM45A/CXCR4/CSGALNACT1/IGFBP5/OLFML2A/EGFR/SOX9/TGFBI/SCNN1B/CA9
526	MITSIADES_RESPONSE_TO_APLIDIN_UP	385	0.290381	1.30367	0.00223558	0.021986	0.0173674	1724	tags=15%, list=10%, signal=14%	FOSL1/KCNE4/ICAM1/SQSTM1/GEM/PPP1R15A/DDIT3/FOSB/TRIM38/MIR22HG/KLHL21/AP5Z1/NAMPT/CCPG1/GADD45B/MAFF/DUSP5/TNFSF9/OAS1/IRF1/IFRD1/GADD45A/ISG20/GLA/DUSP6/MR1/SLC3A2/PLIN2/ARC/PLEKHM1/ACKR3/CTSB/ATP6V0A1/RABGGTB/CEBPB/BACH1/HERPUD1/RNF114/SP140L/RPS6KA2/NUDT9/LDLR/NFE2L2/SLC25A13/MAP1LC3B/GABARAPL1/ATF7IP/NFKBIA/UBE2B/SERINC3/PHF1/CLCN3/EIF1/BDNF/ATG9A/UBE2H/NFE2L1/TSPYL2/SC5D
527	PID_P53_DOWNSTREAM_PATHWAY	126	0.386937	1.55634	0.00224745	0.0220609	0.0174266	2482	tags=29%, list=14%, signal=25%	SERPINE1/GDF15/AFP/CASP1/CTSD/CDKN1A/TNFRSF10B/ATF3/MDM2/POU4F2/DUSP5/TNFRSF10A/RRM2B/GADD45A/TNFRSF10D/DKK1/FDXR/FAS/PLK3/FOXA1/SPP1/AIFM2/PMAIP1/CCNG1/RCHY1/BCL2L1/GPX1/RPS27L/VDR/CCNB1/CX3CL1/TAF9/HGF/BBC3/TIGAR/BAX/EPHA2
528	WP_OVERLAP_BETWEEN_SIGNAL_TRANSDUCTION_PATHWAYS_CONTRIBUTING_TO_LMNA_LAMINOPATHIES	55	-0.556727	-1.65423	0.00226733	0.0222138	0.0175474	2691	tags=35%, list=15%, signal=29%	TLE1/MIRLET7BHG/E2F1/CEBPD/HES1/TCF7/CTSK/HES5/MAOB/TGFB1/NOTCH1/WNT10B/TNFRSF11B/LEF1/TCF7L1/TGFB2/MSTN/WNT7B/MYOD1
529	CHEBOTAEV_GR_TARGETS_DN	112	-0.468275	-1.52808	0.00228749	0.0223689	0.0176699	3792	tags=42%, list=22%, signal=33%	RHOBTB3/ANKRD6/ZFP36L1/STBD1/DAB1/SORCS3/LRP4/SYT9/CNN2/TMEM255A/PCDHB5/ZNF704/NEXN/CRISPLD2/BCL2L15/PRKD1/RASA3/MME/PDZRN4/IGFBP3/HSD17B13/PPP1R3C/PLAT/IGDCC4/AR/GNA14/GPM6B/FKBP10/IRF4/S100A4/LOXL1/PTPN14/SLC14A1/ARSI/MOB3B/CA8/SOX21/NPTX1/TNFRSF11B/THBS2/PHLDB2/VWA1/TGFB2/IGFBP5/COL1A2/EFEMP2/RSPO3
530	WP_VITAMIN_B12_METABOLISM	33	0.590798	1.84513	0.00230887	0.0225354	0.0178014	1390	tags=33%, list=8%, signal=31%	SERPINE1/ICAM1/HBB/SOD2/NFKB2/TCN2/MPO/LDLR/F7/MAT1A/SOD1
531	MACAEVA_PBMC_RESPONSE_TO_IR	89	0.431845	1.67639	0.00233005	0.0226994	0.0179309	3556	tags=43%, list=20%, signal=34%	E2F7/CDKN1A/TNFRSF10B/MDM2/RRM2B/GADD45A/TNFRSF10D/TRIM22/FDXR/FAS/EDA2R/PVT1/ISCU/ZMAT3/ZNF79/BLOC1S2/CCNG1/AEN/RPS27L/PLK2/TMEM30A/RAP2B/PPM1D/BBC3/TIGAR/BAX/TRIAP1/FBXO22/POLR2A/DCP1B/POLH/MAP4K4/CDS2/HECTD3/BRMS1L/PTP4A1/TMEM131/NSF
532	MELLMAN_TUT1_TARGETS_UP	18	0.68781	1.87393	0.00237104	0.0229689	0.0181439	2917	tags=44%, list=17%, signal=37%	G6PD/TKT/MTHFD2/LARP1/DDX52/CSNK2A1/MTHFD2L/ATF6
533	REACTOME_RIPK1_MEDIATED_REGULATED_NECROSIS	25	0.640222	1.84626	0.0023705	0.0229689	0.0181439	1731	tags=32%, list=10%, signal=29%	SDCBP/TNFRSF10B/TNFRSF10A/BIRC3/HSP90AA1/FAS/UBC/XIAP
534	BERENJENO_TRANSFORMED_BY_RHOA_DN	382	-0.385607	-1.38703	0.00236678	0.0229689	0.0181439	2974	tags=26%, list=17%, signal=22%	ATRAID/ALDH1A1/MARCKS/CSRP2/NPR3/PER1/CNN3/GAMT/SNAI2/MAP1LC3A/CTDSP2/IGSF10/EN1/ITPR2/VKORC1/VEGFB/ARHGEF25/WLS/PLAT/RRAS/PTPN13/MAN2A1/PMP22/NYNRIN/SIX4/EBF3/SPARCL1/FKBP9/PLA2G7/LXN/MXD4/MEIS1/KDELR3/CAV1/POSTN/DLK1/TTC30B/EBF1/GSN/ITM2C/HES6/AMOT/SYNPO/FKBP10/FZD1/COPZ2/TCF4/DHCR7/CCDC80/RNASE4/NFIX/COL4A5/FN1/TIMP3/SMAD6/ISLR/CDO1/RIN2/NFIB/FGFR2/GAS1/ID4/S100A13/TNFRSF11B/LOX/MRC2/XDH/COL6A2/THBS2/TCF7L1/KAZALD1/ID3/LAMA2/SIX1/SMOC2/CYP1B1/NME3/SSPN/PCOLCE/CAPN6/GPC4/COL5A1/GHR/TMEM45A/TWIST1/MATN2/COL1A2/LAMA4/OGN/LUM/PDGFRA/DCN/PRRX2/PDGFRB/MGP/COL1A1/SFRP2/COL6A3
535	BIOCARTA_IL10_PATHWAY	10	0.799877	1.84025	0.00240365	0.0231403	0.0182793	963	tags=40%, list=6%, signal=38%	HMOX1/BLVRB/IL1A/STAT1
536	NAGASHIMA_EGF_SIGNALING_UP	54	0.493465	1.72648	0.00239751	0.0231403	0.0182793	1562	tags=33%, list=9%, signal=30%	FOSL1/GEM/FOSB/MIR22HG/TNFRSF12A/ATF3/JUNB/MAFF/DUSP5/ZFP36/ARC/FOS/PLEKHO2/EGR1/DLX2/MYC/AEN/KLF10
537	SCHUHMACHER_MYC_TARGETS_UP	77	0.451175	1.68996	0.00240015	0.0231403	0.0182793	3917	tags=52%, list=23%, signal=40%	NEFH/MGST1/NAMPT/SLC20A1/RCC1/PNO1/TFRC/NME1/DDX21/MYC/RRS1/HSPE1/CDK4/UCK2/AIMP2/CTPS1/CYCS/AHCY/RPIA/SLC39A6/ODC1/EBNA1BP2/MTHFD1/FKBP4/RABEPK/DDX10/GPD1L/MRPL3/VRK1/TBL3/ATP1B3/SLC39A14/SRM/ZNF239/EXOSC2/CYP51A1/AKAP1/ABCE1/FXN/CTSC
538	PUIFFE_INVASION_INHIBITED_BY_ASCITES_UP	69	0.458376	1.67145	0.00240663	0.0231403	0.0182793	167	tags=10%, list=1%, signal=10%	AKR1B10/AKR1C3/GCLM/G6PD/ABCC2/TKT/AKR1C1
539	CROONQUIST_NRAS_SIGNALING_UP	23	0.65795	1.86776	0.00242146	0.0231601	0.0182949	781	tags=35%, list=4%, signal=33%	NCF2/XPNPEP2/GPNMB/CEACAM1/SDCBP/ELF4/DUSP6/CX3CR1
540	PEDERSEN_METASTASIS_BY_ERBB2_ISOFORM_1	38	0.56493	1.82861	0.00242585	0.0231601	0.0182949	686	tags=32%, list=4%, signal=30%	FOSL1/SLC7A11/GEM/GAL/RASD1/MAFF/DUSP5/SPRY4/DUSP6/DUSP4/MAP1B/PLK3
541	WP_ANGIOTENSIN_II_RECEPTOR_TYPE_1_PATHWAY	25	-0.654247	-1.698	0.0024266	0.0231601	0.0182949	1124	tags=36%, list=6%, signal=34%	AGTR1/RRAS/TGFB1/F12/TGFBR2/PDGFD/COL1A2/AGT/COL1A1
542	REACTOME_INTERFERON_GAMMA_SIGNALING	74	0.450116	1.66723	0.00242403	0.0231601	0.0182949	1048	tags=20%, list=6%, signal=19%	MT2A/ICAM1/GBP5/FCGR1A/TRIM38/CD44/HLA-DPA1/OAS1/IRF1/TRIM22/GBP1/STAT1/TRIM25/SP100/SOCS3
543	WANG_CLIM2_TARGETS_DN	168	0.356323	1.52502	0.00246142	0.0234492	0.0185232	5466	tags=48%, list=31%, signal=33%	TNFRSF12A/IFRD1/FAS/LGALS3/AKIRIN2/CCDC86/CTSB/ASF1A/RAD18/STAT1/SP100/PRIM2/CYP20A1/PCBD2/LRP10/GULP1/SERINC3/RCHY1/CLTA/ATE1/YRDC/WDR45/BTBD10/TATDN1/HINT3/AP1S1/MTMR2/RPP30/RRP15/ZNF765/ATP6V0E1/PDPR/RNF14/CLIP1/GNA13/SRA1/TIPRL/FARSA/C5orf51/ACBD3/MSMO1/RNFT1/GTPBP4/DHX36/UBQLN1/ARHGAP12/CSRNP1/NEK7/TMEM11/PFDN4/COPS5/SLC25A25-AS1/MYNN/CHMP5/CCT6A/TSC22D3/DUSP3/TNKS2/SLC25A44/MYL12B/CAMK2D/ACER3/RNF149/COPG2IT1/LIN7A/NDUFV3/ATG12/GORAB/HMGCS1/PHF11/NAA35/SF3A1/SEC23A/PGM3/UBE2L3/MBNL1/CEBPZ/JRKL/MRPS11/MPLKIP
544	WP_TYPE_I_COLLAGEN_SYNTHESIS_IN_THE_CONTEXT_OF_OSTEOGENESIS_IMPERFECTA	29	-0.6508	-1.72064	0.0025057	0.0238272	0.0188219	2924	tags=59%, list=17%, signal=49%	BMP1/SERPINF1/PLOD2/LRP5/P4HA2/ITPR1/WNT1/FKBP10/FZD1/P4HA1/ADAMTS2/PLOD1/TNFRSF11B/LOX/P3H2/COL1A2/COL1A1
545	PLASARI_TGFB1_TARGETS_10HR_DN	231	-0.417076	-1.45856	0.00252063	0.0239251	0.0188992	3031	tags=30%, list=17%, signal=25%	MBNL3/RAB30/MARCKS/NPR3/SLC16A4/CDKN3/PIK3R3/GAMT/SORBS2/DBP/HACD4/TSHZ1/SESN3/PPP1R3C/MEST/EYA1/PMP22/MMP11/EBF3/CTNNAL1/ADAMTS5/EYA4/ADHFE1/PRRX1/TSPY26P/FOXP2/PLEKHH2/UNC5C/FBXL7/HOXC10/LGR4/SLC14A1/NFIX/EDNRB/EPHA7/CD36/NFIB/FGFR2/GAS1/FOXC1/PALMD/MRGPRF/DDIT4L/FGF7/IGF1/TK1/METTL7A/THBD/CENPK/NFIA/SIX1/CYP1B1/LPAR4/SCARA5/ZIC1/IGFBP5/LPL/LAMA4/RSPO3/ADGRG6/PRSS35/OGN/LUM/RSPO2/AQP1/PDGFRA/DHRS3/VCAM1/MKI67
546	IIZUKA_LIVER_CANCER_PROGRESSION_L1_G1_UP	19	0.693901	1.94118	0.00253252	0.023994	0.0189536	639	tags=21%, list=4%, signal=20%	MT1H/MT1E/MT1F/FOS
547	IWANAGA_CARCINOGENESIS_BY_KRAS_DN	104	-0.479495	-1.54673	0.00254425	0.0240611	0.0190066	3439	tags=30%, list=20%, signal=24%	TMEM243/GRIK4/KRCC1/KLF4/GALR1/ITPRIPL2/NR2F2/CTDSP2/TSPAN11/FIBIN/CFD/DBP/PLXNB1/ITGA1/KIAA0040/ABCA6/CALB1/NEURL1B/TNNC1/TCF4/MAB21L1/PIK3IP1/TBC1D8B/FEZF1/ITGA6/DLL1/MYH6/SPON1/MYOZ2/ITGB4/ENO3
548	WACKER_HYPOXIA_TARGETS_OF_VHL	13	-0.766286	-1.7488	0.0025759	0.024316	0.0192079	2867	tags=69%, list=16%, signal=58%	CCND1/IGFBP3/VEGFA/HK2/P4HA1/INHBB/PDK1/CP/CA9
549	VERRECCHIA_DELAYED_RESPONSE_TO_TGFB1	36	-0.617984	-1.71173	0.00259148	0.0243741	0.0192538	2805	tags=47%, list=16%, signal=40%	IGFBP4/DDR1/EPHB4/ITGA4/MMP11/NME4/ITGB3/SMO/COL16A1/COL8A1/TNC/THBS2/RHOD/ITGB8/LAMB1/DSP/WNT8B
550	BLANCO_MELO_BRONCHIAL_EPITHELIAL_CELLS_INFLUENZA_A_INFECTION_UP	116	0.388717	1.54082	0.00259105	0.0243741	0.0192538	2616	tags=32%, list=15%, signal=27%	ICAM1/SLC30A1/CSF1/SLFN5/ZPLD1/C1S/DDIT3/IGF2R/HSPA6/HERC5/BIRC3/DPP4/IFI35/ITGA7/MAFB/GBP1/TFRC/TRIM25/KIF17/ULBP1/TRAF1/SEL1L/ERN1/GULP1/ASXL2/ZNF778/HACD2/IPO11/NOMO2/NR1D1/RGS16/BEND3P3/NLRC5/ROCK2/SMG1P1/RAD54L2/SAMHD1
551	BIOCARTA_IL2RB_PATHWAY	32	0.580145	1.7921	0.00260265	0.0244289	0.0192971	1281	tags=25%, list=7%, signal=23%	IL2RB/NMI/SYK/FOS/FAS/SOCS3/SHC1/MYC
552	REACTOME_DERMATAN_SULFATE_BIOSYNTHESIS	11	-0.794315	-1.74468	0.00260675	0.0244289	0.0192971	2489	tags=73%, list=14%, signal=62%	CSPG4/NCAN/BCAN/CSPG5/BGN/VCAN/CHST14/DCN
553	SCHLINGEMANN_SKIN_CARCINOGENESIS_TPA_UP	28	0.623125	1.88629	0.00262626	0.0245671	0.0194064	1632	tags=29%, list=9%, signal=26%	MT1A/MT1X/JUNB/NABP1/NME1/CTSV/GCH1/MAT2A
554	ZHENG_IL22_SIGNALING_UP	37	-0.61312	-1.70519	0.00266351	0.0248707	0.0196461	2567	tags=38%, list=15%, signal=32%	CFD/PLAT/TIFA/ANOS1/FZD1/AMER2/PFKFB3/DSC2/THBD/DMKN/IL33/CD38/FREM1/SLFN13
555	CUI_TCF21_TARGETS_UP	35	-0.632007	-1.73639	0.0026893	0.0249948	0.0197442	3017	tags=54%, list=17%, signal=45%	PENK/SERPINF1/COL6A1/EPHA4/IGDCC4/CLDN9/COL8A2/ISLR/VCAN/CFH/RBP1/IGFBP2/COL6A2/PTN/CLDN6/LUM/DCN/FAP/COL3A1
556	ZHU_CMV_24_HR_UP	80	0.442716	1.68278	0.00268962	0.0249948	0.0197442	3593	tags=46%, list=21%, signal=37%	PIM1/GAL/NAMPT/ATP6V1C1/OAS1/IRF1/TRIM22/ALAS1/GBP1/NUBP1/IDH3A/EGR1/STIP1/MANF/NFKBIA/GCH1/PSMA3/HSPE1/PSMD2/RAB2B/NPM1/MLLT11/POLR2K/PSMA6/PSMC1/IMPA1/CD55/CSE1L/GORASP2/PSMD6/KDM5C/TUBA4A/SSR1/SLC39A14/SNRPB2/BCL7B/TUBB2A
557	MIKKELSEN_MEF_ICP_WITH_H3K27ME3	141	-0.460934	-1.54842	0.00269614	0.0249948	0.0197442	3290	tags=33%, list=19%, signal=27%	PRSS36/PRSS16/EXPH5/PKHD1L1/ZNF663P/NRG4/CA14/CNTNAP4/NFE2/GIPR/NPHS1/NCAN/GALNTL6/EPN3/SLC38A5/DNAJB13/CLDN9/PDE1C/KCNK10/LRRC23/TMEM232/LTA/HESX1/NCCRP1/TNFRSF13C/CA3/CHRNG/NOXA1/UPK2/LY6G6C/MYBPC2/HOXB13/PIK3CD/MST1/ADAMTS16/PAMR1/TYMP/ZIC4/C5/LRRC43/CHDH/SLC28A3/GRB7/SLC38A11/C21orf62/WNT8B/GAS2L2
558	ONDER_CDH1_TARGETS_1_UP	128	0.381627	1.53817	0.00269231	0.0249948	0.0197442	746	tags=14%, list=4%, signal=14%	AKR1B10/CYP4F11/AKR1C3/GDF15/FTL/CYP4F3/NUPR1/AKR1C1/GCLC/EPHX1/CD44/ATF3/MDM2/ABHD4/LAPTM5/ASNS/PCK2/GFPT1
559	WP_PROTEASOME_DEGRADATION	57	0.499176	1.76863	0.00271866	0.0251543	0.0198702	4244	tags=65%, list=24%, signal=49%	UCHL1/NEDD4/UBC/UBE2B/PSMA3/PSMD8/PSMC6/PSMD7/PSMB6/PSMC4/PSMD2/PSMB3/PSMD11/PSMD9/PSMC2/PSMD1/PSMB5/PSMA6/PSMD12/RPN2/PSMC1/PSMD3/PSMA1/PSMB10/PSMC3/PSMB1/PSMD6/PSMD4/PSMA5/PSMC5/PSMA4/PSMB7/PSMB2/PSMA7/RPN1/PSMB4/PSMD13
560	REACTOME_TFAP2_AP_2_FAMILY_REGULATES_TRANSCRIPTION_OF_GROWTH_FACTORS_AND_THEIR_RECEPTORS	10	-0.798501	-1.69481	0.00272307	0.0251543	0.0198702	1732	tags=60%, list=10%, signal=54%	VEGFA/KIT/TFAP2A/ERBB2/TFAP2C/EGFR
561	LIANG_SILENCED_BY_METHYLATION_2	33	0.581561	1.81628	0.00278074	0.0256413	0.0202549	1028	tags=36%, list=6%, signal=34%	ICAM1/DHRS2/C1S/OAS1/UCHL1/SOD2/IFIT3/MX2/IFIT2/STX3/STAT1/SP100
562	RODRIGUES_NTN1_AND_DCC_TARGETS	32	0.577822	1.78492	0.00283772	0.0260843	0.0206048	639	tags=22%, list=4%, signal=21%	MT1E/MT2A/MT1X/MT1F/NEAT1/NFKBIZ/FOS
563	PID_S1P_S1P3_PATHWAY	27	-0.65534	-1.71486	0.00283886	0.0260843	0.0206048	2709	tags=30%, list=16%, signal=25%	PDGFB/ITGAV/GNA14/ITGB3/VEGFA/S1PR1/CXCR4/PDGFRB
564	WP_REGULATION_OF_WNT_BCATENIN_SIGNALING_BY_SMALL_MOLECULE_COMPOUNDS	17	-0.724736	-1.74395	0.0028468	0.0261057	0.0206217	1968	tags=47%, list=11%, signal=42%	FZD7/MBOAT1/WNT1/FZD1/TCF4/SFRP4/LEF1/FZD8
565	MATZUK_SPERMATOZOA	85	-0.497601	-1.55708	0.00285423	0.0261057	0.0206217	2737	tags=25%, list=16%, signal=21%	GAMT/RASIP1/HOOK1/ATP2B4/CPLX1/ACR/MFGE8/TSSK6/ADAMTS2/CFAP221/TEKT3/TGFB1/ACE/TEKT2/PACRG/PCSK4/FHL5/PRND/SPAG6/VIPR2/TEKT4
566	YANG_BCL3_TARGETS_UP	297	-0.385709	-1.36838	0.00285634	0.0261057	0.0206217	2561	tags=22%, list=15%, signal=19%	IGSF10/PCSK5/E2F1/MME/MYH3/LOXL3/SEMA3D/ITGA8/PLAT/MOV10/ADRA1D/IGFBP6/GNA14/LSR/CALCRL/CDK1/TMEM178A/ABCA8/DHX58/TNFAIP6/ANGPTL4/CDCA3/AASS/CRB3/SCN4B/GPX7/IRF6/EDNRB/NID2/FGL2/TGFB3/SPA17/CDO1/FAXDC2/AXIN2/PFKFB4/SAPCD2/TGFBR2/JAM2/THBD/VWA1/CPZ/TNNT1/TBC1D10C/PTN/NRTN/CDKN2C/TOP2A/FAM83D/IGFBP5/GATM/EDN1/ENO3/ACSS1/CKB/RSPO3/ABCC9/KIF20A/FNDC1/CP/RRM2/MASP1/TGFBI/AURKB/CA4/MKI67
567	REACTOME_C_TYPE_LECTIN_RECEPTORS_CLRS	113	0.38764	1.54427	0.00286182	0.0261097	0.0206249	4330	tags=45%, list=25%, signal=34%	RELB/SYK/NFKB2/PLCG2/UBC/NFKBIA/MUC5B/PSMA3/PSMD8/PSMC6/PSMD7/PSMB6/IKBKG/PSMC4/PSMD2/PSMB3/PSMD11/PSMD14/PSMD9/PSME4/PSMC2/PSMD1/PSMB5/PSMA6/PRKACB/PSMD12/CHUK/PSMC1/PSMD3/PSMA1/PSMB10/PSMC3/PSMB1/PPP3R1/PSMD6/NRAS/FBXW11/PSMD4/PSMA5/PSMC5/PSMA4/PSMB7/PSMB2/PSMA7/PDPK1/SKP1/PSMB4/CLEC4A/PSMD13/UBE2M/TAB3
568	REACTOME_ADORA2B_MEDIATED_ANTI_INFLAMMATORY_CYTOKINES_PRODUCTION	79	-0.51744	-1.61355	0.00287541	0.0261875	0.0206864	3857	tags=35%, list=22%, signal=28%	PTHLH/GPR45/GNAI2/GNB4/ADORA2B/ADCY8/HRH2/RLN2/ADCYAP1R1/GIPR/GNG11/RAMP1/CRHR2/GPR27/CALCRL/GNAT3/ADCY2/ADORA2A/IAPP/RAMP3/VIPR1/ADRB1/ADCY4/PTH1R/ADRB2/GLP1R/VIPR2/TSHR
569	SASAI_RESISTANCE_TO_NEOPLASTIC_TRANSFROMATION	45	-0.572106	-1.64463	0.00291868	0.0264883	0.020924	3028	tags=47%, list=17%, signal=39%	SDC2/PLOD2/DDR1/CEBPD/MMP11/FBN1/FBLN5/BGN/RGS10/TGFB3/COL5A2/ID4/TNFRSF11B/ID3/CDKN2C/PCOLCE/COL5A3/FSTL1/EDN1/PDGFRB/COL1A1
570	CHIARADONNA_NEOPLASTIC_TRANSFORMATION_CDC25_UP	113	-0.466736	-1.5216	0.00291461	0.0264883	0.020924	3498	tags=35%, list=20%, signal=28%	LTBP2/THBS1/EMB/EFNB2/NID1/PRL/PLSCR1/CRABP1/NAV2/IGSF10/CEBPD/MAN2A1/PDPN/LXN/DLK1/PLA2R1/NPNT/SYNPO/LOXL1/RAMP3/TNC/CDO1/VCAN/AOX1/FGFR2/FGF7/XDH/THBS2/PHLDB2/SMOC2/CYP1B1/CAPN6/GPC4/TWIST1/LAMA4/IGF2/VCAM1/MGP/HAS2
571	WINNEPENNINCKX_MELANOMA_METASTASIS_UP	152	0.367837	1.52316	0.00293239	0.0265661	0.0209854	3337	tags=39%, list=19%, signal=32%	NEIL3/SHCBP1/RHBDL2/BUB1/NCAPH/CKS1B/MELK/CKS2/ANLN/HSPA5/CDCA5/TIMELESS/KIF2C/NCAPG2/PARPBP/CENPA/NME1/TAF1A/SMC2/DNAJA1/CCT5/MSANTD3/GLRX2/AURKA/ECT2/KPNA2/PRIM2/CENPN/CHORDC1/TRUB2/HSPD1/CMSS1/KNSTRN/CEP55/NDC80/CCNB1/ASPM/IPO7/ZWINT/UBFD1/CACYBP/SURF4/DLGAP5/NUDT4/CCT4/CCT7/HSPA4/MRPS10/DSCC1/DPH3/UGGT1/CDCA8/SSR3/MRPS5/MAP4K4/EXO1/NUF2/GEMIN6/BIRC5
572	LIU_CMYB_TARGETS_UP	151	0.369361	1.53166	0.00296497	0.0268143	0.0211815	1194	tags=13%, list=7%, signal=12%	MT1H/NQO1/MT2A/ABCC3/MT1X/DHRS2/MT1F/EPHX1/CTNS/ISG20/CA12/HYOU1/FHL2/TRPV2/SAT1/NAGPA/RPS6KA2/MAP1LC3B/LITAF
573	WP_GDNFRET_SIGNALING_AXIS	21	-0.687736	-1.73051	0.00297894	0.0268468	0.0212071	4134	tags=57%, list=24%, signal=44%	GDNF/SLIT2/ROBO2/SPRY1/SOX11/LHX1/GLI3/EYA1/PAX2/FOXC1/GREM1/BMP4
574	MIKKELSEN_IPS_WITH_HCP_H3K27ME3	82	-0.512448	-1.6007	0.00297853	0.0268468	0.0212071	3196	tags=45%, list=18%, signal=37%	KCNIP1/ASIC2/ARX/HBQ1/NR2F2/ZNF536/HOXA2/PCDHA13/SIX3/GRM8/DUOX2/HOXC9/LBX1/CALB1/LRRK2/HOXC8/CACNA1E/WNT1/INSRR/HOXC10/HOXB2/KCNS1/NFIX/LHX9/PRDM13/UNCX/PRDM8/NRN1/EVX2/NR2E1/DBX1/ZMYND10/HTR2C/WNT10A/CRLF1/ALOX15/IGF2
575	GAZDA_DIAMOND_BLACKFAN_ANEMIA_PROGENITOR_UP	34	0.569012	1.78265	0.00300563	0.0270402	0.0213599	2563	tags=29%, list=15%, signal=25%	FTH1/HLA-DPA1/NAMPT/MAFF/ATP6V1B2/CHMP1B/ANXA5/BAX/RAB21/SDAD1
576	WP_BMP_SIGNALING_IN_EYELID_DEVELOPMENT	19	-0.703929	-1.7266	0.00303166	0.027226	0.0215066	3364	tags=63%, list=19%, signal=51%	SFRP1/SMAD1/MAP3K1/SHH/DKK2/NOTCH1/FGFR2/FOXC1/FGF10/INHBB/BMP4/EGFR
577	REACTOME_SIGNALING_BY_MET	77	-0.52331	-1.63255	0.0030368	0.027226	0.0215066	2088	tags=23%, list=12%, signal=21%	COL11A2/COL27A1/ITGA2/LAMA5/SPINT1/FN1/COL5A2/HGFAC/LAMB1/LAMA2/COL11A1/COL5A1/COL5A3/COL1A2/LAMA4/COL2A1/COL1A1/COL3A1
578	VERNOCHET_ADIPOGENESIS	12	-0.767532	-1.70533	0.00309558	0.0277049	0.021885	676	tags=50%, list=4%, signal=48%	ADCYAP1R1/FABP4/RARRES2/LUM/APCDD1/AGT
579	APPEL_IMATINIB_RESPONSE	32	0.573306	1.77097	0.00310638	0.0277535	0.0219234	1262	tags=44%, list=7%, signal=41%	CTSD/GBA/CTSA/NEU1/HEXA/LAMP1/CTSL/ASAH1/GNS/CTSB/APOC1/HEXB/CD68/LILRB3
580	ICHIBA_GRAFT_VERSUS_HOST_DISEASE_D7_UP	82	0.427113	1.64369	0.00314006	0.027984	0.0221055	1815	tags=26%, list=10%, signal=23%	MT1A/LCP2/ICAM1/LYZ/NAMPT/TFF3/IRF1/NFKBIZ/IFIT3/FAS/IFI35/TAP2/STAT1/LITAF/PROCR/NFKBIA/HLA-DMB/GBP2/PTPN1/PLD3/CD74
581	CHIANG_LIVER_CANCER_SUBCLASS_UNANNOTATED_DN	180	0.350941	1.47729	0.003143	0.027984	0.0221055	4539	tags=41%, list=26%, signal=30%	PGD/LYZ/NEU1/MAD2L1/BAG2/ATP6V0D1/PBK/FBXO10/HSP90AB1/RFC3/DNAJA1/PSMG1/SLC25A5/ECT2/TP53RK/PPIL1/STIP1/MANF/HSPA8/SLC29A1/PSMD8/STT3A/ATIC/CDK4/SNX2/PPP2R3C/DNAJB9/SCAMP3/NUP205/SLC39A6/MMGT1/ATG3/BAX/LAMTOR5/CCT4/COPA/SPOPL/EMC4/POLE2/SEC61A1/GFM2/FARSA/PSMC3/ADH5/TMEM251/EPDR1/CHCHD2/MRPS23/NDUFA4/ALDOA/PSMA5/G3BP2/C1QBP/RAE1/HSPA13/PDIA6/TMBIM4/ME2/NFYC/C1GALT1C1/COPS3/CMAS/XRCC5/CCNDBP1/MRPL42/MAPRE1/WDR61/MRPL44/RAN/TMEM50A/ATP1A1/OSTC/ARPC1A
582	TURASHVILI_BREAST_LOBULAR_CARCINOMA_VS_DUCTAL_NORMAL_DN	75	-0.521309	-1.62323	0.00316599	0.0281403	0.0222289	3519	tags=47%, list=20%, signal=37%	ACTG2/LYPD6/FUT8-AS1/SFRP1/CCL28/TTC6/KLF8/NR3C2/CYP2J2/SPATA17/CA2/STC2/HOOK1/WLS/SOCS2/TRIM29/SORL1/RARRES1/CDH1/ITGA2/DMD/ISM1/TM4SF18/ITM2A/ID4/NTRK2/EFS/PI15/IRX1/GALNT3/CGNL1/CLIC6/CP/MYBPC1/MGP
583	MANALO_HYPOXIA_UP	195	-0.423672	-1.4671	0.00318302	0.0282432	0.0223102	3315	tags=37%, list=19%, signal=31%	PAM/RAI14/DDIT4/ALPK3/PGM1/STC1/SOX4/PTGIS/PLOD2/LEPR/STC2/PDGFB/SORBS2/TLE1/KDM3A/EGLN1/ITPR2/IGFBP3/HES1/RHOBTB1/OPN3/PPP1R13L/RRAS/HLA-B/COL18A1/IDH2/NYNRIN/FKBP9/PTPRF/PDZD2/KANK3/P4HA2/NEDD9/VEGFA/AK4/LOXL2/ANGPTL4/ADORA2A/SYNPO/CDKN1C/BNIP3/P4HA1/SPAG4/RNASE4/EGLN3/PLOD1/BGN/GDF10/SMAD6/NPR1/ZNF395/ITM2A/FILIP1L/ENPP1/COL4A2/LOX/NFATC4/LAMB1/HTRA1/TCF7L1/COL4A1/AXL/VWF/COL5A1/TMEM45A/CXCR4/FER1L4/HIF3A/COL1A2/EDN1/COL9A1/B3GALT4/TGFBI
584	WP_22Q112_COPY_NUMBER_VARIATION_SYNDROME	102	-0.482162	-1.5572	0.00319649	0.0283141	0.0223662	2920	tags=27%, list=17%, signal=23%	GBX2/TMEM191A/PRODH/CDH15/SLC2A4/HES1/TUBA3FP/NKX2-5/RORC/SHH/CHRD/PAX3/ACTC1/HAND2/FGFR2/FOXC1/FGF10/CDC45/TBX1/VWF/RELN/CLDN3/CYP26B1/EGFR/CYP26A1/LRRC74B/AIFM3/CLDN5
585	ROY_WOUND_BLOOD_VESSEL_UP	45	-0.570773	-1.6408	0.003213	0.028408	0.0224404	1819	tags=33%, list=10%, signal=30%	POSTN/KDM5D/S100A4/FBXL7/NID2/COL5A2/SULF1/VCAN/SLCO2A1/COL4A1/COL5A3/MSX1/KCNJ8/LUM/COL3A1
586	REACTOME_TRANS_GOLGI_NETWORK_VESICLE_BUDDING	71	0.446497	1.63638	0.00321808	0.028408	0.0224404	3648	tags=41%, list=21%, signal=32%	FTL/FTH1/IGF2R/GNS/TFRC/SNX9/M6PR/HSPA8/NAPA/CLTC/CLTA/VAMP8/AP1S3/SNX2/DNAJC6/STX4/OCRL/AP1S1/AP4S1/BLOC1S6/VAMP7/NECAP1/ACBD3/VAMP2/PICALM/APP/AP4E1/ARF1/YIPF6
587	WP_MAMMALIAN_DISORDER_OF_SEXUAL_DEVELOPMENT	17	-0.7198	-1.73207	0.00322636	0.0284327	0.0224599	1210	tags=29%, list=7%, signal=27%	CBX2/EMX2/FGFR2/SOX9/RSPO1
588	RASHI_RESPONSE_TO_IONIZING_RADIATION_2	114	0.39337	1.57695	0.00326172	0.0286954	0.0226674	2553	tags=34%, list=15%, signal=29%	ICAM1/SQSTM1/CSF1/CDKN1A/GJB5/ATF3/MDM2/JUNB/TRIB3/ALOX12/IRF1/RELB/BIRC3/DUSP6/PRSS23/NFKBIZ/LGALS3/NFKB2/CAPN3/NFE2L2/SLC11A2/NFKBIA/KLF10/NFE2L1/NGF/LAMC2/PVR/PLK2/OSER1/CX3CL1/RAB10/LCN2/ZWINT/B4GALNT1/BAX/NFKBIB/PHLDA3/GNA13/C19orf48
589	VANDESLUIS_COMMD1_TARGETS_GROUP_3_DN	31	-0.624886	-1.67531	0.00329033	0.0288979	0.0228274	3473	tags=52%, list=20%, signal=41%	EN2/NNAT/OLIG3/SPSB4/CRABP1/NREP/DLL3/NR2F1/CRABP2/PCP4/WFDC1/MFAP2/NRARP/CP/VCAM1/TGFBI
590	LINDSTEDT_DENDRITIC_CELL_MATURATION_D	54	0.483957	1.69321	0.00331813	0.0290927	0.0229812	667	tags=20%, list=4%, signal=20%	CCR1/NCF2/ITGAX/SLC1A5/EGR2/ARHGDIB/TPP1/DAB2/SLC6A2/ITGAM/ATP6V1A
591	BROWNE_HCMV_INFECTION_48HR_DN	406	-0.372548	-1.3402	0.00333736	0.0292118	0.0230753	3844	tags=31%, list=22%, signal=24%	PLCD1/FGFR1/EN2/PTPN21/CACNA1A/EMP3/TAGLN/SAMD14/LZTS3/SH3BP2/PLXNC1/IDUA/LTBP2/ETV1/DTNA/FOXO3/TBC1D9B/SLC22A18/RAI14/PDIA5/TK2/SPPL2B/TRAPPC6A/TSPAN6/SDC2/MDFIC/CSRP2/DOK1/FZD2/CCND1/DHFR/IGFBP4/ARHGAP6/EPAS1/PIK3R3/MPG/ADCYAP1R1/GAMT/ACTR1B/CETN2/MOXD1/COL6A1/ATP2C2/CD151/GRM8/MEIS3P1/IGFBP3/GJA1/TTC30A/AKR7A3/ABCA6/DUSP9/PER2/ITGA4/SLC12A1/GJC1/AR/CRHR2/IGFBP6/FKBP9/GLB1L2/FADS2/MTMR11/PAX2/WSCD1/POSTN/CRABP2/LOXL2/ROM1/FBLN5/PDGFRL/ACY1/COL16A1/HSPB6/ITPKA/ADAMTS2/SGCD/RNASE4/ENPP2/ERBB2/EMX2/FN1/GDF10/LMOD1/SULF1/RASGRP2/GOLIM4/IFITM2/NFIB/CFH/AOX1/SLCO2A1/S100A13/ENPP1/LOX/NTRK2/COL6A2/CCL27/THBS2/HSPG2/NFATC4/LAMB1/SNED1/PSCA/LAMA2/SIX1/COL11A1/SSPN/MYB/EFEMP1/OCA2/MATN2/IGFBP5/OLFML2A/EFEMP2/PLP1/ECM2/SLC6A3/MASP1/TGFBI/PAH/GFAP/FAP/HAS2
592	WP_HIPPOMERLIN_SIGNALING_DYSREGULATION	107	-0.46929	-1.52149	0.00334497	0.029229	0.0230889	2983	tags=33%, list=17%, signal=27%	PLCB4/CCND1/FLT4/AJUBA/CDH15/ITGA1/ITGAV/TEAD1/ITGA8/ITGA4/ITGB3/KIT/TEAD2/AMOT/CDH1/ITGA10/ITGA2/FLT3/ITGB7/CDH17/CDH3/CDH22/ITGA6/TEAD4/FGFR2/NTRK2/MST1/ITGB8/ITGA11/ITGB4/CDH20/FGFR3/EGFR/PDGFRA/PDGFRB
593	WU_CELL_MIGRATION	149	0.363112	1.5067	0.00337965	0.0294821	0.0232889	881	tags=15%, list=5%, signal=15%	MT1H/MT1G/MT1E/FOSL1/AKR1C3/SERPINE1/MT2A/MT1X/MT1F/AKR1C1/EHF/ARHGDIB/PIR/PLIN2/ASAH1/MAP1B/LGALS3/PTGES/RBPMS/EPS8/IL1A/NNMT/TNFAIP2
594	WP_IL2_SIGNALING_PATHWAY	38	0.555199	1.79711	0.00339618	0.0295765	0.0233634	1281	tags=24%, list=7%, signal=22%	IL2RB/NMI/SYK/FOS/GAB2/STAT1/SOCS3/SHC1/MYC
595	REACTOME_THE_NLRP3_INFLAMMASOME	13	0.756213	1.8787	0.00341968	0.0297311	0.0234855	904	tags=38%, list=5%, signal=36%	HMOX1/CASP1/TXN/NFKB2/HSP90AB1
596	MIKKELSEN_IPS_ICP_WITH_H3K4ME3_AND_H327ME3	95	-0.488331	-1.55409	0.00343834	0.0298432	0.0235741	3931	tags=46%, list=23%, signal=36%	GRM3/ROBO2/NRBP2/OPCML/COL4A3/COL4A4/REM2/BRINP3/PRSS36/MEGF10/FXYD5/NCKAP5/EXTL1/CA14/SCNN1A/PROKR1/FIBIN/SLC2A10/LOXL3/KCNK10/MEIS1/CRABP2/LTA/TNFRSF13C/ADAM33/FGL2/TGFB3/ISLR/FAM166B/HOXB13/TEKT2/MST1/FGF10/ADAMTS16/PAMR1/PTN/CDKN2C/RHOJ/NPY2R/TMEM26/TPPP3/LAMA4/ITIH5/GAS2L2
597	BEIER_GLIOMA_STEM_CELL_UP	36	-0.612586	-1.69678	0.0034469	0.0298673	0.0235931	3374	tags=44%, list=19%, signal=36%	NELL2/RDH10/SALL3/TLE1/EPHA4/LAMP5/PPP1R17/COL9A3/PROM1/SIX1/OBSL1/CPXM1/SERPING1/MYO5C/NRARP/FGFR3
598	HERNANDEZ_MITOTIC_ARREST_BY_DOCETAXEL_1_UP	26	-0.657509	-1.71216	0.00346392	0.0299646	0.02367	1752	tags=62%, list=10%, signal=55%	VEGFC/EMP3/GYG2/TACR1/DAPK1/LIX1L/TMEM98/EDNRB/TIMP3/ITM2A/WNT5A/TNFRSF11B/GPC3/ABI3BP/RGCC/AGT
599	MCBRYAN_PUBERTAL_BREAST_3_4WK_UP	170	-0.441337	-1.50733	0.00351054	0.0303172	0.0239485	2553	tags=35%, list=15%, signal=30%	LRP5/IRX2/DBP/HLA-DRB1/CSPG4/GJA1/HACD4/GRHL1/TFCP2L1/LIPG/FADS2/CDK1/GSN/KIT/WFDC2/PADI2/TEAD2/SOX13/CDH1/FZD1/IRX3/MFGE8/KRT8/COL16A1/PTPN14/KRT18/COL8A1/IRF6/TNC/FN1/CLDN10/EDNRA/ANO1/TGFB3/GAS1/CXCL14/ID4/IGFBP2/MRC2/HSPB8/PI16/ALDOC/SLC2A5/INHBB/GMPR/TFAP2C/PTN/MYB/PDK1/CDCP1/CD248/EFEMP1/CLDN3/SLC15A2/TJP2/COL9A1/SOX9/DSP/HAS2
600	CUI_GLUCOSE_DEPRIVATION	50	0.5205	1.81151	0.00355173	0.0306077	0.024178	2252	tags=50%, list=13%, signal=44%	TXNRD1/SEPHS2/NEU1/CCPG1/RELB/GADD45A/ANLN/SLC3A2/CALR/ASNS/PCK2/PLK3/PBK/GFPT1/GOT1/TFRC/PDIA4/CBR3/DNAJC3/DNAJB11/PDIA3/CANX/FKBP2/NDUFB3/SLC35B1
601	BEGUM_TARGETS_OF_PAX3_FOXO1_FUSION_UP	58	-0.539026	-1.61239	0.00356016	0.0306077	0.024178	4404	tags=45%, list=25%, signal=34%	MAP2K5/TWSG1/PERP/TMEFF1/SLIT2/PTPRG/ADAMTS1/PLXNC1/SLIT3/MDFIC/EPHA4/PLN/GNG11/NR2F1/ADAMTS5/ACADL/CALCRL/DACH1/DMD/GOLIM4/PLSCR4/ID4/NT5E/TPBG/OMD/LTBP1
602	FIGUEROA_AML_METHYLATION_CLUSTER_1_UP	104	-0.474543	-1.53076	0.00356193	0.0306077	0.024178	2376	tags=22%, list=14%, signal=19%	ZBTB14/GNG11/ZFP3/MACROD2/ZNF667/ZSCAN1/DHRS12/MYL4/TIGD3/SORL1/TXNRD3/ZNF662/CCDC96/CD9/VWF/NTN5/RIPPLY3/FSTL1/GSN-AS1/DAAM2/ADGRG6/NEUROG1/FOXJ1
603	BACOLOD_RESISTANCE_TO_ALKYLATING_AGENTS_UP	22	0.656705	1.87132	0.00357312	0.030653	0.0242138	415	tags=23%, list=2%, signal=22%	MT1A/MT2A/MT1X/MT1F/HSPA6
604	REACTOME_APC_C_CDH1_MEDIATED_DEGRADATION_OF_CDC20_AND_OTHER_APC_C_CDH1_TARGETED_PROTEINS_IN_LATE_MITOSIS_EARLY_G1	71	0.442899	1.62319	0.0036811	0.0315271	0.0249042	4244	tags=54%, list=24%, signal=41%	CDC20/AURKA/UBC/PSMA3/PSMD8/ANAPC10/PSMC6/PSMD7/PSMB6/PSMC4/PSMD2/PSMB3/PSMD11/PSMD14/PSMD9/PSME4/PSMC2/PSMD1/PSMB5/PSMA6/PSMD12/PSMC1/PSMD3/PSMA1/PSMB10/PSMC3/PSMB1/PSMD6/PSMD4/PSMA5/PSMC5/PSMA4/PSMB7/PSMB2/PSMA7/CDC27/PSMB4/PSMD13
605	REACTOME_POTASSIUM_CHANNELS	89	-0.504184	-1.59205	0.00373978	0.0319767	0.0252594	4451	tags=40%, list=26%, signal=30%	KCNK9/KCNH7/HCN2/KCNMB3/KCNMB4/KCNC3/GNB4/HCN4/KCNJ12/KCNF1/KCNQ4/KCND1/KCNQ2/KCNH4/KCNA5/KCNK4/GNG11/KCNN1/KCNK7/KCNH3/KCNK10/KCNN2/KCNK1/KCNA6/KCNQ1/GABBR2/KCNS1/KCNV1/KCNJ16/KCNJ10/KCNK13/KCNK6/KCNH6/KCNAB3/ABCC9/KCNJ8
606	DORN_ADENOVIRUS_INFECTION_32HR_DN	34	0.56183	1.76015	0.00374609	0.0319778	0.0252603	1403	tags=29%, list=8%, signal=27%	TXNRD1/SDCBP/ELL2/TNFRSF12A/JUNB/FHL2/NFKB2/BCAR3/NFE2L2/NFKBIA
607	WP_UNFOLDED_PROTEIN_RESPONSE	23	0.641908	1.82222	0.00376492	0.0320328	0.0253037	2320	tags=52%, list=13%, signal=45%	PPP1R15A/DDIT3/TNFRSF10B/HSPA5/ATF4/PMAIP1/NFE2L2/ERN1/MBTPS2/RTCB/XBP1/BBC3
608	REACTOME_SNRNP_ASSEMBLY	50	0.519016	1.80635	0.00376271	0.0320328	0.0253037	5769	tags=62%, list=33%, signal=42%	NUP35/NUP88/NUP188/WDR77/GEMIN4/NDC1/NUP205/GEMIN2/NUP153/DDX20/GEMIN6/SEH1L/PRMT5/NUP107/RAE1/SNRPB/NUP98/NCBP2/SNUPN/SEC13/NUP133/POM121/AAAS/SNRPD2/TGS1/SNRPG/NUP62/NUP50/SNRPD1/RANBP2/NUP155
609	CHIBA_RESPONSE_TO_TSA	37	0.548909	1.75376	0.00382761	0.0325127	0.0256828	399	tags=22%, list=2%, signal=21%	TXNRD1/DHRS2/SQSTM1/GRN/PRDX1/CDKN1A/TPP1/NEAT1
610	TONKS_TARGETS_OF_RUNX1_RUNX1T1_FUSION_ERYTHROCYTE_UP	126	0.375254	1.50935	0.00384792	0.0326316	0.0257767	2645	tags=29%, list=15%, signal=25%	NQO1/GDF15/TREM1/SLC7A11/GPNMB/NUPR1/FCGR1A/UPP1/TRIB3/HERC5/UCHL1/CTSL/DUSP6/SERPINA1/VAT1/IRAK3/RBPMS/NRCAM/HSPB1/STAT1/SOCS3/LAMC1/CRHBP/SLC15A3/ADCY9/GBP2/ALDH1A2/CYP1A1/EMP1/PLK2/AP1S1/TUBB6/FUT4/CD163/IL1RAP/CPM/TMEM176B
611	DANG_REGULATED_BY_MYC_UP	65	0.45708	1.64366	0.00385674	0.0326529	0.0257935	1954	tags=20%, list=11%, signal=18%	SERPINE1/TXNRD1/SEPHS2/TXN/SLC7A5/SLC20A1/UCHL1/TFRC/RRP9/WDR12/ZNF330/UCK2/CLPB
612	TONKS_TARGETS_OF_RUNX1_RUNX1T1_FUSION_SUSTAINED_IN_MONOCYTE_UP	20	0.674946	1.89088	0.00389007	0.0328813	0.025974	2007	tags=50%, list=12%, signal=44%	GDF15/NEFH/CSF1/UCHL1/DUSP6/EPS8/HSPB1/CRHBP/ALDH1A2/CYP1A1
613	WANG_NFKB_TARGETS	20	-0.686761	-1.71045	0.00390838	0.0329284	0.0260112	1912	tags=50%, list=11%, signal=45%	MYL4/TNNC1/CHRNG/ACTC1/NOTCH1/CAV3/RARG/TNNT1/TNNI1/APLNR
614	REACTOME_PROCESSING_OF_CAPPED_INTRON_CONTAINING_PRE_MRNA	234	0.31715	1.37178	0.0039054	0.0329284	0.0260112	6955	tags=55%, list=40%, signal=34%	U2AF1L4/PPIL1/NUP35/NUP88/NUP188/HSPA8/PPIH/LSM3/SNRPN/BCAS2/NDC1/NUP205/POLR2K/DDX39A/NUP153/POLR2L/CLP1/CSTF2/MAGOH/LSM5/POLR2A/SNU13/POLR2B/U2AF1/PQBP1/SEH1L/WBP11/NUP107/SNRPB2/RAE1/POLR2C/SNW1/PCBP1/SF3A3/EIF4E/THOC5/CDC40/DDX5/SNRPB/NUP98/SNRNP27/SLU7/NCBP2/PLRG1/RBM22/POLR2E/POLR2F/EFTUD2/SF3B3/SNRPC/SEC13/ZRSR2/PRPF8/CPSF4/METTL3/PRPF6/POLR2D/DHX38/PRPF19/NUP133/NXF1/POM121/AAAS/CRNKL1/SLBP/HNRNPA3/SNRPD2/METTL14/BUD31/SYMPK/LSM7/SF3A1/GLE1/SF3B4/SNRPG/CPSF1/DHX16/HNRNPU/HNRNPM/CWC15/POLR2G/NUP62/NUP50/CWC27/FIP1L1/SNRPD1/SNRNP35/CWC25/RANBP2/NUP155/CSTF2T/DNAJC8/SART1/RNPS1/CHERP/FUS/FYTTD1/HNRNPR/SF3B2/XAB2/PRPF31/SRRM1/SNRNP48/SMNDC1/CTNNBL1/CWC22/CASC3/TFIP11/SRRM2/SNRPD3/POLDIP3/U2AF2/NUP37/LSM2/PRPF40A/USP39/SRSF10/WTAP/DDX42/TXNL4A/EIF4A3/SNRPA1/CSTF3/PRPF4/SF3B5/PCBP2/SRSF11/SYF2/WBP4
615	SATOH_COLORECTAL_CANCER_MYC_UP	79	0.42702	1.61903	0.00393248	0.0330776	0.026129	4408	tags=47%, list=25%, signal=35%	SLC12A8/SLC7A5/ASNS/PPT1/MTHFD2/NME1/SLC25A19/SLC7A1/LDHB/ATIC/CDK4/POLR1B/HPRT1/CTPS1/AHCY/RPIA/SLC39A6/SLC25A32/ODC1/PFAS/PNPT1/MECR/AGK/POLE2/ADSL/GART/PRIM1/SRM/SLC25A17/PFKM/NUDT5/POLR3K/PYCR2/UMPS/GNPNAT1/MTHFD1L/ALDH1B1
616	SMID_BREAST_CANCER_RELAPSE_IN_BRAIN_UP	31	-0.621185	-1.66539	0.00395348	0.0332003	0.0262259	3690	tags=58%, list=21%, signal=46%	MCM10/SCRG1/BCL11A/KIFC1/SFRP1/IMPA2/EN1/TMSB15A/TRIM29/RARRES1/CDH3/CENPF/MCM5/COL9A3/GDF5/FOLR1/EGFR/CP
617	WONG_PROTEASOME_GENE_MODULE	50	0.517121	1.79975	0.0039737	0.033316	0.0263173	4497	tags=50%, list=26%, signal=37%	SQSTM1/CDC20/PSMD8/PSMB6/PSMB3/PSMD14/PSMD1/PSMD12/USP14/PSMD3/USP11/PSMA1/PSMB10/PSMC3/ARIH1/USP25/PSMA5/PSMC5/PSMA4/PSMB2/PSMA7/PSMB4/SIAH1/USP8/UBE2D2
618	REACTOME_CHONDROITIN_SULFATE_BIOSYNTHESIS	19	-0.693321	-1.70058	0.00401488	0.0335333	0.026489	2787	tags=53%, list=16%, signal=44%	CHST7/CSPG4/NCAN/BCAN/CSPG5/BGN/VCAN/CSGALNACT1/DCN/CHST9
619	REACTOME_RUNX2_REGULATES_BONE_DEVELOPMENT	28	-0.637546	-1.67717	0.00401993	0.0335333	0.026489	3095	tags=43%, list=18%, signal=35%	ZNF521/YAP1/SMAD1/SATB2/HES1/GLI3/AR/GLI2/HEY1/SMAD6/HEY2/COL1A1
620	URS_ADIPOCYTE_DIFFERENTIATION_DN	30	-0.617174	-1.64432	0.00401556	0.0335333	0.026489	1619	tags=37%, list=9%, signal=33%	ROM1/LOXL1/FN1/CD37/COL4A2/LOX/THBS2/LUM/DCN/COL6A3/COL3A1
621	SCIBETTA_KDM5B_TARGETS_DN	79	0.426337	1.61644	0.00402555	0.0335333	0.026489	1260	tags=20%, list=7%, signal=19%	MT1H/MT1X/MT1F/GAL/TTK/NCAPH/HMMR/PIR/KIF2C/PBK/OIP5/ASF1A/JADE2/AURKA/ECT2/BRCA1
622	GRAESSMANN_RESPONSE_TO_MC_AND_SERUM_DEPRIVATION_UP	180	-0.431105	-1.48422	0.00404568	0.0336468	0.0265787	2916	tags=26%, list=17%, signal=21%	CNTNAP4/CMPK2/TSPAN33/NXNL2/PMEPA1/DAPK2/PARP3/FES/BOC/ZNF503/MEST/PLEC/CDON/NEDD9/KCNA6/CDCA3/IAPP/BGN/RNF144B/COL5A2/KCTD12/RBM43/RIN2/FJX1/POU3F4/N4BP2L1/PHLDB2/METTL7A/UROC1/INHBB/CAPN6/GHR/COL5A3/FSTL1/COL9A1/HSD11B2/ANGPT1/PRELP/IGFBP7/OGN/ABI3BP/AQP1/CP/PDGFRB/ELN/COL3A1
623	ZWANG_EGF_PERSISTENTLY_UP	27	0.618646	1.84247	0.00408426	0.0339131	0.026789	987	tags=26%, list=6%, signal=24%	ME1/CPA4/POR/THEGL/TMTC1/IFIT3/CALU
624	CHIANG_LIVER_CANCER_SUBCLASS_INTERFERON_DN	47	-0.560409	-1.61733	0.00409571	0.0339537	0.0268211	3158	tags=36%, list=18%, signal=30%	EXPH5/NEK3/ZNRF3/MME/AMACR/BTNL9/NR2F1/PXYLP1/TAPT1-AS1/SLC16A11/HLF/LGR5/NKD1/TNFRSF19/CKB/IGF2/CCDC170
625	NAKAYAMA_SOFT_TISSUE_TUMORS_PCA2_UP	81	-0.498948	-1.55441	0.00412783	0.0341652	0.0269882	2117	tags=33%, list=12%, signal=29%	NPTX2/MCM4/CDK1/PLP2/GPSM2/FBN2/FZD1/CDH3/CENPF/ROR2/TNC/SLC16A3/FOXD1/COL9A3/GREM1/FOXF2/LEF1/COL11A1/TOP2A/TPBG/FGFR3/COL2A1/KIF20A/CRLF1/RRM2/WIF1/MKI67
626	BOQUEST_STEM_CELL_CULTURED_VS_FRESH_DN	29	-0.63873	-1.68873	0.00415806	0.0343605	0.0271424	2753	tags=52%, list=16%, signal=44%	FABP4/CFD/SPARCL1/PDGFRL/PPL/CXCL14/NTRK2/IGF1/DPT/OMD/TPPP3/ITIH5/OGN/WNT11/RGCC
627	WP_DOPAMINERGIC_NEUROGENESIS	28	-0.635873	-1.67277	0.00417554	0.0344164	0.0271866	1800	tags=64%, list=10%, signal=58%	ALDH1A1/GBX2/EN1/SHH/WNT1/CDKN1C/GLI2/NEUROG2/TGFB1/NKX2-2/LMX1A/SOX2/NEUROD1/GLI1/ASCL1/MSX1/SLC6A3/OTX2
628	SAKAI_TUMOR_INFILTRATING_MONOCYTES_DN	76	0.437423	1.63989	0.00417813	0.0344164	0.0271866	4975	tags=50%, list=29%, signal=36%	TXN/PRDX1/FCGR1A/CD63/HSPA5/KDR/DNAJA1/GLRX2/WRN/GEMIN4/IFI30/PSMB5/CD163/CCT8/CCT4/DDX20/PTGES3/CSTF2/ARIH1/NUP107/PSMA5/SNRPB2/NCOA4/PPIB/PRDX3/CDC27/COPS5/AK6/TBPL1/RAN/PPIA/RAD51C/PRKAR1A/CDC73/SEC63/TBP/MACF1/CDK7
629	MCCABE_HOXC6_TARGETS_DN	18	-0.695847	-1.68973	0.00420238	0.0345611	0.0273009	3415	tags=61%, list=20%, signal=49%	GAS2L3/MEGF10/ZNF536/SLC44A1/SH3D19/FGFR2/TNFAIP8/COL23A1/PDGFRA/DCN/VCAM1
630	VILLANUEVA_LIVER_CANCER_KRT19_DN	54	0.476712	1.66786	0.00427901	0.0351354	0.0277546	1390	tags=24%, list=8%, signal=22%	HNF4A/METTL7B/GCLC/POR/ALPL/ABCB11/CBR1/GADD45A/XYLB/KCNB1/LARP4/ACMSD/SOD1
631	REACTOME_REGULATION_OF_RUNX2_EXPRESSION_AND_ACTIVITY	69	0.445795	1.62557	0.00428604	0.0351374	0.0277562	4244	tags=58%, list=24%, signal=44%	STAT1/BMP2/UBC/PSMA3/PSMD8/PSMC6/PSMD7/PSMB6/NR3C1/PSMC4/PSMD2/PSMB3/PSMD11/PSMD14/PSMD9/PSME4/PSMC2/PSMD1/PSMB5/PSMA6/PSMD12/PSMC1/PSMD3/PSMA1/PSMB10/ESRRA/PSMC3/PSMB1/PSMD6/FBXW7/PSMD4/PSMA5/PSMC5/PSMA4/PSMB7/PSMB2/PSMA7/SKP1/PSMB4/PSMD13
632	HOLLERN_EMT_BREAST_TUMOR_UP	121	-0.458902	-1.51548	0.00431289	0.0353016	0.0278858	3134	tags=37%, list=18%, signal=31%	NFATC1/FXYD5/TTYH2/FCGRT/DOK1/IGFBP4/GAMT/ZFPM2/LOXL3/PLAT/CCDC102A/NAAA/CFP/NR2F1/FKBP9/ADGRA2/C1QTNF6/PRRX1/S100A4/LOXL1/F13A1/EHBP1L1/FN1/VIM/SNX20/CYSLTR1/CFH/AOX1/MARVELD1/MRC2/MXRA8/HSPG2/TGFBR2/FAM167B/LAMB1/AXL/PCOLCE/MATN2/GZMB/B3GNT9/ENO3/EFEMP2/PDGFRA/DCN/PRRX2
633	NABA_ECM_REGULATORS	157	-0.436337	-1.48263	0.00432772	0.035367	0.0279375	2944	tags=41%, list=17%, signal=34%	KY/SERPINF1/MEP1B/PLOD2/CELA2B/EGLN1/PCSK5/ADAMTS18/LOXL3/PLAT/ADAMTS15/MMP11/F10/ADAMTSL5/ADAMTS5/SERPINI2/P4HA2/ADAMTS13/ADAMTS7/CTSK/LOXL2/ADAMTS12/SERPINE3/ADAM32/PRSS12/ADAMTS8/P4HA1/LOXL1/ADAMTSL2/ADAMTS2/PAPPA2/ADAMTSL4/EGLN3/CTSF/F13A1/PLOD1/ADAMTSL3/ADAM28/ADAM33/CTSZ/TIMP3/CPAMD8/SULF1/F12/A2ML1/ADAMTSL1/LOX/HPSE/HTRA1/KAZALD1/ADAMTS16/PAMR1/ADAMTS9/SERPING1/P3H2/ADAMTS3/CST3/CTSH/MMP28/ITIH5/ADAMTS20/MASP1/ADAMTS6/AGT
634	REACTOME_TCF_DEPENDENT_SIGNALING_IN_RESPONSE_TO_WNT	163	-0.435088	-1.48193	0.00434215	0.0354289	0.0279864	2079	tags=24%, list=12%, signal=21%	CCDC88C/SOX4/WNT3/FZD2/TLE1/ZNRF3/LRP5/SOX6/TCF7/PPP2R5B/TLE2/PIP5K1B/CAV1/SOX13/WNT1/FZD1/DKK2/TCF4/LGR4/LGR5/KREMEN2/CSNK1E/RNF43/AXIN2/WNT5A/SOX2/LEF1/TCF7L1/FZD8/SOX3/LGR6/WNT3A/SOX9/RSPO3/RSPO2/RSPO1/WNT8B/SFRP2/WIF1
635	NABA_ECM_AFFILIATED	99	-0.486611	-1.55986	0.00436102	0.0355268	0.0280638	4177	tags=48%, list=24%, signal=37%	C1QL4/ELFN1/SEMA4A/SEMA5A/ANXA2/SFTPA2/SEMA7A/SEMA3F/SEMA6D/LGALS9/PLXNC1/ANXA6/SEMA6B/ANXA4/SDC2/LGALS1/CLEC3B/CLEC2L/MUC3A/C1QL3/PLXNB1/CSPG4/SEMA3D/GPC6/SDC4/GPC5/C1QTNF6/C1QTNF1/C1QTNF3/CLEC18A/CLEC18B/PLXNB3/SEMA6A/ANXA11/SEMA5B/CSPG5/ANXA3/GREM1/SFTPD/COLEC12/GPC3/SEMA3B/GPC4/FREM2/FREM3/C1QTNF8/C1QL1/FREM1
636	MIKKELSEN_ES_ICP_WITH_H3K4ME3_AND_H3K27ME3	103	-0.480436	-1.55348	0.00437128	0.0355545	0.0280856	3953	tags=49%, list=23%, signal=38%	RNF207/GRM3/NRBP2/OPCML/COL4A3/ZNF608/COL4A4/REM2/BRINP3/PRSS36/PAPLN/TFPI2/FXYD5/DSC3/EXTL1/SCNN1A/PROKR1/TSPAN11/FIBIN/LOXL3/NCAN/MCHR1/GPAT2/EPN3/PDE1C/CRABP2/LTA/TNFRSF13C/SGCD/ADAM33/FGL2/TGFB3/ISLR/HOXB13/TEKT2/IGF1/FGF10/PTGFR/ADAMTS16/PAMR1/PTN/CDKN2C/RHOJ/SPTSSB/NPY2R/TMEM26/COL1A2/CDHR4/LAMA4/GAS2L2
637	GAUSSMANN_MLL_AF4_FUSION_TARGETS_D_UP	35	-0.614961	-1.68956	0.00437968	0.0355668	0.0280954	2927	tags=40%, list=17%, signal=33%	NPR3/FABP4/CDC14A/PLA2G7/LXN/GPR153/ADRA2C/LOXL2/SLC16A12/PDE6B/EVA1B/PABPC4L/EVA1A/F5
638	MULLIGAN_NTF3_SIGNALING_VIA_INSR_AND_IGF1R_UP	21	0.636534	1.78754	0.00439995	0.0356754	0.0281811	4473	tags=67%, list=26%, signal=50%	SRXN1/ST3GAL4/NME1/DDX21/GNL3/WDR77/RCL1/EBNA1BP2/HSPA4/CORO1C/CCL2/GMPPB/NOP56/ARL4C
639	WP_EUKARYOTIC_TRANSCRIPTION_INITIATION	40	0.529327	1.72423	0.00451909	0.0364382	0.0287837	6083	tags=75%, list=35%, signal=49%	POLR3B/TAF13/MNAT1/GTF2H1/TAF12/POLR1B/POLR1A/GTF2E1/POLR2K/TAF9/GTF2B/POLR3E/TAF5/POLR2A/POLR2B/POLR2C/POLR3D/POLR3K/POLR2E/POLR2F/TBP/ILK/CDK7/GTF2E2/POLR3H/POLR2G/POLR1E/CCNH/GTF2A2/ERCC3
640	PAPASPYRIDONOS_UNSTABLE_ATEROSCLEROTIC_PLAQUE_UP	45	0.508928	1.69887	0.00451342	0.0364382	0.0287837	2118	tags=42%, list=12%, signal=37%	CCL18/GRN/LAMP1/DAB2/SOD2/DUSP6/TDP2/IFIT3/PLEKHB2/CTSB/CREG1/SAT1/RAPGEF1/SLC17A5/NPL/SRGN/IDH1/SEL1L3/IFI30
641	BERTUCCI_INVASIVE_CARCINOMA_DUCTAL_VS_LOBULAR_DN	38	-0.593268	-1.656	0.00450221	0.0364382	0.0287837	2952	tags=47%, list=17%, signal=39%	ALDH1A1/FABP4/ABCA6/SYNE3/SPARCL1/CD34/CAV1/ADCY2/TNFRSF1B/MRGPRF/IGF1/PIK3CD/TGFBR2/DPT/VWF/OMD/GDPD2/ELN
642	HELLER_HDAC_TARGETS_UP	275	0.308265	1.3501	0.00452219	0.0364382	0.0287837	859	tags=10%, list=5%, signal=10%	MT1H/MT1E/AKR1C3/MT2A/MT1X/DHRS2/MT1F/FTL/G6PD/GRN/CDKN1A/NEU1/BLVRB/POR/HLA-DPA1/NEAT1/JUNB/CDC20/LAMP3/BIRC3/CENPE/COTL1/FDXR/ATP6V0D1/GNS/ITGA7/BAIAP3/SAT1
643	CORRE_MULTIPLE_MYELOMA_DN	51	-0.55596	-1.6221	0.00453037	0.0364473	0.0287908	3183	tags=49%, list=18%, signal=40%	SULF2/PENK/IMPA2/NPR3/ALDH7A1/FBXO6/MME/TRIM59/ZADH2/SELENBP1/OLFML3/FBLN1/FZD1/SLC1A3/EZR/LRIG3/EYA2/GAS1/COLEC12/IGF1/CADPS2/LAMA2/COL11A1/TMEM119/TNFRSF19
644	PID_HEDGEHOG_2PATHWAY	20	-0.682372	-1.69952	0.00455527	0.0365907	0.0289042	3857	tags=60%, list=22%, signal=47%	PTHLH/LRP2/PIK3R1/BOC/CDON/SMO/SHH/PTCH1/GLI2/HHIP/GAS1/TGFB2
645	MANNE_COVID19_NONICU_VS_HEALTHY_DONOR_PLATELETS_DN	159	-0.436637	-1.48573	0.00459026	0.0368146	0.029081	3033	tags=28%, list=17%, signal=24%	STK26/COL25A1/ALDH1A1/EPAS1/LEPR/CA2/CEMIP/WLS/GRHL1/ACKR2/FANCA/LOC389831/ENKUR/DLK1/VEGFA/ADORA2A/SYNPO/GPR88/IRX3/HLA-DQB1/ARPIN/DMD/MECOM/SPC25/RAMP3/CA8/KCTD12/RNF212B/PLCH1/ANXA3/COL4A2/COL4A1/NRN1/ATP13A5/TGFB2/TPPP3/ATP13A4/ANGPT1/GLYATL2/AVPR1A/SLC18A3/IGF2/DNAH12/TGFBI/SCIN
646	MORI_PRE_BI_LYMPHOCYTE_DN	69	0.442741	1.61444	0.00465276	0.0372005	0.0293859	1063	tags=19%, list=6%, signal=18%	CD22/FCRLA/LSP1/TMEM71/NEAT1/ZFP36/BIRC3/NFKBIZ/GNS/ATP6V0B/SAT1/ATP6AP1/ERP29
647	WP_PRIMARY_FOCAL_SEGMENTAL_GLOMERULOSCLEROSIS_FSGS	68	-0.52151	-1.60287	0.00464673	0.0372005	0.0293859	2579	tags=35%, list=15%, signal=30%	CD151/LRP5/KIRREL2/MME/NPHS1/ITGAV/ITGB3/INF2/PAX2/PODXL/WNT1/SYNPO/CDKN1C/KRT8/LAMA5/IRF6/COL4A5/VIM/TGFB1/NOTCH1/PLCE1/ITGB4/TRPC6/MKI67
648	MEBARKI_HCC_PROGENITOR_WNT_DN	58	-0.531889	-1.59104	0.00470704	0.0375764	0.0296828	4016	tags=57%, list=23%, signal=44%	MBP/ADARB2/ZBED3-AS1/ZBED3/SLIT2/A1BG/MPV17L/FRAT1/DENND3/TTC6/TDRD6/NR3C2/PRODH/ABCD2/DIO2/ITGA8/GPC6/BTNL9/FLJ31104/PLIN4/ID2-AS1/VSIG1/NUDT8/RASSF4/SPINK5/SLC6A16/MARCO/RASGRP2/DOK7/STOX1/RAB26/USP43/GHR
649	MOOTHA_MITOCHONDRIA	407	0.273859	1.25512	0.00472212	0.0376387	0.029732	4871	tags=42%, list=28%, signal=31%	G6PD/CPT1A/POR/HSPA9/CLN3/SOD2/FECH/ALAS1/PCK2/FDXR/LGALS3/MTHFD2/NME2/ANXA7/POLR3B/STAR/MRPS18C/SLC25A5/MPO/SLC25A13/SDHB/HPS1/IDH3A/CYP20A1/CYP27A1/HADHB/ETFDH/TXNRD2/HSPE1/ABCF2/SLC25A20/GRB10/HSPD1/MRPL35/BCL2L1/AIFM1/VAV1/TIMM17A/NR3C1/HAX1/CKMT2/SLC25A21/GFM1/NDUFB6/POLR1B/MRPS35/DLAT/CYCS/NDUFS6/NDUFS1/NDUFB3/SNCA/GPD2/SUPV3L1/SLC25A32/BCS1L/GATB/MTHFD1/TIMM10B/TIMM44/MTO1/TOMM34/PCCA/BAX/MDH2/PDHX/ETFA/TIMM22/DAP3/COX15/WARS2/ACAT1/COX17/MRPL22/DLD/MRPS28/MRPS10/PC/CS/YME1L1/LONP1/SLC25A11/MRPS18A/MRPS2/SBNO2/MRPL3/MRPL48/FARSA/MRPL15/PYGB/GOT2/PCCB/EHHADH/ABCB7/NDUFA4/UQCRH/CD40/MRPL33/TUFM/NDUFB2/TOMM20/APP/DCTN6/C1QBP/BCAT2/COX10/ECI1/HTRA2/MFN2/TP53/TIMM8A/MRPS18B/COX6A1/MRPS30/NDUFB7/MRPS27/PDHB/MRPS15/UCP2/ME2/SLC25A38/SLC25A17/FXN/LMF2/TFAM/NDUFV2/NDUFS4/PRDX3/MRPL12/FH/IDH3B/BID/SLC9A6/MRPL42/NPIPB3/DGUOK/PIN4/COX7A2/DDX28/MRPS7/IMMT/NDUFA10/MAST1/TIMM17B/TIMM10/MRPL44/CPS1/NDUFS5/UQCRC2/UCP1/RAN/COX7A1/SDHA/COX7B/MRPS33/TFB2M/DBT/NDUFB4/ALDH4A1/COX5A/SUCLG1/NBN/MTX2/PRPF6/FIBP/MRPL34/SLC25A3/NDUFS8/TIMM23/MRPL18
650	REACTOME_TRANSCRIPTIONAL_REGULATION_BY_SMALL_RNAS	45	0.507107	1.69279	0.00473722	0.0376431	0.0297355	5769	tags=64%, list=33%, signal=43%	NUP35/NUP88/NUP188/NDC1/NUP205/POLR2K/NUP153/POLR2L/POLR2A/POLR2B/SEH1L/NUP107/RAE1/POLR2C/NUP98/POLR2E/RAN/POLR2F/SEC13/POLR2D/NUP133/POM121/AAAS/IPO8/POLR2G/NUP62/NUP50/RANBP2/NUP155
651	GRADE_COLON_AND_RECTAL_CANCER_UP	268	0.302127	1.33438	0.00473694	0.0376431	0.0297355	2943	tags=29%, list=17%, signal=25%	GDF15/TKT/GCLC/PRDX1/CD44/NMI/CDC25B/HSPA9/MELK/LAMP1/CKS2/NQO2/SOD2/IFRD1/RCC1/SKA3/HOXB5/NOB1/TIMELESS/MTHFD2/SPP1/CTSB/CNBP/TALDO1/POLQ/CCT5/PSMG1/DNAJA3/AURKA/BACE2/MYC/ANXA5/HM13/TRUB2/PSMA3/UBR4/HSPE1/LDHB/ATIC/WDR74/NSMCE2/NPM1/EEF1E1/PSMB3/MBTPS2/AHCY/ALG1/CCNB1/DOLK/PSMD14/PDCD2L/OSER1/NOL8/DDX39A/SHISA5/LYAR/KBTBD2/WDR75/DDX1/MTHFD1/AAMP/RHEB/DAP3/PNPT1/ERI1/CCT8/POMP/EIF3B/VKORC1L1/CCT7/HSPA4/PSMA1/TBCE/PA2G4/ZDHHC9/ABCF1/MRPL3/NIP7/DNAJC2
652	SANSOM_APC_TARGETS_DN	277	0.303689	1.34115	0.00475157	0.0376992	0.0297798	1490	tags=17%, list=9%, signal=16%	AKR1B10/SRXN1/CD22/ABCC3/MOCOS/ABCC2/IL2RB/CASP1/ITGAX/CAPN9/PAX8/LSP1/UPP1/CDKN2B/ARHGDIB/MLPH/ITGAL/PEPD/IRF1/LAPTM5/PIPOX/DDR2/FAHD1/WBP2/FAS/SST/SLC7A8/GNS/DDC/ATP6V0A1/MTTP/ATP6V0B/ST3GAL4/CAPN3/MERTK/PRRG2/SLC11A2/GSTM1/RDH5/CCK/HAGH/ITGA3/MIEN1/MCFD2/SLC27A4/SLC51A/HLA-DMB
653	WATANABE_COLON_CANCER_MSI_VS_MSS_DN	48	-0.562425	-1.63055	0.00476518	0.0377493	0.0298194	1730	tags=31%, list=10%, signal=28%	GRM8/DUOX2/PCP4/DACH1/GPSM2/HMGCS2/SLC1A7/CXCL14/GPR143/SHROOM4/FREM2/IGF2/EMILIN3/SLC35D3/WIF1
654	YAO_TEMPORAL_RESPONSE_TO_PROGESTERONE_CLUSTER_11	89	0.410954	1.5953	0.00478223	0.0378264	0.0298803	3800	tags=51%, list=22%, signal=40%	HSPA5/PNO1/HSP90B1/METTL1/TFRC/DDX21/STIP1/KPNA2/GSTM1/GNL3/RRS1/BYSL/MANF/CRELD2/NUCB2/DNAJB11/NPL/ALDH1A2/CYCS/PELO/IPO7/SLC35B1/MAK16/BECN1/NDUFAF4/LTV1/PUS1/TSR1/PA2G4/CSE1L/ACOT7/ADH5/LRRC59/MRTO4/TMEM9B/FOXK2/SRM/TIMM8A/PDIA6/BMS1/TUBB2A/FARSB/UBQLN1/GMPPB/ABCE1
655	ROY_WOUND_BLOOD_VESSEL_DN	13	-0.748756	-1.7088	0.00479375	0.0378596	0.0299065	1090	tags=38%, list=6%, signal=36%	RNF43/PROM1/F5/SOX9/DSP
656	CHO_NR4A1_TARGETS	27	0.613088	1.82592	0.00484411	0.0381556	0.0301403	983	tags=41%, list=6%, signal=38%	HMOX1/GCNT3/PPP1R15A/DDIT3/ATF3/NOX4/BIRC3/SLC3A2/ASNS/HERPUD1/ATF4
657	JI_CARCINOGENESIS_BY_KRAS_AND_STK11_DN	15	-0.730299	-1.71828	0.00484597	0.0381556	0.0301403	4215	tags=80%, list=24%, signal=61%	MMP2/VEGFC/TIMP1/FGFR1/LOXL3/NEDD9/LOXL1/FN1/THBS2/LUM/DCN/PDGFRB
658	BIOCARTA_P53HYPOXIA_PATHWAY	21	0.63138	1.77306	0.00487242	0.0383055	0.0302587	735	tags=29%, list=4%, signal=27%	NQO1/CDKN1A/MDM2/GADD45A/HSP90AA1/FHL2
659	WP_HIPPO_SIGNALING_REGULATION_PATHWAYS	92	-0.495344	-1.56729	0.00488634	0.0383566	0.0302991	3997	tags=35%, list=23%, signal=27%	CDH6/TEAD3/CDH4/FGFR1/MET/GNAI2/CDH9/PLCB2/PLCB4/PRKCG/FLT4/CDH15/TEAD1/TCF7/KIT/TEAD2/CDH1/FLT3/CDH17/CDH3/CDH22/TEAD4/FGFR2/NTRK2/MST1/LEF1/TCF7L1/CDH20/FGFR3/EGFR/PDGFRA/PDGFRB
660	REACTOME_CASPASE_ACTIVATION_VIA_DEATH_RECEPTORS_IN_THE_PRESENCE_OF_LIGAND	13	0.742316	1.84418	0.00494578	0.0387082	0.0305768	674	tags=31%, list=4%, signal=30%	LY96/TNFRSF10B/TNFRSF10A/FAS
661	PIONTEK_PKD1_TARGETS_UP	29	0.592907	1.8119	0.00494609	0.0387082	0.0305768	527	tags=14%, list=3%, signal=13%	MT1A/MT1X/EGF/PIM3
662	KOHOUTEK_CCNT2_TARGETS	48	-0.560904	-1.62614	0.0049627	0.0387795	0.0306332	801	tags=40%, list=5%, signal=38%	C1orf198/NANOS3/MAN2B1/NODAL/SALL3/ST3GAL6/TET1/CERCAM/NPHS1/RNASEH2C/CCNO/FAM183A/NT5E/LMNTD2/TRH/CRLF1/FZD10/SP5/HAS2
663	GARCIA_TARGETS_OF_FLI1_AND_DAX1_DN	151	0.359124	1.48922	0.00504244	0.0392881	0.0310349	2285	tags=22%, list=13%, signal=19%	MT1G/KCNE3/NR0B1/SLC7A11/MIR4435-2HG/NEFH/AMDHD2/RFFL/RCC1/CDCA5/SPATA5/ZWILCH/ZNF93/NAGPA/SAMD5/RRP9/PPIL1/CHCHD3/KIAA0319/DNAJA4/TRMT6/UBE2D4/CKMT2/AAGAB/NPM1/HINT3/RPIA/FDXACB1/ZWINT/RPP30/RRP15/BLOC1S6/TAF3
664	GOTZMANN_EPITHELIAL_TO_MESENCHYMAL_TRANSITION_DN	178	0.343872	1.46133	0.00504297	0.0392881	0.0310349	1983	tags=22%, list=11%, signal=20%	FOSL1/SEPHS2/TKT/SLC9A3R1/CDKN1A/SLC1A5/ARHGDIB/HMMR/BTC/SLC3A2/FOS/ATP6V1A/LGALS3/MTHFD2/ATP6V1E1/EPS8/FOXA2/PPFIBP2/ANXA7/AIP/TRIM25/GSTP1/EGR1/STIP1/GSTM1/MYC/TCEA1/RAB18/SOD1/NFKBIA/YWHAZ/CLCN3/UBE2H/STK3/SERPINE2/HAX1/ABCB1/AHCY/OSTF1/FKBP2
665	VERHAAK_GLIOBLASTOMA_NEURAL	117	-0.461114	-1.51332	0.00507522	0.0394799	0.0311864	2742	tags=22%, list=16%, signal=19%	ATRNL1/CCDC121/UGT8/PPP1R1A/AKR7A3/HPCA/CRYL1/FHIT/RERGL/KCNK1/CASQ1/SLC30A10/ENPP2/CRYM/ANXA3/FXYD1/NDRG2/ADD3/BCAS1/S1PR1/TTPA/SLCO1A2/FEZF2/MYBPC1/ETNPPL/CA4
666	NAKAYAMA_SOFT_TISSUE_TUMORS_PCA1_UP	53	0.473259	1.6457	0.00511851	0.0397569	0.0314052	845	tags=32%, list=5%, signal=31%	LY96/SERPINE1/APOL1/GPNMB/SRPX2/FCGR1A/C1S/LYZ/CD44/HLA-DPA1/HSPA6/ISG20/DOCK2/SERPINA1/ITGAM/FHL2/NNMT
667	REACTOME_FCERI_MEDIATED_MAPK_ACTIVATION	29	0.591067	1.80627	0.00514005	0.0398643	0.0314901	1666	tags=24%, list=10%, signal=22%	LCP2/GRAP2/SYK/FOS/PLCG2/SHC1/VAV1
668	REACTOME_REGULATION_OF_RAS_BY_GAPS	65	0.449171	1.61522	0.00518251	0.0401334	0.0317027	4244	tags=58%, list=24%, signal=44%	SPRED3/CUL3/UBC/PSMA3/PSMD8/PSMC6/PSMD7/PSMB6/PSMC4/PSMD2/PSMB3/PSMD11/PSMD14/PSMD9/PSME4/PSMC2/PSMD1/PSMB5/PSMA6/PSMD12/PSMC1/PSMD3/PSMA1/PSMB10/PSMC3/PSMB1/PSMD6/NRAS/PSMD4/PSMA5/PSMC5/PSMA4/PSMB7/PSMB2/PSMA7/SPRED2/PSMB4/PSMD13
669	TAVAZOIE_METASTASIS	76	-0.506519	-1.57472	0.00519218	0.0401482	0.0317144	3207	tags=37%, list=18%, signal=30%	DZIP1/SOX4/HAPLN1/MYOM1/CYP3A43/USP9Y/GNRH1/LRP2BP/PLN/CCDC81/CDC14A/EFCAB11/EAF2/TSPAN12/ZNF257/HPGD/UTY/TNC/KHDC1L/ANO1/CA8/P2RX2/IGFBP5/GATM/LAMA4/PLP1/PDGFRA/COL1A1
670	KEGG_PROXIMAL_TUBULE_BICARBONATE_RECLAMATION	21	-0.671282	-1.68911	0.00528689	0.0403893	0.0319047	896	tags=43%, list=5%, signal=41%	CA2/SLC9A3/ATP1B2/ATP1A2/SLC4A4/SLC38A3/ATP1A4/AQP1/CA4
671	SESTO_RESPONSE_TO_UV_C7	61	0.469432	1.68209	0.00529362	0.0403893	0.0319047	603	tags=20%, list=3%, signal=19%	MT1E/MT1X/PGD/AKR1C1/SLC1A5/CDC25B/TPP1/CDC20/CBR1/HSPA5/ASNS/PCK2
672	REACTOME_REGULATION_OF_GENE_EXPRESSION_BY_HYPOXIA_INDUCIBLE_FACTOR	10	-0.77843	-1.65221	0.00524617	0.0403893	0.0319047	2792	tags=50%, list=16%, signal=42%	EPAS1/CITED2/VEGFA/HIF3A/CA9
673	HUMMERICH_SKIN_CANCER_PROGRESSION_UP	74	0.433675	1.60633	0.00525789	0.0403893	0.0319047	639	tags=20%, list=4%, signal=20%	HMOX1/MT1A/NCF2/MT1X/CASP1/CTSD/CDKN1A/CD44/TNFRSF12A/GADD45B/JUNB/TNFRSF1A/SOD2/HSPA5/FOS
674	WP_METAPATHWAY_BIOTRANSFORMATION_PHASE_I_AND_II	120	0.375298	1.50583	0.00527952	0.0403893	0.0319047	1365	tags=19%, list=8%, signal=18%	AKR1B10/CYP4F11/CYP19A1/AKR1C3/AKR1D1/CYP4F3/AKR1C1/GSR/EPHX1/SULT1C2/MGST1/AKR1C2/CYP21A2/NNMT/CHST11/HNMT/GSTP1/AKR1A1/AKR1B1/CYP4X1/GSTM1/CYP20A1/CYP27A1
675	REACTOME_PROTEIN_LOCALIZATION	152	0.354798	1.46916	0.00528256	0.0403893	0.0319047	4961	tags=43%, list=29%, signal=31%	HMOX1/AGXT/HSPA9/ALDH3A2/PIPOX/SLC25A13/CHCHD3/UBC/ATAD1/HSPD1/TIMM17A/AGPS/MPV17/IDH1/BAAT/IDE/SLC25A6/BCS1L/TIMM10B/TIMM44/TIMM22/PEX14/COX17/PITRM1/CS/HSCB/GDAP1/ZFAND6/VAMP2/EHHADH/COA4/CAMLG/CHCHD2/PMPCA/PEX19/TOMM20/TIMM50/APP/CHCHD4/TIMM8A/SLC25A17/FXN/CHCHD10/NOS2/PEX3/PRNP/IDH3G/COQ2/BAG6/GET4/TIMM17B/ACOX1/ABCD3/TIMM10/VAPA/UBE2D2/EMD/USP9X/SEC61B/MTX2/TIMM23/GRPEL2/UBE2D3/FIS1/ACOX3
676	DAZARD_RESPONSE_TO_UV_NHEK_UP	180	0.339869	1.43069	0.00525683	0.0403893	0.0319047	1780	tags=18%, list=10%, signal=17%	MT1G/SPINK1/CXCL8/TXN/GEM/PAX8/PPP1R15A/CEACAM1/NEU1/ATF3/GADD45B/JUNB/ZFP36/GADD45A/PCK2/FOS/TOM1/HSP90AB1/ATF4/PMAIP1/SNHG3/DLX2/PHLDA2/MNAT1/CCK/NUCB1/ARHGDIA/PSMD8/RPL36A/ZNF330/STAT6/ADM/TFE3
677	REACTOME_DISEASES_OF_METABOLISM	210	-0.411	-1.42559	0.00528232	0.0403893	0.0319047	2503	tags=27%, list=14%, signal=24%	GALK1/CSPG4/ADAMTS18/PPP1R3C/NCAN/GPC6/ADAMTS15/SDC4/GPC5/CFP/ADAMTSL5/ADAMTS5/BCAN/ADAMTS13/SBSPON/ADAMTS7/SLC34A2/GYS1/ADAMTS12/ACY1/ADAMTS8/SEMA5B/CSPG5/ADAMTSL2/ADAMTS2/ADAMTSL4/NOTCH3/ADAMTSL3/BGN/B3GLCT/VCAN/NOTCH1/ADAMTSL1/SFTPD/THBS2/HSPG2/GALNT12/GPC3/ADAMTS16/CYP1B1/GPC4/SPON1/OMD/ADAMTS9/GALNT3/ADAMTS3/CHST6/CYP26B1/LFNG/PRELP/CHST14/OGN/LUM/DCN/ADAMTS20/PAH/ADAMTS6
678	MEBARKI_HCC_PROGENITOR_FZD8CRD_UP	482	0.275222	1.26955	0.00525965	0.0403893	0.0319047	1995	tags=23%, list=11%, signal=21%	GDF15/LINC00942/TMEM40/SLC7A11/C10orf90/DDIAS/SHCBP1/DMBX1/GEM/MTFR2/BRCA2/SKA1/TRIP13/FANCB/CPA4/TTK/BUB1/CKS1B/FAM72B/ATF3/CDC25B/SLC7A5/MELK/CHEK2/CDC20/HMMR/CKS2/HERC5/TRAIP/TLR6/CCR7/MAD2L1/ANLN/CENPE/ETV5/RBM24/GPRC5A/LIN9/COTL1/CDCA5/KIF20B/SKA3/ACKR3/CCDC77/AUNIP/KIF14/FANCI/TIMELESS/KIF2C/NCAPG2/SUV39H1/PBK/PARPBP/OIP5/CENPA/CENPP/SMC4/NEMP1/SPATA5/TUBA1C/ZWILCH/ARHGAP11A/CENPI/RAD18/TAF1A/RFC3/KIF18A/FANCM/POLQ/SASS6/SAE1/ERCC6L/CHAF1A/AURKA/ASF1B/CEP128/ECT2/KPNA2/PRIM2/STK32B/BRCA1/PLEKHG4/NUP188/MCM8/CENPW/CENPN/CHORDC1/RANGAP1/CENPL/BCL2L12/ZNF681/WFDC21P/SPDL1/LRR1/MTBP/IDS/FAAP24/RHEBL1/LIG3/CDC25C/SPC24/CEP135/CENPQ/KNSTRN/HAUS8/PANX2/CEP55/WDR1/ALG10/NDC80/RAD54B/CCNB1/KIF22
679	JEPSEN_SMRT_TARGETS	33	0.55919	1.74641	0.00531797	0.0405153	0.0320043	1187	tags=24%, list=7%, signal=23%	HMOX1/SRXN1/IGF2R/TNFRSF12A/SPRY4/HMGA1/ARL8B/EGR1
680	SANSOM_WNT_PATHWAY_REQUIRE_MYC	60	-0.534518	-1.61361	0.0055156	0.0419591	0.0331448	2491	tags=37%, list=14%, signal=32%	E2F1/BMP7/PLAT/TCF7/FZD7/SLC1A3/PTCH1/ROR2/LGR5/FRZB/AXIN2/IGFBP2/LEF1/NKD1/ID3/MSX1/EDN1/SOX9/TNFRSF19/ASCL2/SP5/WIF1
681	MIYAGAWA_TARGETS_OF_EWSR1_ETS_FUSIONS_DN	207	-0.41024	-1.41907	0.00554227	0.0421001	0.0332562	3065	tags=31%, list=18%, signal=26%	STC1/ST3GAL6/SPEG/PDLIM4/MARCKS/PLOD2/CHST7/GRIA1/NR2F2/STC2/TLE1/GLT8D2/CEMIP/FIBIN/NREP/MME/IGFBP3/GCNT1/LMCD1/ADAMTS5/VSTM4/PDE1C/VASN/EYA4/AK4/LOXL2/PRRX1/ADAMTS12/PRSS12/BNIP3/SLC1A3/CCDC80/ALDH1A3/COL8A1/ENPP2/PCDH18/NID2/VCAN/ZNF395/FILIP1L/FOXD1/ADAMTSL1/TNFRSF11B/PRDM1/SBF2-AS1/FGF7/ITGB8/COL11A1/F3/ITGA11/COL5A1/LTBP1/MATN2/LRRC17/COL1A2/B3GNT9/VGLL3/ANGPT1/EGFR/TNFRSF19/GALNT5/LUM/HAS2/COL3A1/CA9
682	MULLIGHAN_MLL_SIGNATURE_1_DN	208	-0.402779	-1.39258	0.00555434	0.0421299	0.0332798	4215	tags=32%, list=24%, signal=25%	MMP2/P2RX3/FAM171A1/MDK/CHI3L1/CLMN/HSF4/TM4SF1/RHOB/NME5/SPRY1/BCAT1/RUNX1/MCTP2/EGFL7/IFIT1/SOX11/BTN3A3/KATNB1/PBX2/PTPRCAP/GSDMB/AGRN/NPR3/BCKDHB/NR2F2/DEPTOR/SYDE1/DAPK1/SLC9A3R2/ITGAV/CD99/FAAP20/EFCAB6/SIDT1/FAM117A/CAV1/SLC12A4/LAMA5/LOXL1/HOXB2/HPGD/PTPN14/KRT18/HLF/DNAH2/NID2/TIMP3/PPL/FUT2/TEAD4/ITM2A/ATP2A3/ST18/TFPI/DPT/GGT5/MYO5C/RASL10A/EFHC2/CKB/TRH/BARX2/IFITM1/AQP4/TSHR/CA4
683	BLANCO_MELO_COVID19_SARS_COV_2_INFECTION_A594_ACE2_EXPRESSING_CELLS_RUXOLITINIB_DN	66	0.471984	1.69001	0.00572969	0.0433963	0.0342801	835	tags=24%, list=5%, signal=23%	CES1/AKR1B10/CYP4F11/AMBP/HABP2/G6PD/TXN/CRYAB/CTSD/PRDX1/EPHX1/CTSL/PSAP/SPP1/DDC/GBP1
684	BIOCARTA_RACC_PATHWAY	12	-0.750287	-1.66701	0.00577334	0.043663	0.0344908	3513	tags=50%, list=20%, signal=40%	TRPC5/KCNQ4/KCNQ2/TRPC4/TRPC3/TRPV4
685	WP_PREGNANE_X_RECEPTOR_PATHWAY	21	0.62042	1.74229	0.00587642	0.0443777	0.0350553	2245	tags=33%, list=13%, signal=29%	ABCC3/ABCC2/SRPX2/HSP90AA1/ABCB1/CYP2A6/NCOA3
686	AMIT_EGF_RESPONSE_40_MCF10A	16	0.7035	1.84659	0.00597909	0.0450872	0.0356158	2336	tags=56%, list=13%, signal=49%	BUB1/DUSP5/ZFP36/FOS/GNS/EGR1/ADM/NDUFB6/TIMM44
687	CONCANNON_APOPTOSIS_BY_EPOXOMICIN_DN	160	-0.435044	-1.48141	0.00600292	0.045201	0.0357057	4501	tags=44%, list=26%, signal=33%	LMO1/ABHD14A/GTF2H5/CHRNA3/PTX3/MLLT3/CYB5A/MARCKSL1/LMO3/CETN3/TMEM158/POLD1/ESRRG/SCHIP1/HMGN3/MFSD10/CHRDL1/MXI1/DBI/BCL11A/ETV1/KIFC1/PLK1/DHCR24/CCNA2/TRAPPC6A/IGSF3/MARCKS/RLN2/ALDH7A1/FZD2/BCKDHB/DHFR/SIX3/NREP/LINC00847/GNG11/NELL1/FABP5/TMSB15A/NME4/CDK1/SORL1/HK2/DACH1/AK4/TNFAIP6/MYCN/PDGFRL/S100A4/PPFIA4/MAB21L1/SPC25/SMAD6/VCAN/NFIB/METTL7A/ALDOC/MYB/PCOLCE/TOP2A/PDK1/LDHA/TWIST1/CXCR4/ASCL1/LUM/PDGFRA/AURKB/MKI67
688	REACTOME_SYNTHESIS_OF_BILE_ACIDS_AND_BILE_SALTS	30	0.559379	1.70776	0.00613114	0.0460994	0.0364154	416	tags=17%, list=2%, signal=16%	AKR1C3/AKR1D1/AKR1C1/AKR1C2/ABCB11
689	KEGG_NOD_LIKE_RECEPTOR_SIGNALING_PATHWAY	43	0.517186	1.72262	0.00620125	0.0465589	0.0367783	2632	tags=28%, list=15%, signal=24%	CASP1/CXCL8/BIRC3/HSP90AA1/HSP90B1/HSP90AB1/NFKBIA/IKBKG/XIAP/NFKBIB/SUGT1/CHUK
690	WP_GENES_CONTROLLING_NEPHROGENESIS	36	-0.592672	-1.64162	0.0062199	0.0466312	0.0368354	2709	tags=47%, list=16%, signal=40%	PDGFB/NPHS1/LHX1/ITGA8/GLI3/EYA1/PAX2/SHH/VEGFA/EMX2/CD36/FGFR2/FOXC1/FOXD1/SIX1/CXCR4/PDGFRB
691	KANG_AR_TARGETS_UP	16	-0.710892	-1.69082	0.00626662	0.0469135	0.0370585	1136	tags=50%, list=7%, signal=47%	TGFB3/FGFR2/COL4A2/COL4A1/TGFB2/COL5A1/BMP5/COL2A1
692	KUROZUMI_RESPONSE_TO_ONCOCYTIC_VIRUS	20	0.656643	1.8396	0.00629015	0.046948	0.0370857	805	tags=40%, list=5%, signal=38%	CCR1/IL2RB/CASP1/CCR7/ITGAM/IL6R/SPP1/IL1A
693	ZHU_CMV_ALL_DN	113	-0.455692	-1.48559	0.00629845	0.046948	0.0370857	3745	tags=45%, list=22%, signal=36%	ZFP36L1/TAGLN/TRAM2/RAB13/RUNX1/SULT1E1/THBS1/CNN2/NFIC/DDIT4/PTGIS/MARCKS/ANPEP/CCND1/UBL4A/NR2F2/CD151/CFD/IGFBP3/CEBPD/MATK/PTPN13/AR/MITF/POSTN/FKBP10/FBLN1/TNNI3/TMEM198B/TFAP2A/TIMP3/COL5A2/VCAN/GAS1/IGFBP2/LOX/TPM2/FGF7/COL6A2/THBS2/CYP1B1/BMP4/EFEMP1/IGFBP5/COL1A2/HSD17B2/LAMA4/IGF2/PDGFRA/COL1A1/COL3A1
694	ACEVEDO_LIVER_CANCER_WITH_H3K27ME3_UP	184	-0.421639	-1.44953	0.00629095	0.046948	0.0370857	4093	tags=39%, list=24%, signal=30%	LPAR3/BMPR1B/ZNF827/OSBPL10/AIM2/TCF3/SEMA6D/ARHGAP10/ZBED9/SCN11A/IGSF1/C7orf31/TMEM243/PAM/TENM3/HOMER1/KL/MIR99AHG/TNIK/SLC16A9/STK26/PKHD1L1/DSC3/POU6F2/OPHN1/LMO2/ZNF311/CHST2/B3GALT5/CTNNA3/PRKD1/FRAS1/GRM8/TYR/PRKY/TMSB15A/ADGRV1/SMIM3/PPP1R42/LHFPL1/PDZD2/SATB1/IKZF1/ENPP6/DCDC1/NTF3/HAVCR2/SMAD9/FZD1/SLC1A3/KLHL41/KIAA1217/DOCK8/MARCO/SULF1/PRTG/NFIB/ST18/COLEC12/TMPRSS7/FZD8/GMPR/CREB5/FAM189A2/OCA2/COL1A2/CRB1/ITIH5/SCIN/MGP/COL3A1
695	BURTON_ADIPOGENESIS_PEAK_AT_8HR	35	0.544147	1.72379	0.00637334	0.0474379	0.0374727	1856	tags=26%, list=11%, signal=23%	SRXN1/FOSL1/CD44/POR/CEBPB/HSPH1/ITGA5/RCL1/VDR
696	KEGG_CARDIAC_MUSCLE_CONTRACTION	66	-0.527371	-1.61606	0.00645858	0.0479835	0.0379037	1563	tags=18%, list=9%, signal=17%	TNNC1/TNNI3/ACTC1/ATP1B2/ATP1A2/TPM2/MYH6/MYL3/CACNG6/CACNG1/ATP1A4/TNNT2
697	BLANCO_MELO_COVID19_BRONCHIAL_EPITHELIAL_CELLS_SARS_COV_2_INFECTION_UP	97	0.38719	1.52319	0.00647004	0.0479835	0.0379037	1489	tags=27%, list=9%, signal=25%	ICAM1/GBP5/CXCL8/G0S2/KRT75/C1S/MAFF/OAS1/RELB/SPRY4/SOD2/BIRC3/NFKBIZ/DUSP4/IRAK2/IRAK3/IFI35/NFKB2/DRAM1/TUBA1C/NRCAM/TNFAIP2/SOCS3/BMP2/NFKBIA/WFDC21P
698	CAIRO_HEPATOBLASTOMA_CLASSES_DN	179	-0.428042	-1.47035	0.00647448	0.0479835	0.0379037	2937	tags=31%, list=17%, signal=26%	CSRP2/MYRIP/MAN1C1/DAPK1/TST/DBP/KIAA0040/ITGA8/ABCA6/RRAS/LIMS2/COL18A1/AR/VSTM4/TRANK1/ENPEP/MTMR11/KANK3/ZBTB18/RASGRF1/MAP3K5/NTF3/SLCO1B1/KCNK1/C1QTNF3/SYNPO/HCP5/COPZ2/HSPB6/TFAP2A/CTSF/RAMP3/LMOD1/ADIRF/AOX1/ITM2A/WFDC1/RBP1/IGF1/HTRA1/PACRG/SNED1/SLC4A4/RARRES2/PAMR1/LAMA2/FAM189A2/GHR/SPON1/SERPING1/GATM/ITIH5/DCN/SLCO1B3/ATP10A
699	WP_SULFATION_BIOTRANSFORMATION_REACTION	10	0.762091	1.75332	0.00652629	0.0482983	0.0381523	300	tags=30%, list=2%, signal=29%	G6PD/GSR/SULT1C2
700	DEURIG_T_CELL_PROLYMPHOCYTIC_LEUKEMIA_DN	261	0.301951	1.32245	0.00660032	0.0487764	0.03853	674	tags=6%, list=4%, signal=6%	MT1H/LCP2/AKR1C3/MT2A/MT1X/DAPP1/IL2RB/CASP1/HLA-DPA1/DSC1/DUSP5/BIRC3/CTSL/TRIM22/FAS
701	REACTOME_CELL_CELL_JUNCTION_ORGANIZATION	51	-0.544904	-1.58985	0.00661767	0.0488348	0.0385762	2631	tags=27%, list=15%, signal=23%	F11R/CDH15/CLDN9/CDH1/CRB3/CDH17/CDH3/CLDN10/CLDN16/CLDN18/CLDN3/CLDN6/CLDN19/CLDN5
702	DAVICIONI_RHABDOMYOSARCOMA_PAX_FOXO1_FUSION_DN	14	-0.721868	-1.67924	0.0066422	0.048868	0.0386024	3344	tags=64%, list=19%, signal=52%	SOX11/MOXD1/IGFBP3/ATP2B4/OLFML3/TCF4/COL11A1/MSTN/MYLPF
703	RHODES_UNDIFFERENTIATED_CANCER	64	0.447658	1.60087	0.0066318	0.048868	0.0386024	2118	tags=34%, list=12%, signal=30%	GCLM/TRIP13/NCAPH/CKS1B/SLC7A5/MELK/CDC20/CKS2/MAD2L1/CTSL/KIF14/KIF2C/MTHFD2/CENPA/NME1/KPNA2/PSMD2/ADRM1/CCNB1/PSMD14/POLR2K/IFI30
704	YAMAZAKI_TCEB3_TARGETS_UP	153	-0.435339	-1.47261	0.00665051	0.048868	0.0386024	2810	tags=30%, list=16%, signal=25%	PLOD2/IGFBP4/EPAS1/DDAH1/NR2F2/LAMA1/CITED2/TST/EPHB4/PLAT/FLRT3/FKBP9/ENPEP/P4HA2/KDELR3/VEGFA/KIT/MFGE8/SEMA6A/P4HA1/STRA6/PLOD1/COL4A5/NID2/CTSZ/TIMP3/SUSD2/CDC42EP1/COL4A2/TFPI/HSPG2/MYH6/THBD/LAMB1/COL4A1/F3/FAM189A2/PTH1R/GHR/MYL3/SERPING1/CST3/EFEMP2/CD38/CYP26A1/TTR
705	HORIUCHI_WTAP_TARGETS_DN	292	0.294608	1.30207	0.0066701	0.0489425	0.0386612	2317	tags=24%, list=13%, signal=21%	PECAM1/ANGPT2/FBXO32/GSR/APOBEC3B/TRIP13/CD44/TTK/BUB1/CKS1B/CDC25B/FANCD2/TPP1/MELK/CDC20/HMMR/CKS2/FECH/MAD2L1/ANLN/PIM3/HSP90AA1/DKK1/SKA3/TDP2/RGS4/MAP1B/HMGA1/KIF14/KIF2C/PBK/OIP5/CENPA/CCDC86/ASF1A/PAWR/SLC25A5/AURKA/ASF1B/AKR1B1/WDFY1/CDCA2/CENPW/CENPN/PBDC1/LDHB/ATG9A/SPC24/TMEM33/SC5D/IPO11/CEP55/DLAT/UQCC2/ZNF106/TMED5/MBTPS2/CANX/NDC80/LAMP2/CCNB1/KIF22/SRPRB/ASPM/COQ3/SMAD2/DNAJC10/ODC1/EDEM1/RPL22L1/DLGAP5
706	PLASARI_TGFB1_SIGNALING_VIA_NFIC_1HR_DN	102	-0.461241	-1.48963	0.0066904	0.0490218	0.0387239	3631	tags=34%, list=21%, signal=27%	TSPAN5/PLEKHG1/PIK3R1/NNAT/ZCCHC24/MSI2/NPR3/TMTC4/PCSK5/PTK7/SESN3/CACNA1H/PPP1R3C/GPC6/RORA/SELENBP1/LOXL2/CDKN1C/SLC14A1/CTSF/PAX1/CDO1/NFIB/FGFR2/WNT5A/SOX2/GPC3/NFIA/NRN1/SEMA3B/PTH1R/CYP39A1/COL2A1/IGF2/COL3A1
707	MOROSETTI_FACIOSCAPULOHUMERAL_MUSCULAR_DISTROPHY_UP	17	-0.700446	-1.6855	0.00670255	0.0490414	0.0387394	1867	tags=47%, list=11%, signal=42%	LXN/POSTN/ID1/RARRES1/THBS2/ID3/PDGFRA/COL6A3
708	LEE_AGING_MUSCLE_DN	39	-0.58674	-1.65148	0.00673472	0.0490686	0.0387608	2627	tags=31%, list=15%, signal=26%	MYH2/TST/DBP/PMP22/S100A10/NR2F1/PLA2G7/ADAM28/ABCB4/COL1A2/COL1A1/COL3A1
709	WP_HEART_DEVELOPMENT	36	-0.591131	-1.63735	0.00672557	0.0490686	0.0387608	2374	tags=50%, list=14%, signal=43%	NFATC1/SMAD1/VEGFB/IRX4/NKX2-5/SHH/VEGFA/HEY1/HAND2/NOTCH1/FOXC1/SMYD1/NFATC4/FGF10/TBX1/BMP4/HEY2/NFATC2
710	MARTINEZ_RB1_TARGETS_DN	463	-0.364391	-1.32025	0.0067289	0.0490686	0.0387608	2810	tags=23%, list=16%, signal=20%	PLOD2/IGFBP4/EPAS1/PROKR1/CTF1/SLC9A3R2/PMEPA1/RILPL2/SLC44A1/TMCC2/PARP3/MYH3/ITGAV/HACD4/MSX2/RHOU/IRX4/EPS8L1/ARHGEF25/GRHL1/FAAP20/RNASET2/HLA-B/ITGA4/IGDCC4/COL18A1/CTNNAL1/GLIPR1L2/NR2F1/LSR/SIX2/DIAPH3/KRT31/SLC45A3/FZD7/PTPRF/SMO/MYL4/LXN/PINLYP/DLK1/ZIC3/HAVCR2/RIPK4/KLK10/HAS3/TNFAIP6/FBN2/CDK2AP1/DKK2/CDKN1C/TNNC1/PLXNB3/BICC1/TC2N/PRSS12/LAMA5/PFKFB3/SHISA2/ACTC1/UTY/FAM162A/SLC14A1/ALDH1A3/EGLN3/SPINT1/HDC/PTPRZ1/CD36/CRYM/NFIB/NOTCH1/GAS1/CXCL14/COL9A3/IGFBP2/SOX2/PAX6/NPEPL1/TNNT1/NFIA/LAMA2/SMOC2/IL33/COL11A1/BBOX1/TGFB2/CAPN6/RHBDL3/CD248/LTBP1/SLC26A7/TNNI1/MYBL2/TJP2/GZMB/SOX9/TNNT2/TNFRSF19/TRH/TGFBI/EDN3/ELN/GJB2/SFRP2
711	REACTOME_CYCLIN_A_CDK2_ASSOCIATED_EVENTS_AT_S_PHASE_ENTRY	84	0.40432	1.57046	0.00676248	0.0491453	0.0388214	4101	tags=51%, list=24%, signal=39%	CDKN1A/CKS1B/CDC25B/LIN9/LIN54/MYC/LIN52/MNAT1/UBC/PSMA3/PSMD8/PSMC6/PSMD7/PSMB6/CDK4/PSMC4/PSMD2/PSMB3/PSMD11/PSMD14/PSMD9/PSMC2/PSMD1/PSMB5/PSMA6/PSMD12/PSMC1/PSMD3/PSMA1/PSMB10/PSMC3/PSMB1/PSMD6/PSMD4/PSMA5/PSMC5/PSMA4/E2F4/PSMB7/PSMB2/PSMA7/SKP1/PSMB4
712	VERHAAK_GLIOBLASTOMA_MESENCHYMAL	180	0.335879	1.41389	0.00676425	0.0491453	0.0388214	1262	tags=21%, list=7%, signal=20%	NCF2/LY96/LCP2/SERPINE1/CASP1/GRN/SRPX2/TRIM38/BLVRB/CLCF1/HEXA/TEC/TMBIM1/ELF4/TNFRSF1A/DAB2/RELB/SCPEP1/SERPINA1/LAPTM5/TRIM22/MFSD1/ITGAM/ALDH3B1/PLK3/LGALS3/FHL2/CTSB/DRAM1/MAFB/CEBPB/SAT1/HEXB/SP100/LCP1/SHC1/PROCR/LILRB3
713	BIOCARTA_INTRINSIC_PATHWAY	14	-0.721162	-1.67759	0.00686177	0.0497839	0.0393259	2136	tags=79%, list=12%, signal=69%	F8/COL4A3/COL4A4/F10/COL4A5/F12/COL4A2/COL4A1/COL4A6/SERPING1/F5
714	REACTOME_VIRAL_MESSENGER_RNA_SYNTHESIS	42	0.504358	1.66215	0.00688348	0.0498018	0.03934	5769	tags=64%, list=33%, signal=43%	NUP35/NUP88/NUP188/NDC1/NUP205/POLR2K/NUP153/POLR2L/POLR2A/POLR2B/SEH1L/NUP107/RAE1/POLR2C/NUP98/POLR2E/POLR2F/SEC13/POLR2D/NUP133/POM121/AAAS/POLR2G/NUP62/NUP50/RANBP2/NUP155
715	WP_PLURIPOTENT_STEM_CELL_DIFFERENTIATION_PATHWAY	37	-0.586112	-1.63007	0.00688281	0.0498018	0.03934	1800	tags=46%, list=10%, signal=41%	SHH/VEGFA/KIT/WNT1/TGFB3/TGFB1/NOTCH1/NTF4/WNT5A/IGF1/FGF10/GDF5/NT5E/BMP4/WNT3A/NOG/WNT7B

### Sheet: Fig 1f-h
Fig. 1. Cortical organoids provide a platform for studying developmental neurotoxicity of the heavy metal lead (Pb).
f-h, Volcano plots highlighting specific differentially expressed genes related to (f) NRF2 pathway and metallothionines, (g) astrocyte markers, (h) glutathione cycle and pentose phosphate pathway.
Differential expression: whole organoids PbCl-hi vs. control media
geneID	logFC	AveExpr	t	P.Value	adj.P.Val	B
MT1H	7.7074	-0.521759	5.61315	2.31286e-06	6.74387e-05	4.60446
CES1	7.00261	-0.967444	4.94523	1.79072e-05	0.000325968	2.81563
MT1G	6.88269	3.67967	6.74941	7.14317e-08	4.20542e-06	8.07014
AKR1B10	6.13884	-0.852472	6.72203	7.76204e-08	4.43866e-06	7.68678
CD200R1L	6.04003	-4.11512	16.2235	4.26092e-18	1.14302e-14	20.1184
CCR1	5.82724	-1.02067	8.12233	1.20763e-09	1.6274e-07	11.2541
LOC101927136	5.52176	-3.98254	8.53519	3.68295e-10	5.92819e-08	10.2025
HMOX1	5.35526	5.68173	13.1405	2.81899e-15	2.72252e-12	24.7637
CYP4F11	5.17816	-1.46701	10.4217	2.12804e-12	8.22084e-10	16.0429
MT1M	5.07324	0.00479334	6.5515	1.30362e-07	6.70475e-06	7.44311
LOC344887	5.07316	0.329216	9.30273	4.28129e-11	9.42101e-09	14.6272
AKR1B15	5.05987	-2.5299	6.45565	1.74602e-07	8.33867e-06	6.51111
MT1A	4.82847	-4.20044	6.19049	3.92817e-07	1.65345e-05	5.122
HNF4A	4.72862	-2.7874	8.46773	4.4654e-10	6.99338e-08	10.9051
CYP19A1	4.70878	-2.41519	8.22119	9.07077e-10	1.27166e-07	10.3969
HTRA3	4.68879	-2.55213	7.18742	1.90631e-08	1.44713e-06	8.21389
TREML3P	4.68142	-1.68108	7.50081	7.48499e-09	6.92123e-07	9.68665
KCNE3	4.52874	-2.73008	9.34088	3.85446e-11	8.59051e-09	12.8341
ADH7	4.52661	-2.39628	7.81862	2.92957e-09	3.30699e-07	9.79062
LINC01564	4.43021	-4.07795	6.95578	3.82616e-08	2.61866e-06	6.69016
NCF2	4.4239	-1.39482	8.98832	1.02451e-10	1.89469e-08	13.2854
LUCAT1	4.38915	0.144561	7.57852	5.94503e-09	5.87206e-07	10.2032
F2RL2	4.36243	2.67006	9.74352	1.2871e-11	3.66801e-09	16.4577
LINC01164	4.35066	-2.35503	6.86428	5.04439e-08	3.29668e-06	7.28632
SRXN1	4.33496	6.28993	16.2254	4.24557e-18	1.14302e-14	31.1444
MT1E	4.33221	4.45521	8.10014	1.28798e-09	1.69623e-07	11.9212
HGD	4.32854	0.309188	6.77481	6.61383e-08	3.99218e-06	8.00938
TREML4	4.32305	-3.73911	8.06978	1.40672e-09	1.79468e-07	9.63169
SPTA1	4.28677	-2.84489	7.54835	6.50069e-09	6.24354e-07	8.59522
LY96	4.2343	-1.36809	8.49001	4.1899e-10	6.68231e-08	11.9944
CD22	4.21391	-3.14641	4.98166	1.60247e-05	0.000301161	2.45795
SLC30A2	4.05895	-0.393419	6.98161	3.53941e-08	2.46117e-06	8.58822
LCP2	4.00404	-2.84509	5.7883	1.35005e-06	4.37045e-05	4.2387
FOSL1	3.99484	1.07703	12.4868	1.27661e-14	9.2469e-12	22.5323
AKR1C3	3.92508	3.65223	11.5613	1.18301e-13	6.85512e-11	21.0536
C10orf142	3.87627	-3.13737	7.50211	7.45602e-09	6.92123e-07	8.85192
NQO1	3.84889	5.91162	12.8782	5.13634e-15	4.46451e-12	24.1777
GCLM	3.82703	5.86949	15.28	2.80496e-17	4.87614e-14	29.3033
OSGIN1	3.78358	3.45978	7.85899	2.60249e-09	2.99614e-07	11.253
MSC-AS1	3.78113	-0.322093	5.50319	3.24274e-06	8.69935e-05	4.42666
TIGIT	3.65974	-1.165	6.77653	6.57947e-08	3.98648e-06	7.79104
LINC00607	3.6568	-2.54599	5.61082	2.32951e-06	6.77195e-05	4.03278
SERPINE1	3.65079	3.35159	10.8373	7.27547e-13	3.41829e-10	19.2775
MT2A	3.61176	6.70882	12.6456	8.80407e-15	6.65435e-12	23.6446
ABCC3	3.59485	1.34489	6.04202	6.19314e-07	2.38717e-05	6.03065
LINC00589	3.58209	-2.51352	7.93088	2.10878e-09	2.52821e-07	10.0803
MT1X	3.5806	6.07607	8.69703	2.32516e-10	3.92433e-08	13.5288
CD300LB	3.55431	-3.02287	5.94704	8.28968e-07	3.00225e-05	4.90572
GDF15	3.54876	4.90302	7.02668	3.08992e-08	2.2105e-06	8.70628
APOL1	3.54629	-1.01598	7.22262	1.71548e-08	1.35699e-06	8.86478
CCL18	3.54301	-1.07663	5.496	3.31513e-06	8.83558e-05	4.35279
LINC00942	3.49267	-0.994064	9.91243	8.17532e-12	2.45034e-09	15.5614
KCNE4	3.47994	-0.265122	5.22417	7.63444e-06	0.000169282	3.66081
NR0B1	3.42346	-0.478396	7.22227	1.71732e-08	1.35699e-06	9.17802
MT1L	3.41864	-3.99239	4.25712	0.000142188	0.00162217	0.549313
ABCB5	3.41091	-2.0608	4.30264	0.000124218	0.001466	1.0709
ICAM1	3.40359	2.8809	6.8076	5.98829e-08	3.79929e-06	8.20789
GBP5	3.35989	-0.910311	3.58009	0.00100911	0.00735827	-0.765311
ATP6V0D2	3.35067	-0.882781	3.58035	0.00100836	0.00735827	-0.745484
AFP	3.34939	-3.19648	6.54329	1.33661e-07	6.81399e-06	6.46283
DAPP1	3.34198	-1.96359	6.64192	9.90023e-08	5.33079e-06	7.06621
TXNRD1	3.31256	8.28663	9.34985	3.76055e-11	8.49782e-09	15.3515
AKR1D1	3.28215	-2.73232	4.28028	0.00013275	0.00154322	0.864153
TRPC5OS	3.27924	-1.44033	5.58881	2.49252e-06	7.12664e-05	4.52648
SHISA3	3.27329	-0.569146	4.29319	0.000127756	0.00150069	1.08265
AMBP	3.25332	-1.47616	5.29526	6.13959e-06	0.000142688	3.75901
DHRS2	3.20832	3.2648	4.03697	0.000271873	0.00272405	-0.0350772
PECAM1	3.19649	-1.52612	4.11253	0.000217867	0.00226495	0.581225
AGXT	3.19239	-2.58038	3.47601	0.00135007	0.00918216	-1.01105
2025-12-01	3.18394	-0.746098	7.02757	3.0816e-08	2.2105e-06	8.68455
ZFPM2-AS1	3.15827	-0.581698	6.98245	3.53038e-08	2.46117e-06	8.47808
LINC01127	3.12464	-2.61949	5.22005	7.73143e-06	0.000170779	3.09895
LOC285629	3.12297	-3.40293	3.83614	0.000486881	0.00424897	-0.246338
LOC101929541	3.11865	-1.79891	7.63363	5.05097e-09	5.25785e-07	9.66709
TMEM40	3.10909	0.00344414	2.11012	0.0418899	0.11989	-4.17417
HPSE2	3.10243	-1.63805	3.94985	0.000350446	0.00332179	0.170309
MSC	3.09306	-0.597651	4.54638	5.99342e-05	0.000839562	1.77215
MIR221	3.06976	-2.39261	5.45588	3.75e-06	9.53071e-05	3.88805
KBTBD12	3.06038	-1.89535	5.75344	1.50271e-06	4.75038e-05	4.72671
HABP2	3.0238	-2.28709	3.80199	0.000537102	0.00457695	-0.233103
MT1F	3.02052	3.80711	11.3066	2.22466e-13	1.20855e-10	20.4495
FCRLA	3.01728	-2.10643	7.97887	1.83305e-09	2.27612e-07	10.3051
TREM1	2.97649	-1.84451	3.29058	0.00224908	0.0134774	-1.43797
GUCY2EP	2.97071	-1.85159	3.85374	0.000462812	0.0040965	-0.0734039
FTL	2.97056	10.192	13.6716	8.56944e-16	9.3107e-13	25.9239
MIR31HG	2.94151	-2.94354	4.13189	0.000205817	0.0021645	0.496146
KLHL38	2.92162	-3.024	3.68225	0.000756034	0.00593091	-0.612642
FOLR3	2.92142	-0.675093	5.49133	3.36305e-06	8.89851e-05	4.40579
SQSTM1	2.92103	9.17564	13.8649	5.59834e-16	6.95154e-13	26.3509
LOC729083	2.91636	-2.08751	5.94354	8.37929e-07	3.02211e-05	5.42205
LRRC25	2.91151	-2.14198	4.63778	4.55091e-05	0.000679155	1.78185
ATP13A4-AS1	2.90212	-3.21411	5.22958	7.5088e-06	0.000167136	3.23238
PLAC1	2.90054	-3.1178	3.8065	0.000530194	0.00453364	-0.353174
ERVV-2	2.88219	-3.36494	3.29124	0.00224501	0.0134623	-1.51754
CLEC19A	2.86412	-0.546113	4.86407	2.29253e-05	0.00039691	2.65168
TECRL	2.85919	-1.78539	3.27086	0.0023729	0.0139926	-1.47549
PRDM7	2.85565	-2.65946	3.10507	0.00370419	0.0196604	-1.8561
SLC7A11	2.842	6.87369	9.22441	5.31434e-11	1.11307e-08	14.9841
ZNF366	2.83157	-3.12061	3.44072	0.00148903	0.00986485	-1.09899
DUSP13	2.82177	-0.331931	3.14187	0.00335843	0.0183401	-1.86375
FLJ42969	2.80002	-2.09451	3.63397	0.000866885	0.00659804	-0.633834
TRIM16L	2.7879	4.39012	15.2943	2.72412e-17	4.87614e-14	29.282
LINC01151	2.78116	-1.91632	5.10201	1.1096e-05	0.000227469	3.14639
LINC01206	2.78096	-1.24422	5.1675	9.08137e-06	0.000194037	3.38812
NME1-NME2	2.77832	-0.228482	3.90052	0.000404326	0.00369521	0.0392208
KCP	2.758	1.9589	7.9365	2.07444e-09	2.50431e-07	11.5151
PNLIPRP3	2.7225	-2.14963	2.09333	0.0434541	0.12297	-3.80465
G6PD	2.69356	5.52429	16.184	4.60257e-18	1.14302e-14	31.0776
LINC00488	2.67677	-0.443761	6.06895	5.70185e-07	2.23245e-05	6.00239
LINC00504	2.65314	-1.05997	5.56472	2.68407e-06	7.53794e-05	4.54507
PLB1	2.61946	1.57671	12.09	3.27365e-14	2.03247e-11	21.9821
INSC	2.61629	-1.32259	7.33539	1.22458e-08	1.04868e-06	9.37949
MTNR1B	2.61412	-1.9976	4.62911	4.67147e-05	0.000694686	1.88515
MYHAS	2.60369	-0.5283	5.11988	1.0506e-05	0.000217684	3.31863
C10orf90	2.59241	-1.50046	4.01112	0.00029319	0.00288607	0.334676
XPNPEP2	2.58913	-1.75384	2.91057	0.00616425	0.0289229	-2.28795
ANGPT2	2.57638	1.07672	3.15421	0.00324948	0.0178706	-2.08661
MOCOS	2.57047	0.975332	9.1751	6.09164e-11	1.23136e-08	14.7157
GPNMB	2.56657	5.58036	3.64747	0.000834395	0.00640639	-1.40137
SLC30A1	2.55499	5.95937	10.07	5.37136e-12	1.67227e-09	17.2641
IP6K3	2.52358	0.0766511	2.70086	0.0104899	0.0428569	-2.90523
PAX8-AS1	2.52236	0.351983	4.7278	3.46665e-05	0.000547017	2.25427
METTL7B	2.51907	1.53693	4.94644	1.78411e-05	0.000325104	2.80101
S1PR5	2.50576	-1.65236	4.44663	8.08461e-05	0.00104575	1.43283
NEIL3	2.50354	-0.302993	7.41082	9.78047e-09	8.67468e-07	9.9139
ABCC2	2.50074	0.117543	6.77125	6.68552e-08	4.02149e-06	8.11407
LINC00520	2.49629	-2.7681	2.50919	0.0167589	0.0607832	-3.04589
LOC100129940	2.49006	-0.975555	7.90457	2.27741e-09	2.67504e-07	10.7174
SPINK1	2.47637	-1.80477	3.07598	0.00400114	0.0208939	-1.92688
CYP4F3	2.47282	-2.01813	4.55671	5.81015e-05	0.000818507	1.74093
LOC253573	2.45337	-0.968673	5.46335	3.66494e-06	9.38311e-05	4.30882
IL2RB	2.44515	-1.41642	7.3582	1.14405e-08	9.94409e-07	8.97053
OTOGL	2.43601	0.394839	7.91096	2.23522e-09	2.65751e-07	11.2889
CASP1	2.39079	-2.12829	4.06396	0.000251227	0.00254953	0.329743
P2RY2	2.37279	-1.12664	5.28469	6.34175e-06	0.000146798	3.7218
SLC14A2	2.35475	-0.461703	4.8855	2.14789e-05	0.000376021	2.70892
MEG3	2.32875	-0.787871	2.62461	0.0126654	0.0491461	-2.97184
MIR616	2.32421	0.192429	6.18126	4.04087e-07	1.69269e-05	6.40696
PDCD1LG2	2.32247	-0.920235	4.86262	2.30267e-05	0.000397908	2.6109
NUPR1	2.3005	4.97536	9.10724	7.35442e-11	1.45351e-08	14.6738
LOC101927501	2.29478	-1.09626	3.43378	0.00151794	0.0100105	-1.11337
LAMB3	2.29347	0.723086	5.96601	7.82068e-07	2.86926e-05	5.81857
ADGRL4	2.28563	-0.447745	3.70823	0.0007022	0.00560213	-0.445626
ROR1-AS1	2.2624	-1.15749	2.03404	0.0493943	0.135041	-4.02319
PGD	2.24664	7.81017	16.5099	2.4449e-18	1.06255e-14	31.6948
SEPHS2	2.24432	6.37892	11.502	1.36933e-13	7.67885e-11	20.9153
FBXO32	2.232	4.21612	7.07771	2.65002e-08	1.9438e-06	8.86958
OTP	2.22731	-1.67324	1.67365	0.1029	0.22907	-4.54188
CXCL8	2.22426	-2.55767	2.89448	0.00642521	0.0298253	-2.29755
IGFL2	2.22101	-1.28636	5.26002	6.84015e-06	0.000155503	3.61346
THEMIS	2.20533	0.534388	5.21162	7.93368e-06	0.00017414	3.63312
MIR4435-2HG	2.19855	1.21745	3.02616	0.00456252	0.0229765	-2.35081
LINC00624	2.19818	-0.78138	3.34461	0.00194052	0.0120436	-1.3541
ABCA12	2.18799	0.637327	9.38445	3.41958e-11	7.92613e-09	15.255
GSDMC	2.17377	0.412527	5.52715	3.01259e-06	8.19576e-05	4.54448
DDIAS	2.16535	0.899291	6.4323	1.87502e-07	8.85744e-06	7.17714
FTH1	2.16494	11.5478	13.3343	1.81864e-15	1.85972e-12	25.1774
SPATA12	2.16231	-0.985544	6.40332	2.04849e-07	9.57284e-06	6.77985
FER1L6	2.14837	0.0339559	5.18713	8.5516e-06	0.000184902	3.56907
HIST1H1C	2.1466	2.03319	5.54553	2.84711e-06	7.85622e-05	4.53157
TDO2	2.12762	-2.50212	3.69777	0.000723417	0.00572151	-0.476241
ABCA4	2.12542	-0.193952	2.84339	0.00732385	0.0327807	-2.64464
TCERG1L	2.11933	-0.554078	1.25101	0.219031	0.387625	-5.16627
LCAL1	2.11081	-1.69072	3.06862	0.0040797	0.0211896	-1.95504
C10orf128	2.10743	-2.13456	2.56257	0.0147346	0.0550615	-3.01466
TKT	2.08598	7.93484	14.2648	2.3518e-16	3.1449e-13	27.2211
AKR1C1	2.06685	4.79463	15.4919	1.82345e-17	3.96236e-14	29.7072
LOC101927023	2.05611	-2.54	3.11842	0.00357504	0.0192087	-1.81722
SHCBP1	2.05526	1.58632	6.66853	9.13109e-08	5.02326e-06	7.85468
GRN	2.03912	6.73577	10.1297	4.58551e-12	1.53297e-09	17.4178
LOC145845	2.03901	-1.72876	2.09587	0.0432141	0.122431	-3.81579
LOC101928441	2.02965	-1.88216	2.25152	0.0305738	0.0947068	-3.58353
LOC101928885	2.02866	-2.49819	2.18573	0.0354471	0.105733	-3.64879
TXN	2.02803	6.55086	12.1337	2.94782e-14	1.89796e-11	22.4412
G0S2	2.0169	-0.352045	2.53182	0.0158717	0.0582464	-3.2569
TRIM16	2.01333	5.35253	10.7917	8.17599e-13	3.7403e-10	19.1462
ABCA13	1.99477	2.27298	4.46448	7.66378e-05	0.00101083	1.30415
GCNT3	1.9946	0.515927	4.95945	1.71475e-05	0.000314775	2.91024
SLC12A8	1.99368	1.48345	5.79593	1.31876e-06	4.29313e-05	5.29427
HP09025	1.98968	-1.66683	3.39038	0.00171121	0.0109612	-1.20078
NEFH	1.98419	4.27771	8.18992	9.92913e-10	1.35912e-07	12.1313
ALDH3A1	1.98331	-1.84454	2.85667	0.00707964	0.0320259	-2.37914
SLC7A11-AS1	1.98083	-0.00461295	6.81673	5.82494e-08	3.72282e-06	8.17851
KRT75	1.98044	-1.88523	2.6859	0.0108873	0.0441279	-2.77841
LINC01508	1.97865	-0.387825	3.18711	0.00297523	0.0166628	-1.75022
CD274	1.97858	1.58274	5.61936	2.26914e-06	6.65207e-05	4.78386
CSF1	1.97361	5.73195	9.08135	7.90354e-11	1.52661e-08	14.5765
GSG2	1.9702	0.0395736	5.26392	6.75871e-06	0.000154191	3.78757
BCYRN1	1.96532	4.15801	2.03072	0.0497474	0.135665	-4.98003
APOL6	1.96516	2.08991	4.70862	3.67387e-05	0.000571768	2.07952
CPT1A	1.96262	5.39015	12.7666	6.64539e-15	5.25107e-12	23.9218
CHI3L2	1.96148	-0.68984	2.75197	0.00923132	0.0390836	-2.76413
DMBX1	1.95944	1.42886	3.5527	0.00108978	0.00780264	-1.04296
SRPX2	1.95688	1.54579	4.00613	0.000297489	0.00292013	0.163812
LINC00856	1.9567	-0.332575	4.15276	0.000193552	0.00206171	0.684239
NIPAL4	1.94461	-2.34673	2.20737	0.0337722	0.102015	-3.59575
GSR	1.94373	6.49702	16.9778	1.00233e-18	5.80815e-15	32.5869
ARSE	1.93952	0.761643	6.65141	9.61889e-08	5.22546e-06	7.80334
BTK	1.93782	-1.24244	3.9509	0.000349373	0.00331405	0.182218
HSPB3	1.93442	-2.24507	1.61114	0.115916	0.248531	-4.54365
SH3TC2	1.92269	-0.0381503	4.95388	1.74412e-05	0.000318861	2.90714
GEM	1.91	4.36973	7.96879	1.88777e-09	2.31105e-07	11.4781
APOBEC3B	1.8943	-2.1719	3.13321	0.00343696	0.018678	-1.7888
GRAP2	1.88618	-1.96916	2.23759	0.0315524	0.096841	-3.56821
ITGAX	1.8844	0.0198232	3.28275	0.00229748	0.0136732	-1.54113
LINC01234	1.88273	0.522104	3.10855	0.00367014	0.0195486	-2.025
FLJ30679	1.87776	-1.02307	4.72627	3.48273e-05	0.000548404	2.22375
SLFN5	1.87651	5.05786	6.60842	1.0962e-07	5.77466e-06	7.39376
MTFR2	1.87315	0.150916	5.71788	1.67628e-06	5.19077e-05	5.07633
MBOAT4	1.87266	-1.70376	4.27963	0.000133005	0.00154453	1.02225
CRYGS	1.86678	1.79623	6.22594	3.52397e-07	1.51635e-05	6.55066
BBOX1-AS1	1.86653	-1.30622	3.36713	0.00182426	0.0114785	-1.27884
CAPN9	1.83504	0.270183	5.6625	1.98734e-06	5.96683e-05	4.93291
DAPL1	1.8278	-0.584373	3.37101	0.00180488	0.0114095	-1.33455
CRYAB	1.82735	5.91137	3.33763	0.00197796	0.0122249	-2.24514
CTSD	1.82153	8.72755	8.24298	8.5176e-10	1.21369e-07	12.2428
PKD2L1	1.81953	-1.45603	4.62666	4.70618e-05	0.000697462	1.91029
GCLC	1.81322	5.88162	10.1219	4.68051e-12	1.53521e-09	17.3945
PAX8	1.81194	2.4197	3.31154	0.00212417	0.0129069	-1.85517
NOV	1.81191	4.56213	7.34408	1.19325e-08	1.03201e-06	9.62561
E2F7	1.81075	3.33752	6.53067	1.38902e-07	7.03985e-06	7.33714
FAM21A	1.81016	6.6546	18.2846	9.17395e-20	1.5948e-15	34.913
SPATS1	1.80959	-1.52756	2.23038	0.0320697	0.0979618	-3.69357
ARHGAP27	1.80924	3.70733	9.84027	9.91999e-12	2.92286e-09	16.7201
GBE1	1.78442	6.1805	5.11499	1.06643e-05	0.0002207	2.8204
ALPK2	1.78101	-0.0676416	2.56039	0.0148128	0.0553179	-3.15654
ZPLD1	1.77938	1.63596	1.25939	0.216024	0.383511	-5.67237
LOC151484	1.77497	-1.76011	3.41491	0.00159925	0.0104399	-1.14429
PRDX1	1.77468	7.48938	12.1573	2.78605e-14	1.8628e-11	22.5005
FLNC	1.77449	5.85458	3.47497	0.00135399	0.00920163	-1.88355
MOV10L1	1.77172	1.68987	7.20573	1.8045e-08	1.4067e-06	9.42105
BRCA2	1.76941	1.64678	4.97207	1.65006e-05	0.000307445	2.83845
MCOLN1	1.76557	5.09891	14.9888	5.10608e-17	8.06946e-14	28.7236
ABCC1	1.7621	6.38523	10.1439	4.41659e-12	1.50545e-09	17.4505
SKA1	1.75255	0.0571152	4.59093	5.2414e-05	0.000756695	1.88371
LINC00571	1.75177	-0.40545	4.57722	5.46231e-05	0.000778335	1.85407
FCGR1A	1.74665	-1.27072	4.34003	0.000111144	0.0013455	1.21069
SCG2	1.7455	8.46429	2.41719	0.0208531	0.0714445	-4.38932
LSP1	1.74127	-1.29335	2.3106	0.0267184	0.0861093	-3.48787
TRIP13	1.73927	2.17082	8.61152	2.96355e-10	4.86022e-08	13.4001
LOC101927040	1.73924	-0.994574	4.14096	0.000200397	0.00212162	0.675385
PPP1R15A	1.73874	7.50598	4.78981	2.87259e-05	0.000466244	1.86693
CEACAM1	1.73863	-1.51182	4.71117	3.64553e-05	0.000568376	2.15342
TAC1	1.71798	4.81624	1.27629	0.210057	0.375644	-6.26402
ADAMTS14	1.71637	0.422489	3.47702	0.0013463	0.00916367	-1.13001
VGF	1.71456	6.41267	2.4438	0.0195843	0.0680497	-4.38551
PCAT14	1.71238	-1.62211	2.51314	0.0166009	0.060362	-3.13075
C1S	1.70658	4.57031	7.27066	1.48579e-08	1.21263e-06	9.43835
EGF	1.70301	3.92921	7.87246	2.50184e-09	2.89947e-07	11.2698
HSD17B3	1.70014	-2.26362	2.98526	0.00507828	0.0249555	-2.11591
CHRNA9	1.69752	-1.67461	3.65353	0.000820208	0.00631745	-0.571757
DDIT3	1.6958	6.70413	4.92571	1.90044e-05	0.000341293	2.25176
LINC00152	1.69301	0.549203	2.18719	0.0353319	0.105534	-4.05356
FANCB	1.69193	0.445305	5.75021	1.51774e-06	4.77978e-05	5.18379
MAFG	1.68342	7.20984	10.35	2.56686e-12	9.49412e-10	17.9972
GBA	1.68314	5.05483	10.0351	5.89375e-12	1.79749e-09	17.1851
SLC6A6	1.68311	5.5872	8.77593	1.86031e-10	3.20194e-08	13.7265
CTSA	1.66329	6.12638	9.18936	5.85561e-11	1.19758e-08	14.8694
TRIM63	1.66146	-1.20873	1.76899	0.0853999	0.200566	-4.49254
ME1	1.65273	2.76506	2.09687	0.04312	0.122224	-4.6344
SLC9A3R1	1.65271	5.12935	7.11667	2.35721e-08	1.75119e-06	8.90538
DLX6-AS1	1.65153	-0.701098	0.970812	0.338144	0.521218	-5.69058
TG	1.65115	1.40142	4.36001	0.000104722	0.00129204	1.15648
FOSB	1.6429	1.11049	3.76054	0.000604833	0.00502361	-0.474522
RHBDL2	1.64255	0.694709	6.51043	1.47739e-07	7.38017e-06	7.37921
TRIM38	1.64223	1.048	2.18016	0.0358892	0.106686	-4.15428
RPS6KA2-IT1	1.64	0.646307	6.57184	1.2253e-07	6.35837e-06	7.5349
CDKN1A	1.63691	9.11362	3.70914	0.000700389	0.00559281	-1.18509
HIST1H2BJ	1.62168	-1.0979	3.22541	0.00268366	0.0153979	-1.6096
SLCO2B1	1.61419	-0.312231	3.63825	0.000856463	0.00653876	-0.67353
LINC00346	1.61419	0.534472	3.84543	0.000474028	0.00416397	-0.164929
CPA4	1.60674	-0.242972	2.6593	0.0116285	0.0463026	-2.9713
LINC00906	1.60551	0.421508	3.83193	0.000492823	0.00428791	-0.219843
PMF1-BGLAP	1.60321	-1.44632	2.886	0.00656689	0.0303291	-2.36858
EPHX1	1.59989	6.51541	8.44385	4.78113e-10	7.42099e-08	12.772
CEMP1	1.59163	3.52896	8.21343	9.27656e-10	1.29011e-07	12.257
MIR22HG	1.58892	4.10185	6.46262	1.70927e-07	8.2539e-06	7.02886
LYZ	1.58715	-1.1816	1.64812	0.108062	0.237221	-4.62771
SLC1A5	1.58023	5.69571	5.73864	1.57265e-06	4.92592e-05	4.71865
HRCT1	1.57733	-2.03799	2.88082	0.00665483	0.0306133	-2.339
NEU1	1.57573	5.90935	7.33019	1.24374e-08	1.05469e-06	9.52134
LINC00261	1.57448	-3.24754	0.809495	0.423568	0.602694	-5.16302
KLHL21	1.57234	6.11848	11.1806	3.04922e-13	1.60629e-10	20.1143
BLVRB	1.5608	5.21056	8.08064	1.36301e-09	1.76825e-07	11.7517
CLCF1	1.55808	1.92809	7.61083	5.40309e-09	5.52514e-07	10.5857
GJB5	1.55801	-0.79158	3.28498	0.0022836	0.0136232	-1.46229
PIM1	1.54418	5.14315	7.55004	6.46826e-09	6.24354e-07	10.204
CD300C	1.54348	-3.00377	1.59523	0.119435	0.253666	-4.49187
CD44	1.54037	6.45915	3.75709	0.00061084	0.00506382	-1.1315
MIR1204	1.53945	-1.18455	2.95826	0.00544823	0.0262433	-2.19658
LAMB4	1.53822	-2.0487	3.0375	0.00442854	0.0224645	-2.02126
LBX2-AS1	1.53225	-0.388955	4.68855	3.90374e-05	0.000600024	2.1637
FAM21C	1.52465	6.26465	10.7226	9.76212e-13	4.17822e-10	18.9542
C17orf53	1.52443	1.79631	9.41787	3.12016e-11	7.53345e-09	15.502
ISL1	1.52121	-2.45124	1.14078	0.261521	0.439127	-5.04994
SDCBP	1.5206	7.92871	7.32461	1.26462e-08	1.06719e-06	9.53197
EGR2	1.51615	1.80447	3.61078	0.000925543	0.0069173	-0.951666
POR	1.51307	6.95915	17.4785	3.9428e-19	3.42708e-15	33.4962
OPRK1	1.51196	2.60105	3.47242	0.0013636	0.00924885	-1.45791
SULT1C2	1.51187	1.77907	2.47049	0.0183823	0.0649772	-3.73897
EHF	1.51096	-2.41715	2.94092	0.00569906	0.0271804	-2.22328
SLC25A18	1.50106	3.68677	6.96863	3.6807e-08	2.54921e-06	8.61356
SDS	1.49802	-1.12637	4.39693	9.37972e-05	0.00118415	1.35023
FAM129A	1.48683	4.94354	5.14148	9.83403e-06	0.000206467	2.95371
LOC102723828	1.48507	-0.480822	2.13449	0.0397088	0.115038	-3.9115
ALPL	1.48446	3.3272	3.52692	0.00117136	0.00825429	-1.4609
AP5Z1	1.48385	6.05037	13.0234	3.68112e-15	3.36803e-12	24.5049
HEXA	1.48114	6.81601	8.27269	7.81789e-10	1.13255e-07	12.283
FNIP2	1.47982	6.22654	10.9876	4.96355e-13	2.53783e-10	19.6283
TH	1.47639	4.37803	1.02298	0.313167	0.495525	-6.42404
LINC01522	1.47347	-1.2416	1.64221	0.109286	0.239062	-4.64284
FGF18	1.4684	1.4209	5.34769	5.22737e-06	0.000124997	3.98673
TAC3	1.46518	-0.894591	2.16405	0.0371975	0.109508	-3.81615
HLA-DPA1	1.46301	-1.3344	1.92388	0.0623336	0.159942	-4.18128
ODF3L1	1.46185	-1.18387	3.82107	0.000508458	0.0043888	-0.14862
MGST1	1.46136	5.62186	3.29404	0.00222797	0.0133971	-2.36165
GLMP	1.45741	4.16222	6.77999	6.51074e-08	3.98191e-06	7.97985
HIST1H4E	1.45257	-0.532344	3.18209	0.00301558	0.01684	-1.73009
KLKP1	1.44995	-1.2396	2.23825	0.0315053	0.0967477	-3.68971
LOC101929372	1.44647	0.0277562	4.5941	5.19153e-05	0.000752707	1.90217
PTPRN	1.44266	7.62332	3.90931	0.000394169	0.00363514	-0.687983
NRAP	1.4409	-0.194796	1.71172	0.0955831	0.218003	-4.74789
HOXD-AS2	1.44053	-2.30319	1.31081	0.198252	0.361296	-4.83394
TRPM8	1.43767	1.31134	3.73511	0.000650414	0.00529907	-0.567202
GAL	1.43714	-1.3615	2.96175	0.00539899	0.0260929	-2.16846
TMEM71	1.43331	0.200074	3.52825	0.00116702	0.00824125	-0.997208
NLGN4Y-AS1	1.43116	-3.72662	1.54181	0.131897	0.271413	-4.533
TMEM233	1.43021	-2.83592	1.22543	0.228399	0.399405	-4.88612
TTK	1.42946	1.98746	4.75226	3.21902e-05	0.000516231	2.17606
LOC401242	1.42926	-0.926404	3.1554	0.00323915	0.017825	-1.76898
C16orf89	1.42897	2.10226	4.66038	4.25065e-05	0.000643109	1.91555
BUB1	1.42391	2.93916	4.96521	1.68492e-05	0.000311603	2.67689
ZNF90	1.42308	1.95794	7.75218	3.56112e-09	3.89349e-07	10.9899
NCAPH	1.42139	1.8856	4.92767	1.88912e-05	0.000339963	2.69785
HBB	1.42078	-1.57001	1.28136	0.208289	0.373596	-5.13604
FBXO30	1.41926	6.17283	14.6782	9.76652e-17	1.41484e-13	28.0952
ANKRD1	1.41605	-1.37843	1.12844	0.266627	0.444865	-5.22492
UPP1	1.41192	4.75512	5.42403	4.13531e-06	0.00010247	3.82376
AKR1C2	1.40457	4.33434	4.03296	0.000275075	0.00274191	-0.189768
IL20RB	1.40299	1.07033	4.57854	5.4407e-05	0.000775891	1.79995
HHIPL2	1.40102	-1.20234	3.06631	0.00410476	0.0212752	-1.96791
LCN9	1.39987	0.977478	1.65368	0.10692	0.235368	-5.07496
ELL2	1.39846	3.57499	6.32401	2.61031e-07	1.17559e-05	6.72291
FGF19	1.39099	-1.8028	1.55838	0.127924	0.26585	-4.66977
KLHDC7B	1.38745	0.523064	4.11992	0.000213187	0.00222184	0.556077
CD63	1.38707	8.13909	6.45806	1.73322e-07	8.32328e-06	6.93098
IGF2R	1.38608	8.03259	13.8051	6.38344e-16	7.39798e-13	26.2376
MAP1A	1.38528	9.16552	7.11898	2.34092e-08	1.74655e-06	8.94992
ASIP	1.38288	-0.19511	3.56053	0.00106609	0.00766457	-0.834607
TNFRSF10B	1.38234	7.04077	6.68118	8.78701e-08	4.86476e-06	7.57639
CKS1B	1.38216	3.10278	6.72278	7.74438e-08	4.43866e-06	7.94
NAMPT	1.38151	7.02113	5.77754	1.39544e-06	4.50063e-05	4.83044
AMDHD2	1.38052	5.2047	7.90913	2.24721e-09	2.65751e-07	11.2482
FAM72B	1.3805	-0.473655	3.58566	0.000993406	0.00727744	-0.780382
TNFRSF12A	1.37952	4.39661	4.47415	7.44496e-05	0.000994033	1.03938
AURKAPS1	1.37846	1.49745	5.52272	3.05382e-06	8.29495e-05	4.5047
DLGAP1-AS1	1.37653	2.56678	5.79419	1.32584e-06	4.30811e-05	5.21688
LOC101927686	1.37569	-1.52732	2.14127	0.0391197	0.113817	-3.7885
TEC	1.36953	0.983638	3.68237	0.000755787	0.00593091	-0.642497
LINC01166	1.36655	-0.443725	1.83196	0.0752719	0.182908	-4.50218
MIR21	1.36648	-1.26891	3.27068	0.00237412	0.0139926	-1.49266
SNORD63	1.35933	-0.280373	2.45876	0.0189022	0.0662893	-3.38522
ATF3	1.35036	6.30512	3.94659	0.00035378	0.00334974	-0.608153
THEGL	1.35021	-1.43551	3.57125	0.00103448	0.00749932	-0.768399
NMI	1.34887	-1.03584	2.46811	0.0184865	0.0651887	-3.25917
CDC25B	1.34869	5.27623	5.3659	4.9433e-06	0.000119023	3.60023
SPOCD1	1.3479	-0.333151	4.16798	0.000185063	0.00198864	0.73925
NOX4	1.34563	0.469162	4.30855	0.000122056	0.00144466	1.08586
SERPINB8	1.34558	3.13346	5.70264	1.75669e-06	5.37647e-05	4.88274
CDKN2B	1.3447	2.47367	3.72135	0.000676446	0.00546184	-0.773998
FANCD2	1.34346	3.31867	6.45627	1.74273e-07	8.33867e-06	7.09135
SLC7A5	1.33831	8.20891	9.60444	1.87552e-11	4.94002e-09	16.0293
LOC100049716	1.33566	-1.57157	2.09241	0.0435409	0.123125	-3.93257
LOC100128361	1.33503	1.37734	6.38791	2.14718e-07	1.00071e-05	7.04772
ARHGDIB	1.33076	-0.876363	2.24211	0.0312317	0.0962205	-3.71338
MLPH	1.32996	-1.78241	1.76293	0.086432	0.202361	-4.44335
LURAP1L-AS1	1.32804	0.253948	2.37002	0.0232873	0.0773456	-3.66026
NTSR2	1.32343	-1.98101	1.96079	0.057705	0.151144	-4.09023
GPR149	1.31948	-2.03042	1.35927	0.182546	0.341113	-4.84751
CELF6	1.31938	5.90702	5.5852	2.52037e-06	7.1871e-05	4.24089
LRRC19	1.30967	-0.840632	2.54341	0.0154338	0.0570248	-3.06879
PLA2G4C	1.3093	4.05049	7.21165	1.77282e-08	1.38823e-06	9.29311
TAS1R1	1.30838	-1.22914	3.156	0.00323398	0.0178023	-1.74963
LINC00698	1.30597	-0.176705	1.95213	0.0587628	0.153176	-4.33607
HSPA9	1.30159	9.15395	6.58773	1.16744e-07	6.09453e-06	7.35407
DLGAP1-AS2	1.3007	2.03065	4.8808	2.17881e-05	0.00038105	2.57295
TFF3	1.30043	-1.61913	1.52482	0.136075	0.277684	-4.69369
TIE1	1.29789	-1.62438	1.7933	0.0813605	0.193643	-4.33137
KLHDC7A	1.29767	0.143145	1.8723	0.0693365	0.17276	-4.6146
MIR34A	1.29657	-0.64617	2.18468	0.0355299	0.105926	-3.82305
LINC01359	1.29343	-1.05024	3.38129	0.00175455	0.0111685	-1.23501
TPP1	1.29221	7.74853	6.05875	5.88328e-07	2.29007e-05	5.70599
SESN2	1.29032	7.22951	5.91177	9.23807e-07	3.245e-05	5.24491
ATP6V1C1	1.28446	7.09223	5.14531	9.71965e-06	0.000205555	2.91329
CLN3	1.27518	4.84891	10.747	9.17045e-13	4.08767e-10	19.0407
BEST1	1.27339	3.46004	8.57547	3.28355e-10	5.3347e-08	13.2868
CECR7	1.27101	-0.357723	1.5342	0.133756	0.274297	-4.97872
TMBIM1	1.26828	3.78115	4.23825	0.000150363	0.00169185	0.458805
NEAT1	1.26411	10.3236	3.71008	0.000698518	0.00558301	-1.13542
KLHL6	1.26373	-1.34724	0.9922	0.327747	0.51067	-5.3718
SMYD3	1.26241	4.76025	9.56728	2.07487e-11	5.30436e-09	15.9413
SNORD104	1.25665	-0.492673	3.71331	0.000692126	0.00554621	-0.432029
MELK	1.25184	1.68074	3.59004	0.000981254	0.00721409	-1.04449
CCPG1	1.25029	5.28132	5.49026	3.37415e-06	8.91433e-05	3.98076
ITGAL	1.2494	-1.19429	2.38222	0.0226341	0.0757257	-3.37096
GADD45B	1.24795	4.14009	3.0761	0.00399981	0.0208939	-2.72389
PALLD	1.24628	7.0088	6.95313	3.85689e-08	2.62934e-06	8.39662
CHEK2	1.24365	1.70097	6.05845	5.88854e-07	2.29007e-05	6.0759
STXBP5-AS1	1.24218	2.99569	1.50651	0.140694	0.284265	-5.60351
MDM2	1.24127	7.43237	9.75998	1.23121e-11	3.56722e-09	16.435
TTC39A	1.24094	1.71799	2.67019	0.0113196	0.0454667	-3.22714
MSANTD3-TMEFF1	1.24025	-0.889388	1.77565	0.0842767	0.198761	-4.47941
LPAL2	1.23882	-0.577587	3.01514	0.00469643	0.0235093	-2.13902
LINC01567	1.23641	0.437875	3.07111	0.004053	0.0211014	-2.10939
HSPA6	1.23632	2.95516	1.37758	0.176868	0.333316	-5.78704
ABCB11	1.23417	-0.773146	3.37046	0.00180761	0.0114192	-1.27767
RASD1	1.23177	6.13765	3.09118	0.00384326	0.0201969	-2.88532
PKD1L2	1.23099	3.4858	2.98874	0.00503229	0.0247752	-2.83884
MIR153-1	1.23049	-1.28469	3.28374	0.00229133	0.0136566	-1.45692
DSC1	1.2298	-0.611468	3.60715	0.000935068	0.00696453	-0.714669
JUNB	1.22715	4.12085	4.17056	0.00018366	0.00197571	0.221715
CCDC129	1.22645	-0.515692	2.92813	0.00589094	0.0278283	-2.32454
HIST1H4H	1.22527	-0.503	4.26286	0.000139788	0.00159874	0.998351
CDC20	1.22525	1.95838	3.55523	0.00108208	0.00776024	-1.18543
MAFF	1.22342	4.52718	4.72735	3.47136e-05	0.000547109	1.75925
LAMP1	1.22304	8.13743	7.01096	3.23972e-08	2.29875e-06	8.59804
TRIB3	1.22003	6.09752	4.79795	2.8025e-05	0.000459446	1.86342
POU4F2	1.21917	-1.03563	1.48365	0.146638	0.292771	-4.82435
ABHD4	1.21757	6.51252	5.29901	6.06927e-06	0.000141432	3.36768
ASPH	1.2171	7.9739	5.03952	1.34308e-05	0.000261456	2.61981
ELF4	1.21686	3.00597	2.65958	0.0116205	0.0462903	-3.50141
SLC20A1	1.21637	6.50179	4.97638	1.62847e-05	0.000305008	2.39533
HMMR	1.21551	1.03097	4.66534	4.18747e-05	0.00063521	2.04251
PEPD	1.21064	5.94479	6.63027	1.02572e-07	5.45295e-06	7.41453
LAMP3	1.21026	0.32902	2.64016	0.0121906	0.0479347	-3.10842
CKS2	1.21005	3.21924	5.94889	8.24279e-07	2.99289e-05	5.61414
HERC5	1.20788	3.55528	3.63251	0.000870465	0.00661886	-1.20514
ENOX2	1.20677	4.19354	4.16454	0.000186951	0.00200739	0.189587
PLEKHF1	1.20672	2.23903	4.81054	2.69743e-05	0.000447444	2.35842
ODF3L2	1.20619	-0.888745	3.75418	0.000615936	0.00508692	-0.318215
DUSP5	1.20591	3.83612	5.47294	3.55852e-06	9.24684e-05	4.08772
CBR1	1.20419	5.22848	4.259	0.000141397	0.00161607	0.326851
SLC5A2	1.20383	0.703403	3.3144	0.00210766	0.012829	-1.58085
MGAT4B	1.20077	7.14454	10.3061	2.87981e-12	1.04297e-09	17.8789
HIST2H2BF	1.20007	0.000888481	3.68259	0.000755324	0.0059307	-0.581091
PRSS37	1.19941	-1.00405	2.3407	0.024927	0.081597	-3.46687
LOC100420587	1.19894	-2.99146	1.38748	0.173857	0.329695	-4.70231
ALOX12	1.19816	2.77824	8.33608	6.51365e-10	9.76149e-08	12.6383
GBAP1	1.19671	3.42548	6.01443	6.74026e-07	2.56395e-05	5.7726
PROK1	1.19459	-1.6665	1.39808	0.170677	0.325619	-4.8837
TNFRSF1A	1.19353	6.07695	4.848	2.40734e-05	0.000411901	2.01205
TNFSF9	1.1929	2.61067	1.71363	0.0952278	0.217446	-5.27108
FTO-IT1	1.19265	-0.70707	3.82382	0.000504448	0.00435851	-0.14292
LOC100287072	1.19146	0.860829	2.3567	0.0240199	0.0792487	-3.78324
DAB2	1.19103	3.93259	3.96884	0.000331623	0.00318329	-0.359108
KCNH5	1.18479	0.567776	2.66324	0.011516	0.046064	-3.04298
PTPRH	1.18174	2.38042	1.57255	0.124605	0.260908	-5.34329
LYST	1.18146	6.67409	10.273	3.1418e-12	1.11464e-09	17.7875
SLC5A10	1.18087	-0.537871	3.16147	0.00318697	0.0175992	-1.76458
OAS1	1.17872	-1.8441	1.60403	0.117477	0.25094	-4.64449
IRF1	1.1766	3.16658	4.24019	0.000149503	0.00168544	0.560207
RELB	1.17635	2.34484	5.74382	1.54785e-06	4.86578e-05	5.0912
NQO2	1.17591	4.8987	7.24552	1.60182e-08	1.28585e-06	9.32292
UCHL1	1.17492	9.28382	7.1012	2.46933e-08	1.82667e-06	8.89721
TNFRSF10A	1.17327	-1.44759	2.70334	0.0104255	0.0426673	-2.74492
TRAIP	1.17307	2.51822	5.43638	3.98146e-06	9.98754e-05	4.15232
SGOL1	1.16817	-0.0815593	3.10568	0.00369826	0.0196495	-2.02567
GNPTG	1.16528	5.87909	8.08378	1.35066e-09	1.76541e-07	11.7324
HIST2H3D	1.16134	-1.30134	2.61264	0.0130425	0.0503622	-2.94562
TLR6	1.16106	-1.54333	2.27118	0.0292389	0.0918982	-3.57769
SPRY4	1.15921	4.80276	2.83681	0.00744778	0.033157	-3.40325
SOD2	1.15766	6.24013	5.81148	1.2572e-06	4.12362e-05	4.92386
RFFL	1.14599	2.69757	7.5968	5.63199e-09	5.72553e-07	10.5392
PRAM1	1.14252	0.988693	5.26126	6.81401e-06	0.000155249	3.76551
BTC	1.13925	-1.4863	1.87453	0.0690193	0.172266	-4.32767
SPSB1	1.13901	3.49655	6.00029	7.03927e-07	2.64872e-05	5.74739
MIR17HG	1.13882	1.20763	4.54118	6.08789e-05	0.000848692	1.66289
ZFP36	1.13878	3.16165	2.61823	0.0128651	0.0497867	-3.61321
MLK7-AS1	1.13628	-0.950123	2.15716	0.0377702	0.110893	-3.87152
CTNS	1.13563	4.88644	8.06792	1.41436e-09	1.79468e-07	11.7274
IFRD1	1.13549	7.23482	6.04876	6.06628e-07	2.34869e-05	5.6573
LOC105377348	1.13441	0.633042	3.71632	0.000686215	0.00551255	-0.495047
OSTM1	1.1301	6.22153	6.96129	3.76305e-08	2.58565e-06	8.41093
SERTAD2	1.12896	5.56125	7.1982	1.84569e-08	1.41691e-06	9.1357
GARS	1.1279	8.06949	6.49698	1.53922e-07	7.5801e-06	7.04433
FAM72D	1.12658	-1.74643	2.51006	0.0167241	0.0606701	-3.12367
CCR7	1.12542	-1.04933	1.83372	0.0750035	0.182486	-4.3761
RRM2B	1.12452	7.2644	3.72022	0.000678636	0.00546936	-1.22681
WARS	1.12419	7.07092	5.3529	5.14444e-06	0.000123353	3.53671
TMPRSS9	1.12315	1.83241	6.33139	2.55205e-07	1.1601e-05	6.87519
SLC6A2	1.12089	4.80631	0.871455	0.389302	0.570866	-6.71451
FECH	1.11997	5.38037	9.40132	3.26492e-11	7.77497e-09	15.4633
STS	1.11872	4.91663	2.98074	0.00513845	0.0251696	-3.08169
BIRC3	1.11833	-0.494245	2.3333	0.0253571	0.0826876	-3.55223
SLC25A45	1.11801	-0.429745	2.02297	0.0505798	0.137366	-4.1402
MAD2L1	1.11698	3.27442	4.32255	0.00011708	0.00140174	0.787299
CTSL	1.11656	6.02656	5.82347	1.21173e-06	4.02e-05	4.96163
GADD45A	1.11553	6.34505	3.42345	0.00156195	0.0102503	-2.0369
PIR	1.1147	1.66785	2.95713	0.00546417	0.0262982	-2.55348
TLK1	1.1139	6.32609	10.2299	3.51881e-12	1.22342e-09	17.6726
HKDC1	1.11221	2.50443	2.79397	0.00830394	0.0360258	-3.17168
LOC100507194	1.10879	2.66673	3.01191	0.00473639	0.0236194	-2.59062
PCBP2-OT1	1.10688	-0.792497	3.20066	0.00286879	0.0161814	-1.65667
RNF103-CHMP3	1.10469	-0.759776	3.1269	0.00349523	0.0188992	-1.84657
SYK	1.10432	-1.6785	1.68889	0.099917	0.224732	-4.50398
ALDH3A2	1.10372	7.46006	4.76024	3.14216e-05	0.00050437	1.76938
TMEM38B	1.10301	5.14613	4.95972	1.71333e-05	0.000314775	2.39888
ANLN	1.10287	2.45762	3.49144	0.00129331	0.00889358	-1.39178
TNFRSF10D	1.10284	1.43382	2.16557	0.0370726	0.109288	-4.24919
RCC1	1.10249	3.93834	5.90924	9.31028e-07	3.2631e-05	5.39181
NR5A2	1.1018	-1.81689	1.63757	0.110256	0.240488	-4.55132
ISG20	1.1014	0.473899	3.50851	0.0012332	0.00855121	-1.0267
ANKRD20A19P	1.10028	2.4999	1.45439	0.154535	0.303175	-5.61566
CENPE	1.09972	2.88332	4.38325	9.77083e-05	0.00122287	1.0061
GLA	1.09877	3.63686	10.6077	1.31288e-12	5.43406e-10	18.7121
LINC00920	1.09808	-1.38626	1.93219	0.0612646	0.157882	-4.15587
LOC101929140	1.09711	-0.0659438	4.51381	6.60977e-05	0.0009069	1.68021
CA12	1.09653	6.85598	4.97608	1.62996e-05	0.000305008	2.39733
LOC101929095	1.09593	-0.516289	3.12158	0.00354511	0.0191105	-1.87532
LRIT3	1.0958	-1.56252	2.6597	0.0116172	0.0462903	-2.80744
HOXA7	1.09374	-3.49986	1.00129	0.323394	0.506419	-5.00292
ASPSCR1	1.09371	5.14553	12.8117	5.98775e-15	4.95671e-12	24.026
LOC642366	1.09284	-2.56705	1.14349	0.260411	0.438201	-5.09631
HSPA5	1.09238	10.3247	3.26436	0.00241513	0.0141965	-2.31553
HAP1	1.08965	5.17442	2.88301	0.00661742	0.0305138	-3.31016
DUSP6	1.08761	5.09182	3.30246	0.00217744	0.0131631	-2.28632
PIM3	1.08683	5.52341	5.63009	2.19552e-06	6.45802e-05	4.38844
LRRN4CL	1.0855	2.63653	2.86025	0.00701502	0.0318156	-2.94687
SYNM	1.08469	8.38573	2.83959	0.00739517	0.0330143	-3.44427
HSP90AA1	1.08385	10.8329	6.63262	1.01844e-07	5.45198e-06	7.5365
LINC01532	1.08291	-0.870397	2.57921	0.014151	0.0533162	-3.07431
HTATSF1P2	1.0822	3.72853	7.59111	5.72758e-09	5.75539e-07	10.4423
TMEM55A	1.08045	5.53089	5.05383	1.28562e-05	0.00025158	2.64988
SPRED3	1.07839	4.50924	4.80347	2.75595e-05	0.000453258	2.00765
SCN7A	1.07634	1.91668	1.44811	0.156273	0.305507	-5.46672
SCPEP1	1.07615	5.03065	5.39871	4.4696e-06	0.000108976	3.71995
PRSS23	1.07615	5.29449	3.2962	0.00221492	0.0133417	-2.32033
MR1	1.07564	1.28022	2.75745	0.00910519	0.0387229	-2.98194
PLXDC1	1.07385	4.17305	4.35305	0.000106915	0.00130797	0.736438
SNORD45C	1.07289	-0.933133	2.46762	0.0185081	0.0652361	-3.25533
TMTC1	1.07245	5.35257	3.66413	0.00079593	0.00616948	-1.35155
HOXB6	1.07033	-4.36682	0.721976	0.47499	0.648643	-5.0988
SLC35F6	1.06936	6.00716	7.89502	2.3419e-09	2.73232e-07	11.182
LOC101928414	1.06595	0.0887504	2.03668	0.0491152	0.134459	-4.2246
LOC100130705	1.0634	3.5552	5.49889	3.28585e-06	8.80143e-05	4.20307
MYBL1	1.06253	1.80409	3.44829	0.00145812	0.00971852	-1.36636
LINC00890	1.05912	-1.88347	0.94128	0.352858	0.536009	-5.2583
NABP1	1.05619	2.12518	3.90486	0.000399276	0.00366861	-0.199223
DLEU2L	1.05409	2.12842	5.06088	1.25824e-05	0.000247995	3.10316
DOCK2	1.05353	-1.44149	1.89787	0.0657845	0.166386	-4.24347
P4HA3	1.0532	-0.461844	3.25864	0.00245292	0.0143482	-1.55694
NFKBIZ	1.05269	1.30895	2.67427	0.0112058	0.0451349	-3.15999
DKK1	1.05266	1.87935	1.89017	0.0668375	0.168349	-4.82885
C20orf197	1.05173	-2.21065	1.06511	0.293943	0.474722	-5.24606
SIGLEC10	1.05152	-1.13232	2.71137	0.0102189	0.0420362	-2.77062
LOC100505938	1.05134	-1.18466	1.61816	0.114391	0.246567	-4.69966
ETV5	1.04943	5.76676	4.19992	0.000168415	0.00184598	0.118219
GABRE	1.04635	4.4793	1.13945	0.262069	0.439834	-6.33849
DNAH17	1.04532	3.41857	7.23496	1.65328e-08	1.31838e-06	9.43084
SLC3A2	1.0451	8.54685	6.78377	6.4367e-08	3.98152e-06	7.92671
RBM24	1.04282	4.3615	4.5062	6.76251e-05	0.000922015	1.15283
GPRC5A	1.041	1.23835	1.71131	0.0956595	0.218148	-4.95924
PLIN2	1.04072	3.20635	5.2508	7.03607e-06	0.000159264	3.54225
VPS11	1.03945	6.09687	11.7409	7.61563e-14	4.56518e-11	21.4936
CALR	1.03875	9.66242	4.552	5.89304e-05	0.000827501	1.23356
CXCL12	1.03789	3.46866	2.11004	0.0418976	0.119893	-4.78232
SERPINA1	1.03659	-1.95219	1.91285	0.0637777	0.162663	-4.20576
PCSK1	1.03517	5.21421	0.995134	0.326337	0.509479	-6.60688
SIM1	1.03458	-3.13176	0.771004	0.445754	0.622863	-5.19087
LIN9	1.03044	2.75043	5.51834	3.0952e-06	8.3681e-05	4.37548
LAPTM5	1.03015	-0.230058	2.5704	0.0144574	0.0542942	-3.17569
FOPNL	1.02882	4.89923	10.9478	5.49048e-13	2.68161e-10	19.5514
NPC1	1.02865	5.42251	10.9433	5.55326e-13	2.68161e-10	19.5255
DPP4	1.02739	0.462263	1.78758	0.0822962	0.195309	-4.74101
COTL1	1.02494	6.33423	4.50575	6.77165e-05	0.000922015	0.995105
LOC148696	1.02463	-1.06393	2.31938	0.0261839	0.084811	-3.53302
DBF4B	1.02453	3.52151	7.52631	6.93958e-09	6.59222e-07	10.2839
LINC00595	1.02342	-1.27928	2.51887	0.0163741	0.0597498	-3.14063
XIRP1	1.02323	-1.58738	1.00211	0.323004	0.506139	-5.30742
RESP18	1.02218	-2.48612	0.81989	0.417694	0.597187	-5.30043
SNORD116-4	1.01962	1.93175	4.58558	5.32653e-05	0.000763366	1.73504
LOC101927164	1.019	-1.07472	2.6241	0.0126812	0.0491967	-2.92498
CDCA5	1.01844	2.76533	3.96047	0.00033979	0.00324377	-0.190605
KIF20B	1.0143	3.67389	7.5812	5.89802e-09	5.8621e-07	10.4181
TMEM217	1.01401	1.13961	3.45613	0.00142673	0.00957619	-1.26509
LIN54	1.01396	4.89934	12.3501	1.76175e-14	1.22505e-11	22.9591
ASNS	1.01248	7.29558	5.44175	3.91626e-06	9.86671e-05	3.81248
ARC	1.01225	2.51731	3.18862	0.00296316	0.0166006	-2.15893
BAG2	1.01179	2.81951	4.58109	5.39898e-05	0.000771207	1.60484
SMG1P7	1.0104	3.50151	5.2974	6.09936e-06	0.000141943	3.6261
ARHGAP11B	1.00916	-0.513917	2.77056	0.0088095	0.0377383	-2.72469
TRIM22	1.00862	5.23068	5.21284	7.90406e-06	0.000173709	3.14985
DUSP4	1.008	6.84715	4.99003	1.56209e-05	0.000295488	2.43859
PLEKHM1	1.00605	5.84745	8.20477	9.51165e-10	1.31231e-07	12.0865
SLC38A7	1.00573	5.2716	10.4808	1.82472e-12	7.37695e-10	18.3422
ALAS1	1.0045	6.04214	10.0689	5.38696e-12	1.67227e-09	17.2489
SNX8	1.00402	5.95942	10.0893	5.10262e-12	1.64267e-09	17.3025
SMTNL1	1.00365	2.59424	4.46617	7.62495e-05	0.00100724	1.32227
LINC00958	1.00187	0.0117453	2.20065	0.0342848	0.103227	-3.96685
PNO1	1.00064	4.38845	5.07251	1.21434e-05	0.00024181	2.81868
ALPK1	1.00006	2.92618	2.40299	0.0215602	0.0732037	-4.05135
P2RX6	0.999219	3.20185	3.69107	0.000737332	0.00582097	-0.966916
PCK2	0.995923	4.26086	4.46823	7.57809e-05	0.00100343	1.04039
SKA3	0.994561	0.981983	2.39484	0.0219763	0.0741961	-3.74447
CPNE6	0.993499	0.238862	2.01246	0.0517268	0.139674	-4.2861
HTR7	0.991889	-1.1315	1.72936	0.0923446	0.212484	-4.55376
FRY-AS1	0.991492	0.902707	2.64188	0.012139	0.0477883	-3.14831
PTCHD4	0.989511	3.76284	3.40211	0.00165677	0.0107268	-1.8355
FBXW10	0.988388	-0.439165	3.27062	0.00237449	0.0139926	-1.52178
CLCN7	0.988142	7.46622	9.72003	1.37135e-11	3.78404e-09	16.3254
POC1A	0.988089	2.22193	5.22278	7.66695e-06	0.000169786	3.56863
PPT1	0.987029	7.33086	7.68415	4.35123e-09	4.69824e-07	10.5735
TTLL4	0.986185	5.77559	6.9993	3.35559e-08	2.36168e-06	8.52973
ACKR3	0.986075	4.47795	4.32761	0.00011533	0.0013846	0.59987
UNKL	0.98603	5.97265	9.68015	1.52748e-11	4.08519e-09	16.2076
ZFAT	0.98599	3.01528	6.74861	7.16063e-08	4.20542e-06	8.03212
ASAH1	0.983707	8.05243	3.18468	0.00299468	0.0167448	-2.61609
MFSD1	0.982819	4.97324	6.72719	7.64139e-08	4.42628e-06	7.74901
HTATIP2	0.982784	1.49573	4.08693	0.000234874	0.00240462	0.389356
PIPOX	0.98253	4.96649	5.06314	1.2496e-05	0.000246572	2.70758
MEGF9	0.982175	7.18408	9.4989	2.49992e-11	6.29835e-09	15.7216
TDP2	0.981689	5.42978	8.89375	1.33526e-10	2.41794e-08	14.0559
CDRT1	0.981139	-1.05222	2.6893	0.0107959	0.0438188	-2.80093
CCDC77	0.981083	3.11259	4.16793	0.000185091	0.00198864	0.368185
HYOU1	0.981039	8.8278	3.9323	0.000368754	0.00345552	-0.582095
HSP90B1	0.980748	10.064	3.1823	0.00301391	0.0168361	-2.53678
TYW3	0.979492	3.43067	2.3851	0.0224823	0.0753353	-4.16296
STK32A	0.979354	5.20077	4.82878	2.55208e-05	0.00043115	1.99608
AUNIP	0.978154	0.533081	4.01437	0.000290423	0.00286696	0.271972
ITGAM	0.978116	-1.47012	1.68727	0.100231	0.225148	-4.63258
LINCR-0003	0.976891	-2.58341	1.13268	0.264864	0.443162	-5.08399
RGS4	0.976012	3.9321	1.24714	0.22043	0.389505	-6.13711
FDXR	0.975685	4.92262	7.28593	1.4195e-08	1.1807e-06	9.43912
ZFYVE26	0.975391	5.92904	8.28031	7.6481e-10	1.12113e-07	12.299
LINC01152	0.973347	0.909995	2.85133	0.00717691	0.0323599	-2.7045
LOC654342	0.973096	0.984284	1.20863	0.234712	0.407047	-5.64841
MAP1B	0.972155	11.3767	5.69222	1.81385e-06	5.53192e-05	4.70536
SMCO3	0.970727	-1.00619	1.8449	0.0733217	0.179474	-4.36215
FOS	0.969288	5.17889	2.94979	0.0055694	0.0266791	-3.17793
SLC38A2	0.96782	7.18668	5.58443	2.52636e-06	7.18792e-05	4.24307
IFIT3	0.966939	3.89602	4.38049	9.85176e-05	0.00123211	0.845989
HOXB5	0.965232	-3.79634	0.765581	0.448935	0.625785	-5.09747
UAP1L1	0.962655	5.47764	5.93167	8.69035e-07	3.11491e-05	5.30853
GAB2	0.961792	6.95423	8.62373	2.8625e-10	4.73921e-08	13.2831
NKX6-1	0.961649	-0.754323	0.751811	0.45707	0.633174	-5.68437
SNORA48	0.961126	-1.58708	1.826	0.0761838	0.184608	-4.30223
SGOL2	0.9597	3.16633	5.3176	5.73292e-06	0.000135409	3.71262
ETV7	0.957416	-1.33536	1.07638	0.288943	0.469746	-5.34645
TMEM179	0.956798	3.96695	2.27993	0.0286615	0.0906078	-4.50909
HMGA1	0.954882	7.05934	4.31105	0.000121153	0.00143959	0.435179
FKBP9P1	0.952496	-0.340801	2.45459	0.0190901	0.0668133	-3.34234
LENG1	0.952434	2.97416	6.38587	2.16059e-07	1.00427e-05	6.95608
FOXD4	0.951897	1.65166	3.06283	0.00414263	0.0213967	-2.35217
DDR2	0.951458	4.30073	2.60675	0.0132317	0.0508669	-3.90277
FAHD1	0.949809	4.80012	8.78485	1.8141e-10	3.15363e-08	13.7822
KIF14	0.949804	1.69293	3.44084	0.00148852	0.00986485	-1.43004
WBP2	0.949537	7.80801	5.84546	1.13257e-06	3.83047e-05	5.05194
LINC01132	0.949457	-1.74836	1.99762	0.053386	0.142801	-4.11762
CHRM1	0.94944	-0.572419	0.775323	0.443231	0.62048	-5.80642
PLEKHB2	0.948592	7.85334	3.96612	0.000334258	0.00320327	-0.525268
ALDH3B1	0.947954	2.49625	2.40666	0.0213757	0.0727762	-3.96226
IRAK2	0.946834	1.9482	3.77094	0.000587104	0.00490925	-0.524102
ATP6V0D1	0.945254	7.04749	5.5504	2.80486e-06	7.7891e-05	4.13531
PSAP	0.944252	11.0118	6.21191	3.67871e-07	1.56359e-05	6.27067
OTOL1	0.942952	-1.93532	0.903762	0.372152	0.554987	-5.33788
HIST1H2BG	0.942706	-0.124847	2.24779	0.0308331	0.0952893	-3.80898
ATP6V1A	0.94163	8.02571	4.25433	0.000143368	0.00163323	0.300121
ZNF726	0.938978	0.885446	5.2741	6.55099e-06	0.000150439	3.80491
IL6R	0.938972	2.47471	3.65462	0.000817681	0.00630918	-0.925791
FANCI	0.938522	3.78377	4.22557	0.000156114	0.00173681	0.391592
RRAGC	0.937943	6.17494	6.21585	3.63461e-07	1.54863e-05	6.15254
NOB1	0.936832	5.03192	7.43935	8.98436e-09	8.09244e-07	9.8869
NAGPA-AS1	0.936538	0.564103	4.76622	3.0857e-05	0.000496224	2.36714
FAS	0.936097	3.73085	3.70071	0.000717401	0.00568946	-1.01071
HSP90B2P	0.933884	1.25512	3.04772	0.00431103	0.0220736	-2.26646
PKN3	0.933087	2.36368	3.44169	0.00148501	0.00984782	-1.51947
TIMELESS	0.932004	4.75031	6.08901	5.3617e-07	2.12503e-05	5.83935
LINC01141	0.931971	-0.766544	1.70205	0.0974	0.220872	-4.64662
SST	0.928277	1.70736	0.672455	0.505603	0.674984	-6.17282
NSMAF	0.927455	4.98556	6.89096	4.65347e-08	3.07589e-06	8.24752
GLRA2	0.92742	4.77714	1.19638	0.239398	0.41258	-6.3814
THSD4-AS1	0.926856	-0.45164	1.27485	0.210561	0.376273	-5.27994
EPT1	0.925455	6.4676	8.86523	1.44665e-10	2.59264e-08	13.96
SMIM4	0.925091	1.79284	4.19796	0.000169392	0.00185552	0.660345
UPK1A	0.924596	-1.12569	2.02357	0.050514	0.137252	-4.05193
PLK3	0.924434	4.54854	5.17246	8.94439e-06	0.000192199	3.09887
KIF2C	0.924174	2.62369	3.31199	0.00212157	0.0129001	-1.91329
TSPEAR	0.924101	1.29878	1.24675	0.22057	0.389674	-5.60008
GRPR	0.924053	-0.536435	1.0303	0.309768	0.491917	-5.48021
SPNS1	0.923251	6.38749	6.8932	4.62196e-08	3.06672e-06	8.20389
HIST1H3E	0.920831	-0.726023	2.11875	0.041106	0.11825	-3.99471
VAT1	0.92072	8.07025	3.36103	0.00185505	0.011621	-2.16626
LOC100506688	0.920351	-0.765432	1.35408	0.184181	0.343175	-5.11534
EME1	0.920278	2.16175	5.31175	5.83674e-06	0.000137116	3.83357
LGALS3	0.919361	4.27781	2.20063	0.0342862	0.103227	-4.70939
EXOSC6	0.919105	4.8148	3.72301	0.00067326	0.00543864	-1.15487
FOXD4L1	0.919045	-0.0843737	3.51169	0.0012223	0.00849161	-0.995241
ZGRF1	0.918868	3.30775	6.04036	6.22474e-07	2.39135e-05	5.88916
SLC7A8	0.917702	5.63608	2.05696	0.0470182	0.130133	-5.15719
C9orf91	0.91728	5.29035	6.46137	1.71583e-07	8.26258e-06	6.93326
GNS	0.916941	8.14927	4.89479	2.08802e-05	0.000368136	2.19058
SLC26A5	0.916602	-0.234166	2.29164	0.0279049	0.0888966	-3.68753
KIAA0196	0.916284	6.01976	7.25922	1.53749e-08	1.24896e-06	9.30166
KLRF2	0.915244	-1.62997	1.18734	0.242898	0.416918	-5.12549
IRAK3	0.913732	0.0279339	2.49037	0.0175312	0.0628621	-3.34465
MTHFD2	0.912155	5.81624	4.64881	4.40178e-05	0.0006608	1.42379
HCRTR1	0.91166	1.67292	1.90613	0.0646708	0.16441	-4.72194
ERMAP	0.910681	3.07502	3.82643	0.000500675	0.00433885	-0.599359
ATP6V0C	0.909444	8.15442	4.99524	1.53747e-05	0.000292146	2.48987
MX2	0.908892	-1.41231	0.516876	0.608416	0.754293	-5.60052
KIAA1524	0.908059	3.38624	5.89454	9.7404e-07	3.38654e-05	5.42473
IFI35	0.905265	1.39107	2.63077	0.0124752	0.0486909	-3.28306
PCDHAC1	0.904726	2.50096	5.1746	8.88623e-06	0.000191423	3.40441
TSLP	0.902982	-1.09384	1.15384	0.256195	0.432818	-5.30309
ZBTB40	0.901776	6.00403	6.17563	4.11113e-07	1.70229e-05	6.03175
TMCC1-AS1	0.901459	2.42925	5.27194	6.59468e-06	0.000151243	3.68082
LOC100133050	0.900929	-0.319407	2.88093	0.00665286	0.0306126	-2.4624
HIST1H2BK	0.900814	2.99786	4.49161	7.06499e-05	0.000952076	1.30839
LOC100130451	0.900683	0.283975	2.4483	0.0193764	0.0675571	-3.48444
MYL9	0.90037	-0.830086	0.674349	0.504413	0.674309	-5.7573
FOXA1	0.899958	-1.1091	0.583953	0.562907	0.720269	-5.67913
C5orf34	0.899599	2.75593	6.37458	2.23643e-07	1.03125e-05	6.94789
ATP6V1G1	0.898186	6.67471	5.30999	5.86832e-06	0.000137672	3.39864
SLC37A1	0.898138	4.66603	5.49664	3.3086e-06	8.83514e-05	4.06724
NCAPG2	0.897981	4.25119	5.22015	7.7291e-06	0.000170779	3.26568
LACC1	0.89786	1.95854	4.22677	0.000155564	0.00173681	0.747078
PTGES	0.897475	2.93423	1.74031	0.0903785	0.209123	-5.15155
ITGA7	0.897299	7.05139	3.57859	0.00101336	0.00738011	-1.61347
RAB40AL	0.896992	-0.628274	3.0035	0.00484185	0.0240587	-2.12988
SUV39H1	0.89682	2.99992	4.86658	2.27512e-05	0.000394823	2.42169
CCDC144NL-AS1	0.896016	4.24264	5.90411	9.45817e-07	3.30827e-05	5.33521
SHISA9	0.895623	5.88037	2.49755	0.017233	0.0620889	-4.27648
SPP1	0.895433	2.19285	0.788469	0.435603	0.613756	-6.22114
PBK	0.893468	1.56869	2.39067	0.0221916	0.0746772	-3.89092
FHL2	0.892789	2.44188	3.83585	0.000487286	0.00425037	-0.41929
LOC643339	0.891688	-1.3036	1.86389	0.0705393	0.175054	-4.27088
FBXO10	0.890281	5.53701	7.06579	2.74671e-08	1.99956e-06	8.73876
VTCN1	0.88912	1.49295	2.70231	0.0104521	0.042753	-3.13519
PARPBP	0.888381	1.03663	4.39298	9.49102e-05	0.00119371	1.26787
EID3	0.887415	0.326523	1.29958	0.202037	0.365742	-5.39555
RBPMS	0.886765	2.10954	1.97516	0.055985	0.148022	-4.70583
TOP1P1	0.886748	-0.861583	2.66097	0.0115808	0.0462062	-2.87891
TOM1	0.885631	6.01304	6.46531	1.69531e-07	8.20928e-06	6.91251
XYLB	0.885569	2.36237	6.72512	7.68947e-08	4.42628e-06	8.00793
OIP5	0.88419	1.5388	3.30319	0.00217311	0.0131445	-1.7266
GFPT1	0.883319	7.79606	5.4743	3.54368e-06	9.22872e-05	3.92244
LINC00682	0.883138	0.411891	0.735419	0.466867	0.641692	-5.91575
LACTB2	0.882859	3.50165	3.42826	0.00154127	0.010149	-1.71922
LOC100506159	0.882621	-2.83335	0.569902	0.572297	0.72746	-5.52516
CENPA	0.881201	-0.037429	2.43015	0.0202259	0.0698048	-3.51183
ATP6V1E1	0.880166	6.55863	5.99906	7.06606e-07	2.65305e-05	5.49202
PCDH1	0.878058	6.76878	5.98616	7.3514e-07	2.73655e-05	5.45627
AKIRIN2	0.877868	6.69964	9.47406	2.67538e-11	6.55054e-09	15.6474
ADRA2A	0.87777	4.50622	2.39898	0.0217643	0.073695	-4.31696
EPS8	0.876243	6.09651	6.78545	6.40394e-08	3.98152e-06	7.88009
NPAS4	0.874161	0.697155	1.91935	0.0629232	0.161013	-4.55024
NFKB2	0.873751	3.97594	4.98453	1.58852e-05	0.000299186	2.60234
CNTN6	0.873462	1.13941	1.17768	0.246679	0.421783	-5.66711
IFIT2	0.873323	4.20169	3.12832	0.00348203	0.0188396	-2.60753
NCOA7	0.872768	5.97966	4.60673	4.99762e-05	0.000731918	1.29638
ACAP2	0.872394	6.69849	7.84417	2.71803e-09	3.10857e-07	11.032
ATP6V1H	0.870575	6.26266	6.83159	5.56881e-08	3.58549e-06	8.01812
GOT1	0.870415	6.18099	4.45404	7.90713e-05	0.00103042	0.843661
ZNF365	0.870222	3.77615	2.46014	0.01884	0.0661243	-4.07759
GPR19	0.869335	3.27583	5.96589	7.82347e-07	2.86926e-05	5.66599
CCDC86	0.867546	4.43643	6.51625	1.45142e-07	7.27135e-06	7.18801
TTF2	0.867487	3.69888	6.5808	1.19235e-07	6.20595e-06	7.46898
PPP1R27	0.867333	-2.01587	1.01251	0.318075	0.500762	-5.1609
TMEM27	0.865618	0.845581	1.93396	0.0610382	0.157408	-4.51912
GEN1	0.864813	3.02235	4.73432	3.39882e-05	0.000538422	2.0094
AKNAD1	0.864699	0.102139	2.08288	0.0444532	0.124918	-4.14758
APOL3	0.864227	-1.17492	1.81211	0.0783478	0.188277	-4.41208
LONRF3	0.863772	2.84603	1.84058	0.0739678	0.180681	-5.09238
RNF6	0.863443	5.71292	4.1379	0.00020221	0.00213561	-0.05689
CENPP	0.862777	1.65811	5.43826	3.95853e-06	9.94437e-05	4.24857
SLC47A2	0.862603	2.44116	1.59497	0.119495	0.253762	-5.42309
HOXB8	0.861902	-3.83493	0.589663	0.559113	0.71708	-5.19111
DDX12P	0.86073	2.69998	2.78407	0.00851433	0.0367735	-3.15791
CTSB	0.859448	8.50371	5.8915	9.83165e-07	3.41145e-05	5.21301
NME2	0.859333	1.46488	3.25919	0.00244928	0.0143361	-1.81748
CX3CR1	0.858391	-1.1127	1.52438	0.136184	0.277801	-4.83798
METTL1	0.858079	2.75746	4.57434	5.50991e-05	0.000783192	1.6054
TANGO2	0.857193	5.15881	6.74463	7.24758e-08	4.24216e-06	7.80295
DOK5	0.856572	6.01838	3.66289	0.00079873	0.00618767	-1.39248
PPAP2C	0.855692	1.61145	2.69509	0.0106416	0.043395	-3.19008
FOXD2-AS1	0.855209	-1.62366	1.05463	0.298648	0.479868	-5.24749
DRAM1	0.855012	2.60567	3.39069	0.00170975	0.0109595	-1.64698
RAB3IL1	0.853619	4.23561	5.89651	9.6814e-07	3.37277e-05	5.32609
TRIM66	0.853468	6.13729	2.59811	0.0135142	0.0516331	-4.05722
SMC4	0.853365	5.02982	3.75988	0.000605985	0.00503078	-1.09013
DDC	0.853331	2.47955	0.689438	0.494984	0.666935	-6.27356
MAFB	0.853018	4.21305	2.95443	0.00550265	0.0264412	-3.05871
FLJ42627	0.851531	3.51726	2.60033	0.0134411	0.0514278	-3.76798
DPPA4	0.850856	-2.0215	0.66361	0.511183	0.679441	-5.43292
CCDC154	0.850347	4.13505	6.7531	7.06386e-08	4.19106e-06	7.93068
ASAH2B	0.850219	1.40703	3.12292	0.00353247	0.019065	-2.11612
NEMP1	0.848485	5.379	7.38509	1.05591e-08	9.27066e-07	9.69587
MYLK	0.848043	3.6697	3.2446	0.00254804	0.0147848	-2.22325
CCDC144NL	0.845723	3.00184	1.84296	0.0736119	0.180108	-5.13567
MIR3671	0.845437	-0.994731	2.44076	0.0197254	0.0684074	-3.32501
CRYZ	0.845112	4.38447	1.79168	0.0816246	0.194112	-5.46181
ATP6V0A1	0.842894	8.24395	5.76124	1.46713e-06	4.67974e-05	4.80893
LOC101927460	0.842359	-1.43947	0.828974	0.412602	0.592147	-5.47435
MEF2BNB-MEF2B	0.842182	-1.09616	1.45004	0.155735	0.304842	-4.93913
IL1A	0.841972	-1.82585	1.31034	0.19841	0.361509	-4.9743
FOXD3	0.840545	-3.60115	0.845245	0.403578	0.583822	-5.11896
SPATA5	0.840254	3.56929	6.78147	6.48165e-08	3.98152e-06	8.07644
CREG1	0.839624	5.92428	5.64355	2.10656e-06	6.24404e-05	4.41362
CYP21A2	0.839132	0.716657	2.21805	0.0329722	0.100058	-4.00835
TMEM126B	0.83911	5.13771	7.19739	1.85019e-08	1.41691e-06	9.15898
C6orf106	0.839077	6.80219	5.47804	3.50322e-06	9.18551e-05	3.9088
ANKRD20A4	0.838809	-2.1723	1.08153	0.286682	0.467468	-5.17893
COA7	0.837959	4.95029	6.91674	4.30477e-08	2.88935e-06	8.33087
LOC100506606	0.837502	1.31386	3.34693	0.00192824	0.0120007	-1.57705
TUBA1C	0.837139	4.03884	2.84155	0.00735842	0.0328925	-3.26502
LINC00884	0.834232	0.719363	3.53653	0.00114027	0.00808753	-1.00101
AIFM2	0.833347	3.71882	4.86378	2.29461e-05	0.00039691	2.29455
NPIPA5	0.833323	2.19839	1.44958	0.155865	0.304959	-5.54141
FAM83G	0.832891	1.12182	3.23049	0.00264708	0.0152323	-1.79085
SDSL	0.832577	3.98535	4.59915	5.11321e-05	0.00074281	1.46892
ZNF724P	0.831588	-0.25898	2.36333	0.0236527	0.0782007	-3.5158
EDA2R	0.830474	5.32519	4.61509	4.8733e-05	0.000716962	1.35409
SERPINA5	0.829542	0.351305	0.685972	0.497141	0.668547	-5.95111
PXDNL	0.829512	0.950709	1.54422	0.131313	0.270611	-5.16937
TAP2	0.827664	4.9464	5.17026	9.0051e-06	0.000192789	3.05245
BCAR3	0.827292	4.28458	4.81387	2.67032e-05	0.000443794	2.06346
PVT1	0.827274	3.07873	2.58563	0.0139316	0.0527877	-3.6552
NXPE3	0.827077	6.23333	4.64324	4.47641e-05	0.000670844	1.3999
RABGGTB	0.826478	5.9977	4.4207	8.73661e-05	0.00111862	0.750675
NRCAM	0.826142	8.14959	4.31771	0.000118778	0.00141692	0.490624
CBX6	0.826075	7.67524	4.95262	1.75081e-05	0.000319372	2.34399
IARS	0.825611	8.01813	6.41992	1.94721e-07	9.17354e-06	6.80674
MTTP	0.825413	2.82841	3.78592	0.000562451	0.00474183	-0.643648
TRPV2	0.825408	1.17647	0.919124	0.364171	0.546697	-5.87604
GBP1	0.822792	0.631753	1.43428	0.160155	0.310557	-5.22893
ASF1A	0.822699	5.68898	5.98672	7.33874e-07	2.73655e-05	5.46717
KDR	0.82197	-0.409801	1.17037	0.249569	0.425178	-5.49023
CNBP	0.821776	8.014	6.83263	5.55125e-08	3.58549e-06	8.05174
ASAH2	0.821662	-0.135929	2.02962	0.0498646	0.135902	-4.17262
DVL2	0.821464	6.08414	7.97318	1.86373e-09	2.29781e-07	11.4072
TFRC	0.821134	8.00444	2.8119	0.00793498	0.0347986	-3.52937
XKR9	0.820386	0.95355	1.27275	0.211295	0.377121	-5.52726
ARHGAP40	0.819447	-1.37898	2.28545	0.0283027	0.0897836	-3.59258
PTPRD-AS2	0.818628	-1.04837	1.20283	0.236922	0.40945	-5.14349
NNMT	0.818544	-0.97394	1.374	0.177969	0.334755	-5.07229
APOC1	0.81835	0.170733	0.890796	0.378975	0.561502	-5.69842
INHBE	0.817621	1.08666	1.49652	0.143267	0.288026	-5.2509
PPEF1	0.817401	1.77433	1.43508	0.159928	0.310254	-5.454
ATP6V1B2	0.817214	7.58937	4.11327	0.000217398	0.00226303	-0.120323
NMRK2	0.816786	0.645823	1.09151	0.282327	0.462405	-5.63914
BAIAP3	0.816342	7.48216	1.71334	0.0952831	0.217518	-5.75838
ANO10	0.816227	4.84428	7.0474	2.90299e-08	2.10273e-06	8.73644
TMPPE	0.814841	2.64601	3.98813	0.000313515	0.0030516	-0.0558463
CPEB1	0.814803	4.77019	2.38596	0.0224373	0.0752938	-4.40221
LINC00473	0.814391	-0.897861	1.01392	0.317412	0.500048	-5.39006
LINC01104	0.81401	-1.2457	0.651143	0.519105	0.686088	-5.56386
ATP6V0B	0.81358	6.95515	4.94036	1.81748e-05	0.000329803	2.2887
CEBPB	0.813166	3.77279	2.82641	0.00764772	0.033829	-3.27144
SAT1	0.811815	7.02772	1.46081	0.152774	0.300654	-6.15673
ZWILCH	0.811739	4.49501	5.07996	1.18699e-05	0.000238755	2.81106
ATP6AP1	0.811147	7.82467	5.81628	1.23879e-06	4.09189e-05	4.96303
IFITM10	0.810979	4.61007	3.14644	0.00331772	0.0181654	-2.60966
COMMD4	0.810337	4.689	5.21897	7.75701e-06	0.000171127	3.2061
LOC100505912	0.809669	-1.28102	1.3409	0.188384	0.348628	-5.04974
BACH1	0.809428	5.37149	8.35163	6.22893e-10	9.49857e-08	12.5221
TALDO1	0.808453	6.07606	6.05227	6.0013e-07	2.32872e-05	5.65516
PHEX	0.808263	3.71371	2.14253	0.0390111	0.113596	-4.72985
MCOLN3	0.807938	-1.92169	1.21978	0.230509	0.402205	-5.08764
HEXB	0.807493	6.07696	4.60558	5.01505e-05	0.000733235	1.28933
LOC286059	0.807162	-0.626942	2.47255	0.0182925	0.0647967	-3.2681
LOC101927740	0.806672	-0.160812	1.60753	0.116706	0.249823	-4.86703
PNOC	0.806625	0.0129123	1.06371	0.294571	0.475234	-5.59272
HP09053	0.805764	-0.252564	1.92478	0.0622176	0.159715	-4.33551
ISCU	0.803577	6.13038	4.03512	0.000273351	0.00273571	-0.362346
CUL3	0.803549	7.06344	9.68785	1.496e-11	4.06352e-09	16.2322
ST3GAL4	0.801895	4.87904	4.83624	2.49494e-05	0.000425077	2.05235
CAPN3	0.801606	3.53983	2.94837	0.00558995	0.0267554	-2.93691
LOC101926941	0.800617	-0.742755	2.26431	0.0296991	0.0929168	-3.68624
EXOC6	0.799628	4.19001	5.32713	5.56779e-06	0.000132047	3.60935
CENPJ	0.797698	4.54383	4.80083	2.77814e-05	0.000456045	1.98228
TNFAIP2	0.797697	1.50454	2.14757	0.0385793	0.112641	-4.29904
DCDC2C	0.79737	-1.17309	1.31267	0.197633	0.360509	-5.15623
GUCY2F	0.79653	-2.22098	1.02669	0.311443	0.493825	-5.2562
LINC-PINT	0.796143	4.05248	2.20212	0.0341723	0.102937	-4.65547
FOXA2	0.796116	-3.04654	0.512416	0.611501	0.756931	-5.39359
CCDC150	0.795505	1.64107	4.87165	2.24034e-05	0.000390241	2.59664
FAM9A	0.794788	-1.51126	0.722268	0.474813	0.648503	-5.56913
TCN2	0.794428	5.04238	3.96584	0.000334531	0.00320412	-0.495476
PLEKHO2	0.791175	3.9561	4.54197	6.07341e-05	0.000847749	1.30829
UTP11L	0.790814	5.10787	7.41309	9.71458e-09	8.66042e-07	9.80362
RBM19	0.790172	5.50436	6.3748	2.23497e-07	1.03125e-05	6.65152
HERPUD1	0.789841	7.13111	2.61517	0.0129619	0.0500956	-4.00931
LOC101927027	0.789485	3.83674	4.87318	2.22992e-05	0.000388816	2.31868
SARS	0.789465	8.11848	5.17147	8.97153e-06	0.000192545	3.01648
LRRC8E	0.788545	-0.0652664	1.75816	0.0872513	0.203676	-4.62034
LOC100630923	0.788498	-0.124062	1.00836	0.320035	0.502924	-5.62216
SNX9	0.788399	5.47765	6.17041	4.1775e-07	1.70874e-05	6.0398
CMKLR1	0.788175	-1.15294	0.672513	0.505567	0.674984	-5.56712
CCDC22	0.788107	4.37602	5.4565	3.74285e-06	9.52646e-05	3.98475
LINC01588	0.787644	-0.299741	2.22292	0.0326135	0.0992392	-3.81026
LCMT1-AS1	0.78607	0.271621	3.44638	0.00146586	0.00975966	-1.16962
ARHGAP11A	0.785491	2.51123	2.26824	0.029435	0.092281	-4.29891
FBXO43	0.784672	-0.336103	2.27923	0.0287076	0.0906865	-3.71148
HSP90AB1	0.783792	10.4239	4.35436	0.0001065	0.00130564	0.677583
CENPI	0.783277	0.938423	2.63139	0.0124562	0.0486575	-3.18705
TAS2R14	0.781362	0.928342	3.9923	0.000309727	0.00302101	0.199488
GPR1	0.78125	2.68231	2.33559	0.0252231	0.0823731	-4.14141
BEND6	0.781062	4.49524	3.23441	0.0026192	0.0151219	-2.37671
NME1	0.780903	3.83183	5.97476	7.61319e-07	2.82191e-05	5.631
DCAF13	0.779801	5.26352	8.46827	4.45845e-10	6.99338e-08	12.8612
RAD18	0.779344	4.14956	6.17231	4.15316e-07	1.70757e-05	6.17214
LOC100131347	0.777603	-0.0656313	2.58503	0.0139522	0.0528187	-3.09127
DTWD2	0.777419	4.44259	4.7382	3.35915e-05	0.000533292	1.81095
PRR13	0.777264	5.40652	4.86846	2.26217e-05	0.000393649	2.10433
ZMAT3	0.776005	7.36001	3.77883	0.000573995	0.00482278	-1.066
HSD17B6	0.77484	0.650018	3.1288	0.00347754	0.0188212	-1.98275
FAM177A1	0.77373	5.70567	5.71233	1.70514e-06	5.24641e-05	4.63142
TAF1A	0.773261	3.55808	5.5139	3.13778e-06	8.46372e-05	4.27346
PPFIBP2	0.77316	3.97028	3.63239	0.000870761	0.00661886	-1.26663
MIR137HG	0.773088	0.591421	1.59552	0.119372	0.253594	-5.00006
RTKN2	0.770732	2.38627	2.91871	0.00603611	0.0284231	-2.79762
RPP40	0.77069	2.32857	5.10921	1.08543e-05	0.000223568	3.22376
CEL	0.770545	1.68302	3.4349	0.00151322	0.00998323	-1.41156
PAWR	0.769891	3.77082	4.346	0.000109185	0.00132882	0.77566
EMC3	0.769421	5.1764	7.3891	1.04339e-08	9.20729e-07	9.72575
SLC22A15	0.769159	4.00796	2.52316	0.0162058	0.0592225	-3.98565
RRN3P3	0.769096	1.8677	3.66734	0.000788714	0.00613194	-0.789731
SLC25A19	0.768928	1.79458	5.07284	1.21309e-05	0.00024181	3.18184
AVEN	0.768384	2.10014	3.029	0.00452866	0.0228477	-2.45677
GAS6-AS1	0.768351	0.123157	3.35454	0.00188837	0.0117957	-1.36573
ANXA7	0.768334	5.98257	7.50127	7.47467e-09	6.92123e-07	10.0241
SLC38A6	0.768239	3.73108	5.1629	9.21016e-06	0.000196372	3.1955
LINC00578	0.768223	-2.18607	0.928475	0.359368	0.54229	-5.2603
C11orf98	0.767925	-0.184686	2.74352	0.00942921	0.0396223	-2.77725
SPN	0.767903	-1.11969	1.65105	0.107459	0.236315	-4.63868
COQ10B	0.767817	4.92962	4.80708	2.72593e-05	0.000449598	1.96401
SNCG	0.767475	3.55106	0.719351	0.476586	0.650051	-6.52816
QDPR	0.767172	5.83073	3.22476	0.00268841	0.0154067	-2.53902
STX3	0.767095	4.99825	3.8027	0.000536015	0.00457217	-0.936398
RFC3	0.766928	4.09035	5.87206	1.04367e-06	3.56447e-05	5.27277
MERTK	0.766867	3.71343	2.91348	0.00611822	0.0287386	-3.03305
DNAJB4	0.766741	5.24493	4.04957	0.000262042	0.00263878	-0.270352
KIF18A	0.765851	1.00788	2.50838	0.0167915	0.0608766	-3.5136
SMCR8	0.765571	5.94532	6.71745	7.87064e-08	4.48245e-06	7.67635
ZNF680	0.765246	4.54616	3.64753	0.000834266	0.00640639	-1.31533
U2AF1L4	0.764993	3.79754	9.38729	3.39308e-11	7.92613e-09	15.5121
METAP1D	0.764082	2.75747	3.97756	0.000323313	0.003123	-0.125798
SMC2	0.764026	5.09726	6.09564	5.25368e-07	2.09473e-05	5.83373
HSPB1	0.763686	6.36799	1.82147	0.076884	0.185813	-5.59865
KCNB1	0.76287	4.50616	2.85472	0.00711507	0.0321352	-3.32672
ADPGK-AS1	0.761933	-0.126566	3.08358	0.00392149	0.0205583	-2.0252
SRPX	0.761894	3.55997	2.60401	0.0133208	0.0510682	-3.72683
FANCM	0.761545	2.65826	4.70158	3.75287e-05	0.000579909	1.97119
NBEAP1	0.761289	-2.19582	0.893988	0.377288	0.559861	-5.30233
CD68	0.760789	3.07275	3.97379	0.000326881	0.00314788	-0.156873
OSGIN2	0.760725	5.7473	3.21786	0.00273891	0.0156314	-2.55877
AIP	0.760623	5.10745	7.9663	1.90154e-09	2.31163e-07	11.4296
HIST1H2AG	0.760435	-0.578862	1.9535	0.0585953	0.152946	-4.2739
H2AFZ	0.757775	6.69684	6.29544	2.84873e-07	1.27965e-05	6.39494
CPEB1-AS1	0.757346	0.579403	3.26386	0.00241847	0.0142084	-1.67191
SLC28A2	0.75725	-0.496975	1.54564	0.130971	0.270279	-4.91571
POLR3B	0.757132	4.36922	7.50943	7.29579e-09	6.85568e-07	10.1467
STAT1	0.756756	6.37052	6.63235	1.01927e-07	5.45198e-06	7.41522
RAB7A	0.756007	8.52448	4.70041	3.76622e-05	0.00058094	1.62166
COLEC11	0.754914	-1.31288	1.85889	0.0712637	0.176123	-4.32603
ADGRB1	0.754599	6.45513	2.91301	0.00612563	0.028765	-3.3288
YARS	0.753812	7.63847	5.084	1.17242e-05	0.000236718	2.73811
SERTAD1	0.753746	2.8429	2.85101	0.00718281	0.0323603	-3.03611
PDIA4	0.75316	8.08365	2.08207	0.0445309	0.125061	-5.08326
LOC401134	0.752867	-0.592026	0.892152	0.378258	0.560774	-5.68393
RNF114	0.752487	6.56308	3.58237	0.00100265	0.00733898	-1.61661
BTBD9	0.752356	5.61648	8.84417	1.53492e-10	2.72277e-08	13.9103
RAB7B	0.751155	0.46801	1.89781	0.0657925	0.166386	-4.50126
DIRC3	0.751052	0.231181	2.16534	0.0370911	0.109295	-4.03005
WWP2	0.750323	5.85433	9.58241	1.99122e-11	5.16648e-09	15.9443
CXorf67	0.750197	-1.12772	1.91513	0.0634767	0.162091	-4.25153
GPATCH4	0.7497	4.37581	7.44345	8.87546e-09	8.03599e-07	9.95379
DNAJA1	0.749014	8.12115	9.00899	9.6702e-11	1.8076e-08	14.3869
POLQ	0.748953	1.03372	2.19808	0.0344822	0.103655	-4.16624
CCT5	0.748149	7.16406	8.76878	1.89827e-10	3.23524e-08	13.6952
CHST11	0.747799	6.06172	5.60201	2.39345e-06	6.89321e-05	4.284
FITM2	0.747367	3.68802	2.18418	0.0355695	0.106007	-4.6356
ATF4	0.746444	8.40992	5.83329	1.1757e-06	3.94563e-05	5.03408
SASS6	0.746377	3.4129	6.34913	2.41733e-07	1.10878e-05	6.80762
TLR3	0.745839	-0.746058	1.93961	0.0603231	0.156143	-4.30907
LOC401286	0.745564	-0.339735	1.59652	0.119147	0.253303	-4.91592
CALU	0.744907	7.78483	5.05639	1.27564e-05	0.00025029	2.65876
NARS	0.744453	7.92466	6.83173	5.56645e-08	3.58549e-06	8.04707
PDXDC1	0.744272	7.18394	4.78288	2.93364e-05	0.000473963	1.82265
TSKU	0.74381	5.42558	3.67348	0.000775111	0.00604628	-1.34657
SNORD45A	0.743507	-0.145947	2.34023	0.0249541	0.0816644	-3.6173
EXOSC1	0.743432	3.99484	9.08923	7.73216e-11	1.51029e-08	14.6953
UBXN8	0.741588	3.51289	6.76334	6.8479e-08	4.09085e-06	8.03571
IQCF1	0.740227	-1.18478	1.53939	0.132487	0.272255	-4.76909
APOL2	0.739482	5.02372	2.74036	0.00950433	0.0398007	-3.64583
ZNF79	0.739306	3.45209	6.38131	2.19095e-07	1.01566e-05	6.88968
AQP6	0.739184	-0.462851	1.95652	0.0582252	0.152186	-4.33624
ZSCAN31	0.737641	2.90273	3.2256	0.00268233	0.0153979	-2.15824
ZNF561-AS1	0.737593	3.14003	5.07828	1.1931e-05	0.000239226	3.02978
MICU1	0.737102	6.15902	10.4088	2.20123e-12	8.31872e-10	18.14
NBAT1	0.736937	2.20957	2.65254	0.0118241	0.0467692	-3.35497
DKFZp434J0226	0.736434	-2.07237	0.946644	0.350154	0.533066	-5.34262
GALNTL5	0.736266	-3.13351	0.699449	0.488783	0.660843	-5.29927
AARS2	0.736047	5.41425	8.23551	8.70337e-10	1.23008e-07	12.1862
STAR	0.735466	0.325951	1.62554	0.112804	0.244029	-4.92188
AHCTF1P1	0.734323	-0.342481	2.32563	0.0258097	0.0838802	-3.62606
MRPS18C	0.734146	3.43534	6.40376	2.0457e-07	9.57284e-06	6.96529
ARFGEF2	0.733845	6.84103	2.98836	0.00503729	0.0247788	-3.1432
MYH15	0.732996	2.75252	2.83809	0.00742361	0.0330903	-3.06542
CALHM1	0.732653	-1.5859	0.66686	0.509129	0.677851	-5.51021
RPSAP9	0.732425	-0.0769015	2.2849	0.0283385	0.0898643	-3.70626
KIAA1671	0.732328	6.16747	5.41441	4.25929e-06	0.000104581	3.7128
DNAJB12	0.732181	5.29113	6.78162	6.47865e-08	3.98152e-06	7.89641
SNORD89	0.731623	0.292233	2.65401	0.0117816	0.046654	-3.01409
LOC652276	0.731614	3.27187	6.78381	6.43587e-08	3.98152e-06	8.11632
TRPC7	0.731501	-0.962015	1.01603	0.31642	0.499061	-5.37577
TMC4	0.730897	1.77395	4.09696	0.00022806	0.00235148	0.385284
RABEP2	0.730275	3.76868	8.28194	7.61218e-10	1.12113e-07	12.4537
LIMS1	0.729984	5.20645	3.93822	0.000362475	0.00341717	-0.584698
MSANTD3	0.729664	4.41128	6.82277	5.71952e-08	3.66894e-06	8.12282
TRIM25	0.729256	5.68397	4.85099	2.38559e-05	0.000409388	2.02669
C18orf54	0.72881	2.64612	3.34351	0.00194637	0.0120747	-1.7766
CHRNA2	0.728796	1.08141	0.698575	0.489323	0.661409	-6.04343
M6PR	0.728442	6.09402	3.85434	0.000462016	0.00409153	-0.868888
LARP4	0.728007	6.01669	5.61272	2.31597e-06	6.74387e-05	4.31837
GHITM	0.727714	7.81554	3.50415	0.00124828	0.00863951	-1.79627
PLCG2	0.726871	1.37319	1.61495	0.115086	0.247635	-5.16988
SP100	0.72681	-0.741312	1.21168	0.233558	0.405774	-5.22085
SP140L	0.726736	-0.0136993	1.51691	0.138056	0.280728	-4.99902
FAM102A	0.726678	6.4423	5.4801	3.48112e-06	9.15519e-05	3.9114
PRRT3-AS1	0.726168	-0.919049	2.11512	0.0414337	0.118917	-3.94569
ZNF93	0.72605	2.93407	3.48732	0.00130825	0.00896528	-1.46763
ZPR1	0.725433	5.37832	7.20302	1.81921e-08	1.41184e-06	9.15941
CXorf56	0.724792	4.77212	7.13048	2.26145e-08	1.69453e-06	8.99362
JADE2	0.724198	4.80262	3.87623	0.00043374	0.00389068	-0.701418
SLC5A12	0.722933	-0.388743	1.53114	0.134509	0.27529	-4.92448
RCBTB1	0.722271	6.00138	7.22044	1.72676e-08	1.35828e-06	9.18746
LOC102724467	0.721667	-1.17876	1.93687	0.0606696	0.156806	-4.2691
NAGPA	0.720873	3.37664	4.09081	0.000232218	0.00238164	0.126086
ATP7A	0.720519	4.72521	5.2129	7.9025e-06	0.000173709	3.20404
HNMT	0.720198	1.34007	2.15516	0.0379375	0.111234	-4.22464
ZNF746	0.719437	5.60558	9.2511	4.9365e-11	1.04654e-08	15.0454
UCN	0.719138	2.6112	4.15063	0.000194772	0.00207343	0.419979
CA5BP1	0.718578	3.99088	4.56511	5.66516e-05	0.000800025	1.38261
FAM134A	0.718573	7.51861	6.55303	1.29755e-07	6.69336e-06	7.19254
ADAM9	0.718537	7.1608	4.70803	3.68043e-05	0.000572055	1.60097
MFSD2B	0.717961	-0.165344	2.34592	0.0246275	0.0808241	-3.59931
SOCS3	0.717709	1.98997	1.61769	0.114491	0.246692	-5.25397
ADAM20	0.716574	-1.54034	1.67081	0.103464	0.229826	-4.56203
BBX	0.716492	7.04963	4.69752	3.79924e-05	0.000585514	1.56775
LOC645752	0.715976	-1.37225	0.864533	0.393041	0.573928	-5.44622
SQRDL	0.715289	0.82093	1.42349	0.163235	0.314774	-5.31248
GTPBP2	0.715268	6.62794	5.71367	1.69811e-06	5.23404e-05	4.62224
SLC35D2	0.715053	2.02125	2.63582	0.0123214	0.0482637	-3.3583
SGTB	0.714167	6.42445	3.4545	0.00143322	0.0095969	-1.95884
ASAP1	0.713853	6.61375	5.6598	2.00391e-06	6.00621e-05	4.45886
LYG2	0.712221	-1.01677	1.68734	0.100217	0.225145	-4.56339
ARL8B	0.712107	7.49312	2.85809	0.00705403	0.0319451	-3.44008
DEPDC4	0.711811	0.623954	2.54841	0.0152487	0.056557	-3.31711
SYPL2	0.711268	1.80973	1.81051	0.078601	0.18868	-4.92698
RABL3	0.710274	5.32905	4.44679	8.08067e-05	0.00104575	0.854794
SAE1	0.709174	6.77215	9.06669	8.23281e-11	1.57274e-08	14.5242
ERP29	0.709071	6.58268	5.2788	6.45743e-06	0.000148683	3.30157
PSMG1	0.709057	4.49821	4.19249	0.00017215	0.0018788	0.223074
CLIP4	0.709005	5.33435	3.98785	0.00031377	0.00305236	-0.455315
ERCC6L	0.707833	1.44182	2.5806	0.0141033	0.0532173	-3.36907
SACS-AS1	0.707285	-0.290831	2.44009	0.0197567	0.0684847	-3.38122
HIPK4	0.706832	-0.739223	1.79062	0.0817973	0.194417	-4.46998
MIR628	0.706763	-0.48499	1.87202	0.069375	0.172831	-4.44552
NOX1	0.706207	-0.673016	2.12361	0.0406701	0.11721	-3.94554
SLC35G2	0.705281	4.294	2.14852	0.0384988	0.112462	-4.80454
SLC25A5	0.705265	6.58968	5.27655	6.50201e-06	0.000149512	3.2946
C5orf58	0.705161	-2.95072	0.582592	0.563813	0.721057	-5.38751
LCP1	0.704468	-0.629328	1.28825	0.205908	0.370857	-5.18132
CNPPD1	0.703886	6.07579	7.67123	4.52031e-09	4.79152e-07	10.5226
CCDC94	0.703831	3.96344	7.61084	5.40288e-09	5.52514e-07	10.49
ACTR10	0.703444	6.4358	7.41434	9.67852e-09	8.66042e-07	9.76124
CBR3	0.703261	0.78322	2.25361	0.0304292	0.0944273	-3.94018
TTC39C-AS1	0.7029	-0.795662	1.83895	0.0742127	0.181094	-4.38125
GOLGA6L5P	0.702826	-0.363772	2.31946	0.0261795	0.084811	-3.61949
LRRD1	0.702391	-0.729253	1.15705	0.254898	0.431076	-5.27185
HSPH1	0.702244	7.81899	2.25207	0.0305354	0.0946386	-4.76511
ITPA	0.701589	4.51269	3.22988	0.00265148	0.0152526	-2.40854
DNAJA3	0.701573	6.3664	5.15318	9.48836e-06	0.000201153	2.92163
RPS6KA2	0.701222	6.9451	2.49479	0.0173472	0.0623453	-4.28587
PPIP5K1	0.701143	5.59253	5.19522	8.34232e-06	0.000181052	3.06923
CHAF1A	0.700978	3.62992	3.26082	0.00243844	0.0142875	-2.19559
NUBP1	0.700791	3.46563	5.60117	2.39964e-06	6.89511e-05	4.54789
RND3	0.700542	6.54402	2.60765	0.0132029	0.0508122	-4.03946
NCR3LG1	0.700148	5.09262	4.72512	3.4949e-05	0.000549822	1.70407
UTP15	0.699713	4.48486	6.24347	3.33978e-07	1.45511e-05	6.35231
FGF13	0.69871	7.05569	0.869946	0.390115	0.571769	-6.83709
CATSPER2	0.69853	2.90386	3.51704	0.00120417	0.0084137	-1.35097
SH3TC1	0.697923	-1.09975	1.12255	0.269086	0.447764	-5.3025
TMEM63C	0.697525	5.80972	3.47782	0.00134328	0.00915033	-1.882
HDHD1	0.696699	4.11005	2.56673	0.0145867	0.0546379	-3.89873
MPO	0.696638	-2.46639	0.90201	0.373069	0.555783	-5.28097
RFK	0.696434	6.76655	2.84652	0.00726556	0.0325863	-3.48649
ADGRF3	0.695204	1.1523	2.86809	0.00687571	0.0313801	-2.71979
SAMD5	0.694383	4.87201	2.90262	0.00629199	0.0293559	-3.26576
DHDDS	0.694046	5.38871	7.78807	3.2045e-09	3.54822e-07	10.8898
ACMSD	0.693606	-0.979186	2.10438	0.0424193	0.120948	-3.96674
GLRX2	0.692995	2.43653	3.62284	0.000894577	0.00674385	-0.989322
RRP9	0.69291	4.53717	5.5198	3.08136e-06	8.35668e-05	4.14881
TMC5	0.692881	-0.681158	1.21098	0.23382	0.405945	-5.29509
PALM2	0.692412	5.10733	1.47573	0.148742	0.295513	-6.05603
NUDT9	0.692092	5.29329	4.77051	3.04577e-05	0.000490257	1.81355
PRRG2	0.692037	-0.747174	1.8293	0.0756776	0.183586	-4.43644
PMAIP1	0.691855	2.09017	1.48523	0.14622	0.292103	-5.49328
CUTC	0.691701	3.83881	3.3764	0.00177836	0.0112952	-1.88267
TMTC3	0.691637	5.36133	5.20597	8.07207e-06	0.000176064	3.1209
PELI2	0.691582	5.50044	6.13607	4.64117e-07	1.87197e-05	5.93054
HSPBAP1	0.691001	2.71795	5.5078	3.19709e-06	8.59014e-05	4.37595
RIT1	0.690852	5.51119	7.06551	2.74905e-08	1.99956e-06	8.73733
ZFP64	0.690012	5.22012	7.49686	7.57309e-09	6.96564e-07	10.0471
SLC25A16	0.689998	4.15922	7.71354	3.99014e-09	4.33529e-07	10.7695
TBK1	0.689726	4.91902	6.71192	8.0039e-08	4.50759e-06	7.72492
LDLR	0.688919	3.56325	1.9384	0.060476	0.156446	-5.03581
ATP6V1B1-AS1	0.688816	-1.19538	1.10165	0.27795	0.457522	-5.30246
TAL1	0.688408	-0.470082	0.884084	0.382539	0.564587	-5.6651
LOC102723769	0.687828	-2.47848	0.898244	0.375046	0.557693	-5.31423
KCTD13	0.687822	5.96368	3.36033	0.00185861	0.0116359	-2.19914
ALOX12-AS1	0.687504	1.3335	3.40304	0.00165253	0.0107152	-1.41795
PFDN6	0.687145	4.61582	6.27647	3.01889e-07	1.33538e-05	6.44454
OSMR	0.686575	2.14181	1.46724	0.151025	0.298567	-5.52197
HOXD4	0.686501	-1.04743	0.539932	0.592581	0.742341	-5.59725
MSN	0.686457	7.57807	2.73649	0.009597	0.0400851	-3.71958
NFE2L2	0.685876	6.70137	3.76416	0.000598607	0.00499077	-1.12032
LOC729603	0.685665	1.03138	2.96114	0.00540751	0.0261012	-2.4383
AURKA	0.684884	2.14456	2.64275	0.0121129	0.0477377	-3.36482
TACC1	0.684566	6.78184	3.61863	0.000905276	0.0068061	-1.51748
LOC101928979	0.684519	1.92395	3.05374	0.00424321	0.0218366	-2.37681
SLC25A13	0.684316	4.66069	3.46277	0.00140067	0.00943403	-1.82208
MAP1LC3B	0.684284	8.03168	3.05795	0.00419631	0.0216208	-2.93624
GSTP1	0.683923	7.04382	3.01665	0.00467784	0.0234756	-3.06742
TMEM55B	0.682256	5.80067	5.20698	8.04716e-06	0.000175965	3.09415
FASTKD5	0.682011	4.32512	3.60381	0.000943912	0.00701538	-1.39116
SLC30A5	0.681898	6.06522	5.81422	1.24669e-06	4.09687e-05	4.93109
SNTG1	0.681799	2.02003	2.58743	0.0138708	0.0526371	-3.46108
SDHB	0.68119	5.08703	6.5477	1.31878e-07	6.76273e-06	7.21261
DYRK3	0.681181	4.09501	3.40429	0.00164683	0.0106903	-1.88384
DDX21	0.680955	6.89722	5.88248	1.0108e-06	3.48644e-05	5.14005
TOX2	0.680741	3.97268	2.38542	0.0224656	0.0753353	-4.25788
AKR1A1	0.680215	5.56422	6.19888	3.82852e-07	1.61541e-05	6.11927
LOC728739	0.679705	-1.61372	0.52812	0.600668	0.748961	-5.56441
EXTL3	0.678863	7.78484	5.1399	9.8819e-06	0.000207222	2.90857
SNHG3	0.678817	3.58307	4.51282	6.62932e-05	0.000908149	1.29914
OGFOD3	0.678306	4.98872	6.06996	5.68423e-07	2.23058e-05	5.76582
LOC729506	0.67808	0.410984	3.11679	0.00359062	0.0192592	-1.99487
DNAJC22	0.677876	1.11788	1.18645	0.243245	0.417389	-5.61558
ASF1B	0.67778	1.04029	1.75866	0.0871647	0.203583	-4.97136
CEBPB-AS1	0.677539	2.81598	2.69208	0.0107215	0.0436288	-3.38239
LOC101926975	0.677403	-0.696202	1.02187	0.313685	0.496018	-5.40604
GRM5-AS1	0.677372	-2.05636	0.951316	0.347811	0.530801	-5.3193
CTU2	0.676732	4.24237	5.67191	1.9307e-06	5.81686e-05	4.6598
HPS1	0.676632	5.57023	3.09446	0.00380995	0.0200765	-2.86437
SNORD102	0.676512	-0.717689	2.512	0.0166464	0.0604768	-3.21062
PP2D1	0.676383	0.0741712	2.12925	0.0401687	0.116034	-4.00434
AHNAK2	0.673837	6.7819	5.53978	2.8979e-06	7.95846e-05	4.09346
MFSD5	0.673465	4.49105	5.69014	1.82547e-06	5.5576e-05	4.67211
PMF1	0.673236	3.01341	3.49917	0.00126575	0.00873167	-1.42812
FBXO27	0.672837	3.13984	2.74496	0.0093954	0.0395628	-3.2922
KIF17	0.672828	3.27253	2.36032	0.0238189	0.0787051	-4.15285
RPS14P3	0.672789	0.465164	1.64639	0.10842	0.237737	-4.9344
IPO4	0.672656	5.02762	4.73294	3.41308e-05	0.000539882	1.72664
ULBP1	0.672176	3.18425	2.07309	0.0454069	0.126885	-4.72429
NMBR	0.671988	-0.862799	1.207	0.235332	0.407634	-5.21762
CEP128	0.671959	2.74292	4.35815	0.000105305	0.00129556	0.977207
NEDD4	0.671838	3.71527	2.79251	0.0083346	0.0361048	-3.31457
SYTL4	0.671427	1.96429	1.47453	0.149062	0.296014	-5.43755
DBH	0.671274	4.90988	0.399698	0.691749	0.814948	-6.92453
MAP3K7CL	0.671249	-1.48361	1.17423	0.248042	0.423403	-5.10841
TYRO3	0.671154	5.40908	7.371	1.1012e-08	9.61971e-07	9.65896
VPS33A	0.670953	4.94916	7.27669	1.45928e-08	1.19661e-06	9.40873
IDH3A	0.670296	6.16231	3.05227	0.00425965	0.0219013	-2.98694
TRAF1	0.669723	0.614392	1.436	0.159667	0.309978	-5.26063
ECT2	0.669603	4.04643	3.35023	0.00191087	0.0119234	-2.0162
TREX1	0.669197	3.07957	3.11528	0.00360507	0.019313	-2.42568
TP53RK	0.668882	5.63007	3.39328	0.00169757	0.0109029	-2.09845
BACE2	0.668553	4.1792	2.6485	0.0119426	0.0471626	-3.74371
CLIC2	0.66836	0.589258	1.78427	0.0828416	0.196208	-4.76797
AKR1B1	0.668347	6.32202	5.49682	3.30686e-06	8.83514e-05	3.96213
PPIL1	0.668232	5.12437	8.79912	1.74253e-10	3.05981e-08	13.8081
MYDGF	0.66811	6.04528	3.36304	0.00184487	0.0115781	-2.19619
GNG13	0.667835	0.817029	2.80505	0.00807402	0.0352939	-2.75052
RSAD1	0.66747	5.62673	6.49169	1.56427e-07	7.66007e-06	7.00838
EGR1	0.667274	5.65133	1.635	0.110797	0.241275	-5.8865
SLC11A2	0.667034	6.45437	7.33279	1.23412e-08	1.05166e-06	9.51868
PPRC1	0.666692	5.65271	5.074	1.20882e-05	0.00024181	2.69922
TAPBPL	0.666139	1.07038	2.47916	0.0180068	0.0641192	-3.53459
STIP1	0.666083	7.59722	6.28456	2.94514e-07	1.31278e-05	6.38009
F7	0.665921	0.449671	2.30062	0.0273374	0.0876328	-3.80702
HOXC6	0.6659	-3.12166	0.513765	0.610567	0.756281	-5.29957
LITAF	0.665527	5.72895	3.5915	0.000977225	0.00719834	-1.58265
BLOC1S2	0.665031	6.03688	5.65007	2.06475e-06	6.16729e-05	4.43224
CTD-2201I18.1	0.664704	-0.606412	2.29633	0.0276073	0.0883027	-3.6472
SNORD5	0.66448	0.51793	2.68055	0.0110329	0.0445932	-3.00125
CYP4X1	0.664107	3.2048	2.43589	0.0199539	0.0690163	-4.00852
SYP	0.664043	8.25016	1.28672	0.206436	0.371499	-6.34896
C18orf8	0.66366	4.63338	7.67182	4.5124e-09	4.79152e-07	10.6085
STK40	0.663653	6.60664	5.47459	3.54049e-06	9.22872e-05	3.89457
VPS41	0.663637	7.23913	8.00887	1.67952e-09	2.10049e-07	11.52
SYS1-DBNDD2	0.663446	-0.495397	0.783369	0.438553	0.616613	-5.66365
NMUR2	0.66296	-1.66752	0.592645	0.557137	0.715572	-5.59325
DLX2	0.661926	0.2275	0.59394	0.55628	0.715212	-6.14497
E2F6	0.66183	4.98074	6.35313	2.38795e-07	1.09821e-05	6.63222
NANP	0.66177	2.86297	4.13696	0.000202771	0.00214023	0.35067
RPL17	0.661568	3.27813	2.23113	0.0320156	0.0978478	-4.44615
LINC00235	0.66155	0.028756	2.41914	0.0207578	0.0711885	-3.46603
PLAA	0.661293	6.01164	5.3274	5.56308e-06	0.000132047	3.4524
SHC1	0.660455	6.51697	3.3323	0.002007	0.0123526	-2.27953
LOC101930452	0.659904	-0.942803	1.04271	0.304059	0.485556	-5.4545
SLC26A11	0.659491	6.20984	2.9809	0.00513635	0.0251664	-3.16274
CIRH1A	0.659158	5.39538	6.71663	7.89018e-08	4.48245e-06	7.69567
KPNA2	0.657853	6.14179	3.41731	0.00158868	0.0103904	-2.05451
SHC3	0.657529	7.52406	3.83692	0.000485799	0.00424165	-0.899974
CHCHD3	0.657518	5.38505	5.43504	3.99788e-06	9.99988e-05	3.81201
WDFY1	0.657223	6.70365	3.23305	0.00262884	0.0151625	-2.53364
ZFAND2B	0.657109	4.47894	6.54621	1.32477e-07	6.77347e-06	7.26448
CTSV	0.65546	1.05907	1.33428	0.190522	0.351371	-5.5078
TPCN1	0.654613	5.90643	4.70675	3.69471e-05	0.00057296	1.59382
KIAA0319	0.654346	5.34048	1.4808	0.147392	0.293702	-6.08814
KIAA0408	0.654066	-1.05596	1.57734	0.123496	0.259252	-4.74826
NUP35	0.653985	3.44137	5.21679	7.80904e-06	0.000172056	3.377
PRIM2	0.65384	2.90534	3.88955	0.000417362	0.00379071	-0.382339
MIR339	0.653445	-1.06338	1.25145	0.218873	0.387423	-5.20902
VAMP1	0.652782	4.93423	1.98974	0.0542859	0.144629	-5.20228
DNAJC13	0.652407	6.41395	6.81375	5.8778e-08	3.74284e-06	7.9628
SEPSECS-AS1	0.652174	0.0160695	2.66526	0.0114587	0.0459086	-2.97747
CEP72	0.652069	2.88293	6.03564	6.31548e-07	2.41293e-05	5.91818
PROCR	0.652028	-0.490416	1.0914	0.282375	0.462441	-5.491
ZBTB2	0.651304	4.11512	4.79476	2.82979e-05	0.000461406	2.0262
ARMCX5-GPRASP2	0.650611	1.29174	3.149	0.00329504	0.0180659	-2.04376
ACTR3	0.650426	7.66786	7.14361	2.17401e-08	1.64318e-06	8.97545
SATL1	0.650129	-0.350796	1.60529	0.1172	0.250604	-4.83932
TRPM7	0.64998	6.20197	8.16506	1.06699e-09	1.44911e-07	11.9627
AAK1	0.649906	7.4521	5.84792	1.12403e-06	3.80901e-05	5.04736
EIF4EBP1	0.649125	4.80035	2.05867	0.0468454	0.129737	-5.06856
ADAM23	0.649075	6.31083	5.14565	9.70941e-06	0.000205555	2.89855
TAS2R3	0.648884	-0.702597	2.28865	0.0280965	0.089325	-3.6218
RPPH1	0.648244	-0.653032	0.976797	0.335212	0.517801	-5.48638
TMEM87A	0.647208	6.21175	5.88875	9.91517e-07	3.43357e-05	5.1554
GSTM1	0.647011	1.64075	0.538797	0.593356	0.743095	-6.29435
DNAJA4	0.646754	2.52671	1.48736	0.145659	0.291487	-5.52535
TMED6	0.646424	-0.0510798	2.34624	0.0246092	0.0807945	-3.60402
SLC36A1	0.646069	5.34993	3.63198	0.000871771	0.00662363	-1.44075
RENBP	0.646009	4.55539	2.27643	0.0288912	0.0911349	-4.59364
TMEM199	0.645556	5.0634	9.72957	1.33648e-11	3.74731e-09	16.3684
MTFR1	0.645463	4.10006	4.26287	0.000139786	0.00159874	0.489866
STK32B	0.645451	4.03546	1.60858	0.116477	0.249457	-5.68595
URB1	0.645163	6.35682	10.719	9.8543e-13	4.17822e-10	18.9407
NUP88	0.644766	4.72597	4.65565	4.31177e-05	0.000650094	1.52681
SLC38A1	0.644651	8.42758	4.25331	0.000143802	0.00163711	0.312054
NDUFA9	0.644236	5.32251	6.68547	8.67315e-08	4.81706e-06	7.61064
POM121L10P	0.643382	0.0559085	1.30351	0.200706	0.364394	-5.30463
LOC100505530	0.643336	0.523465	1.05365	0.299088	0.480309	-5.69998
WDR12	0.643278	5.06781	4.93313	1.85796e-05	0.000334703	2.32434
ONECUT1	0.642389	1.85275	1.81922	0.0772347	0.186494	-4.88247
ESRP1	0.641902	-1.07919	1.43351	0.160371	0.310837	-4.94813
BRCA1	0.641558	3.33194	2.75488	0.00916408	0.0388936	-3.37142
TRMT6	0.64154	4.11816	3.60342	0.00094495	0.00701709	-1.3623
LILRB3	0.640592	-0.76664	1.85903	0.0712424	0.176095	-4.37248
STARD7	0.640496	7.3513	7.03608	3.00368e-08	2.16664e-06	8.64563
TMEM70	0.640485	4.88219	3.27438	0.00235035	0.0139069	-2.33737
PLEKHG4	0.640098	1.12036	1.09404	0.281229	0.461129	-5.75007
SLC52A2	0.639999	5.27711	5.24201	7.22815e-06	0.000162344	3.23166
CHRNA6	0.63871	-0.978029	0.809393	0.423626	0.602694	-5.61645
CDCA2	0.63759	0.853092	1.81055	0.0785936	0.18868	-4.81907
ZNF37A	0.637297	5.29519	3.11588	0.00359926	0.0192937	-2.79764
ABLIM3	0.637265	5.86258	1.86325	0.070631	0.175257	-5.51883
SPON2	0.636963	2.49426	1.03218	0.308898	0.491029	-6.17787
PHLDA2	0.636648	-0.0856537	1.64437	0.108838	0.238422	-4.86299
SRPR	0.635988	6.77508	3.012	0.00473523	0.0236194	-3.08802
SEL1L	0.635702	8.18009	3.92076	0.000381308	0.00354095	-0.643072
DNAJC24	0.63552	5.05734	3.73965	0.000642051	0.00525616	-1.11917
TSPEAR-AS2	0.635519	0.24854	1.17372	0.248243	0.423416	-5.4785
GABARAPL1	0.635127	7.38259	2.40503	0.0214576	0.0729835	-4.46645
CCDC122	0.635081	1.17745	1.76195	0.0866	0.202618	-4.88849
SNORD94	0.634635	0.238303	2.31373	0.0265265	0.0856019	-3.72984
NUP188	0.634613	6.03884	4.26346	0.00013954	0.00159874	0.290515
MYC	0.634243	4.23719	3.24851	0.00252115	0.014663	-2.32954
PIP4K2C	0.633747	5.4915	7.24604	1.59936e-08	1.28585e-06	9.28054
MRPL27	0.633375	4.40662	6.22357	3.54967e-07	1.52364e-05	6.30748
LIN52	0.63328	4.07864	6.08296	5.462e-07	2.15309e-05	5.92717
MCM8	0.633205	2.81422	2.2492	0.0307351	0.0950373	-4.34994
GNL3	0.632963	6.22062	4.34832	0.000108435	0.00132284	0.533793
RDH5	0.631561	0.610344	2.41153	0.0211324	0.0721556	-3.6365
RRS1	0.631259	4.30236	4.04194	0.000267952	0.00268942	-0.16723
ASNA1	0.631142	6.24715	5.91266	9.21294e-07	3.245e-05	5.22726
ACSL5	0.630971	0.795583	2.23981	0.0313945	0.0965094	-3.97485
MAT1A	0.630897	-1.11796	0.760305	0.452042	0.628513	-5.66638
CYP20A1	0.630885	4.87831	5.30731	5.91673e-06	0.00013862	3.4582
MIR125B1	0.630699	0.54105	1.47764	0.148232	0.294735	-5.17621
LINC01537	0.63026	-1.35422	1.13834	0.262524	0.440342	-5.22453
TM6SF1	0.629978	4.03314	4.24059	0.000149325	0.00168544	0.458749
UBE2D4	0.629692	4.33392	2.97861	0.00516706	0.0252663	-2.99582
CENPW	0.629511	1.12383	2.10506	0.0423558	0.120831	-4.28891
DNAJB7	0.629427	0.776351	2.25876	0.0300758	0.0936818	-3.9184
BYSL	0.628568	4.21214	6.00342	6.97201e-07	2.6291e-05	5.67011
TMEM147	0.628551	5.35939	4.55251	5.88402e-05	0.000826912	1.16554
PCYT1A	0.628175	4.93859	5.45224	3.79218e-06	9.6098e-05	3.89269
TAF13	0.627663	4.55018	4.35385	0.000106662	0.00130671	0.692879
ZDHHC19	0.627663	-1.12972	1.30243	0.201071	0.36474	-5.08968
ORMDL2	0.627507	2.8822	3.85545	0.000460543	0.00408265	-0.444466
KIZ-AS1	0.627079	-0.80358	1.3734	0.178151	0.335053	-5.05385
CCNG1	0.626773	6.86999	2.79429	0.00829715	0.0360234	-3.60904
KAT5	0.626673	5.11125	7.80337	3.06368e-09	3.43607e-07	10.9504
XPOT	0.626628	8.06342	4.47036	7.52997e-05	0.000998482	0.927719
LAMC1	0.626518	7.52082	2.97064	0.00527556	0.0256676	-3.16975
CD164	0.626256	7.09862	3.24442	0.00254927	0.014787	-2.49592
SLC19A2	0.626051	5.01887	3.00669	0.00480159	0.0238905	-3.0182
HIST2H2BE	0.62588	4.76492	2.5587	0.0148736	0.0554973	-4.04649
BMP2	0.625388	2.61807	2.55228	0.0151066	0.056162	-3.66655
SEC11C	0.625233	6.15582	3.5175	0.00120262	0.00840964	-1.79036
MNAT1	0.625151	4.08873	4.8463	2.41982e-05	0.00041363	2.20054
CCK	0.624578	0.00558933	0.647393	0.5215	0.687894	-5.92559
TCEA1	0.624341	7.75786	4.02267	0.000283475	0.00281435	-0.371927
ZNF486	0.62414	3.2805	3.37191	0.00180044	0.0113855	-1.82232
ARRDC4	0.624103	7.27031	4.1577	0.000190754	0.0020369	-0.00140929
PNMA5	0.624065	2.49939	0.586087	0.561487	0.718982	-6.44528
HAGH	0.623708	5.25997	6.00347	6.97105e-07	2.6291e-05	5.55231
WDR43	0.623148	5.52976	6.32735	2.58376e-07	1.16969e-05	6.51122
MDN1	0.623094	7.15151	8.68082	2.4344e-10	4.0692e-08	13.4462
CHMP1B	0.622929	6.20739	6.17201	4.15696e-07	1.70757e-05	6.01858
BEX2	0.621347	6.55144	1.55491	0.128748	0.267008	-6.02585
AIMP1	0.621171	5.74935	4.29131	0.000128472	0.00150598	0.381133
CPEB2	0.62103	6.10131	5.87387	1.0379e-06	3.56115e-05	5.11133
FLCN	0.621029	6.76456	6.20146	3.79838e-07	1.6066e-05	6.10967
AEN	0.620269	5.71336	2.96144	0.00540336	0.0260995	-3.19382
CENPN	0.620126	2.74249	3.67987	0.000761163	0.00596845	-0.91623
LARP6	0.620069	5.95582	3.71648	0.000685906	0.00551255	-1.24494
PABPN1L	0.619881	-0.485255	1.98893	0.0543789	0.144808	-4.17422
ERN1	0.619633	3.78726	4.06337	0.000251665	0.00255248	-0.0277433
CHORDC1	0.61944	5.58756	4.04416	0.00026622	0.00267358	-0.317853
TBX2	0.618675	-0.202816	0.951189	0.347874	0.53085	-5.5954
SFTPC	0.618636	-1.65502	0.781925	0.43939	0.616992	-5.50103
KIAA0141	0.618106	5.85938	5.80004	1.30221e-06	4.2472e-05	4.89198
NUCB1	0.61808	7.31734	3.69913	0.000720638	0.00570732	-1.28681
C16orf96	0.617769	0.298631	2.63818	0.0122502	0.0480653	-3.08086
LOC101928886	0.617224	-1.18418	0.966453	0.340289	0.523643	-5.41065
HCG11	0.617039	-0.0204808	1.15505	0.255708	0.432163	-5.45307
ANXA5	0.617014	7.55677	2.23734	0.0315703	0.0968637	-4.80115
PCBD2	0.616519	2.88027	3.34762	0.00192457	0.011983	-1.8016
UBC	0.616413	9.85135	3.8605	0.000453876	0.00404003	-0.748266
SLC48A1	0.616247	5.6464	5.42382	4.13793e-06	0.00010247	3.75604
LOC100505549	0.616071	0.945045	2.8017	0.00814286	0.0355488	-2.7932
LYRM2	0.61575	5.75034	6.21866	3.60341e-07	1.5429e-05	6.17068
FOXD4L5	0.615609	-1.92511	1.08122	0.286814	0.467639	-5.20736
HM13	0.615184	6.6575	4.88664	2.14048e-05	0.000375103	2.12228
TTC7B	0.615026	5.37207	5.46703	3.62368e-06	9.31864e-05	3.90874
CPB2-AS1	0.614869	2.31408	2.47384	0.0182362	0.0647238	-3.76138
TRUB2	0.614302	4.72516	6.52788	1.40087e-07	7.07929e-06	7.18499
LOC101929524	0.614276	1.47542	2.43575	0.0199604	0.0690163	-3.64797
BCL2L13	0.613936	6.4975	4.40942	9.03626e-05	0.00114662	0.710206
VMP1	0.613443	6.09338	7.51025	7.27808e-09	6.85568e-07	10.0478
RASSF6	0.61336	-2.53458	0.620648	0.538755	0.702341	-5.39382
2025-03-11	0.613176	-0.0853921	1.15954	0.253898	0.430149	-5.46167
METTL8	0.612432	4.26175	5.64717	2.08326e-06	6.20126e-05	4.58907
RAB18	0.611982	7.56444	3.89555	0.000410183	0.00373919	-0.735767
ZFAND2A	0.611298	4.61175	3.62709	0.000883892	0.00668068	-1.37097
RANGAP1	0.610881	6.96228	4.48021	7.31074e-05	0.000979876	0.92187
CENPL	0.610787	2.71446	3.77198	0.000585351	0.00490513	-0.655658
NOC3L	0.610566	4.46457	5.97894	7.51617e-07	2.7919e-05	5.558
PXN-AS1	0.610113	1.02348	3.4783	0.00134151	0.00914181	-1.16961
CYP27A1	0.610008	4.57697	1.71988	0.0940739	0.215437	-5.63955
RAB9B	0.609916	5.37778	1.72037	0.0939827	0.215285	-5.7171
PRH1-PRR4	0.609903	-0.442596	1.36567	0.180545	0.338356	-5.11101
MANF	0.609786	6.01634	2.17549	0.0362643	0.107507	-4.94482
ATF7IP	0.609617	7.62414	5.37656	4.78406e-06	0.000115669	3.61911
LOC100129027	0.609455	0.668885	1.89833	0.0657228	0.166282	-4.59808
WDR7	0.60905	6.27898	6.49214	1.56209e-07	7.66007e-06	6.99024
DNAJC3	0.608656	6.88365	2.24748	0.0308546	0.0953171	-4.80109
AKNA	0.608608	5.70694	2.8872	0.0065467	0.03026	-3.37769
PGPEP1	0.608017	6.11583	4.14527	0.000197866	0.00210008	-0.0492677
BCL2L12	0.607735	2.93511	3.5539	0.00108611	0.00778596	-1.27113
NMNAT2	0.607575	7.89432	5.91364	9.18516e-07	3.245e-05	5.26164
TBC1D13	0.606416	5.7928	7.75786	3.5021e-09	3.85319e-07	10.7854
SETD7	0.606305	6.831	3.39902	0.00167094	0.0107883	-2.10186
HSPA1B	0.605847	6.39515	1.59033	0.120538	0.255244	-5.97138
TMEM189	0.605648	4.41194	4.96563	1.68278e-05	0.000311603	2.51867
ECE2	0.605252	2.62723	1.70398	0.0970342	0.220243	-5.23461
LINC01516	0.605218	-0.675432	1.55755	0.128121	0.266164	-4.85155
ABHD3	0.605028	3.82772	3.88632	0.000421271	0.00381227	-0.507343
C10orf32	0.604907	4.60606	4.44675	8.08164e-05	0.00104575	0.928728
CHM	0.60482	5.55435	2.40605	0.0214061	0.0728644	-4.45269
HSPA8	0.604737	10.374	4.5832	5.36491e-05	0.000767601	1.34231
GLB1	0.604482	6.0933	3.08604	0.00389597	0.0204553	-2.90222
SETD9	0.604041	1.34759	2.06982	0.04573	0.127399	-4.39198
FOXD2	0.603298	-2.36103	0.729635	0.470352	0.64474	-5.35316
SOD1	0.60324	7.14752	3.90881	0.000394742	0.00363849	-0.712213
HADHB	0.603188	6.9718	3.2123	0.00278029	0.0158001	-2.58213
ARHGDIA	0.603089	7.65406	5.02278	1.41352e-05	0.000272727	2.55317
CLDN12	0.603066	6.08336	3.74701	0.000628692	0.00516746	-1.1651
ETFDH	0.602826	4.69958	5.82642	1.20079e-06	4.00664e-05	5.06268
ATP5SL	0.602793	4.8673	5.55042	2.80472e-06	7.7891e-05	4.2129
RPL21P44	0.602754	-0.297481	1.53296	0.134059	0.274594	-4.96145
PTGER4	0.602442	-1.1858	0.864351	0.393139	0.574024	-5.49043
GAR1	0.602178	3.93783	5.68339	1.86379e-06	5.66436e-05	4.7325
LRP10	0.601633	6.93881	2.6801	0.0110452	0.0446326	-3.86925
TMEM53	0.600953	2.74075	3.86197	0.000451953	0.00402724	-0.396056
ZMIZ1	0.6008	8.88248	3.42747	0.00154464	0.0101616	-1.95515
YY2	0.600174	2.34496	3.23689	0.00260171	0.015046	-1.95828
NFKBIA	0.599593	4.40091	5.81977	1.2256e-06	4.05827e-05	5.07274
GCH1	0.599487	2.19384	0.723922	0.473809	0.647743	-6.24604
DBF4	0.599191	3.12436	2.75578	0.00914347	0.0388441	-3.26462
LRP12	0.599022	5.73392	6.61761	1.06599e-07	5.63258e-06	7.3845
DFNA5	0.598876	5.23935	3.79101	0.000554299	0.0046913	-0.993205
ZNF81	0.598695	4.40678	4.93657	1.83859e-05	0.000331901	2.41899
HPS5	0.598586	4.88126	4.78599	2.90611e-05	0.000470389	1.9017
GULP1	0.598367	4.96844	3.59469	0.000968473	0.0071551	-1.51568
RNF185	0.598322	6.50168	7.55421	6.38884e-09	6.20467e-07	10.1755
MUC5B	0.598231	0.996522	2.01837	0.0510789	0.138268	-4.40247
GATAD2A	0.598127	7.00011	4.90187	2.04349e-05	0.000361752	2.17262
UBE2B	0.598059	5.9779	4.90232	2.0407e-05	0.000361752	2.17313
RAP1GAP	0.597825	6.33965	3.00667	0.00480175	0.0238905	-3.10255
INO80C	0.597758	3.3658	5.22753	7.55614e-06	0.000167974	3.44775
HIST2H2BA	0.597739	0.496821	1.56178	0.127121	0.264719	-5.08035
CAPG	0.597662	-0.956585	1.12165	0.269464	0.448221	-5.29741
UROD	0.59735	5.60401	4.84072	2.46117e-05	0.000419873	2.00397
UNC5D	0.597211	4.01419	1.37326	0.178197	0.335053	-6.00844
SYNE1	0.59698	7.67026	4.32385	0.000116629	0.0013973	0.489685
ITGA3	0.596965	6.06131	2.74029	0.00950601	0.0398007	-3.73109
ASXL2	0.596807	5.18286	5.47185	3.5705e-06	9.25032e-05	3.93135
LOC101929549	0.596789	0.651908	2.18961	0.0351414	0.10511	-4.03135
HAVCR1P1	0.596731	0.48844	2.28514	0.0283228	0.0898311	-3.81971
SNORD124	0.596346	-1.03812	1.12861	0.266553	0.444785	-5.32898
NDUFAF2	0.596294	4.03438	3.35907	0.00186508	0.011667	-1.96048
PTGR1	0.596118	4.51368	3.25543	0.0024744	0.0144491	-2.33984
MIEN1	0.595957	4.9061	5.77136	1.42219e-06	4.56992e-05	4.87594
FABP6	0.595875	-0.962971	0.824385	0.415169	0.594555	-5.55813
PAQR3	0.595329	6.46294	4.20819	0.000164351	0.00180942	0.127522
MCUR1	0.595189	5.95065	5.33047	5.51103e-06	0.000131058	3.46494
C7orf61	0.595135	-0.0279451	1.65501	0.106649	0.234919	-4.81789
CREBRF	0.595133	5.53827	2.70188	0.0104633	0.0427779	-3.79429
MCFD2	0.594456	7.53972	2.71154	0.0102144	0.0420362	-3.78241
SLC5A7	0.594454	3.36867	0.50902	0.613856	0.75886	-6.6403
MIR630	0.594111	-0.0482911	1.61709	0.114622	0.246913	-4.82318
FAIM2	0.593951	6.88879	1.21698	0.231558	0.403631	-6.47684
YWHAZ	0.593946	9.70611	4.34541	0.000109378	0.00132966	0.622324
SERINC3	0.593201	7.2425	3.32251	0.0020615	0.0126098	-2.294
APOLD1	0.592668	3.01092	1.86038	0.0710472	0.175788	-5.09931
NAPA	0.592302	6.77555	6.76739	6.76427e-08	4.05483e-06	7.82507
MTMR8	0.591804	0.932818	3.38454	0.00173896	0.0111018	-1.39041
RPF2	0.591773	4.62093	5.38152	4.71185e-06	0.000114401	3.72795
CCDC89	0.591538	0.296102	1.60455	0.117364	0.2508	-4.97997
SLC27A4	0.591398	5.48741	4.34099	0.000110827	0.00134259	0.544497
TBC1D8	0.590691	4.53125	5.25885	6.86457e-06	0.000155788	3.36944
TMEM182	0.590549	3.44977	3.12934	0.00347258	0.0188002	-2.42705
LINC00883	0.590033	4.58594	2.67935	0.0110658	0.0446848	-3.73785
MC4R	0.590024	-0.31728	0.693632	0.492381	0.664149	-5.81504
CWF19L2	0.589568	4.46357	3.74788	0.000627126	0.00515794	-1.01914
MOSPD2	0.589517	4.90107	3.57768	0.00101597	0.00739289	-1.54207
SLC51A	0.589031	0.986364	3.02454	0.00458206	0.0230548	-2.28207
TXNRD2	0.58879	1.92935	0.649012	0.520465	0.68705	-6.28677
TANGO6	0.58855	3.91552	5.19316	8.39522e-06	0.000181747	3.27552
SLC29A1	0.588313	5.18802	2.02078	0.0508169	0.137687	-5.1583
CRHBP	0.588281	0.204921	0.520353	0.606015	0.752605	-5.91435
RECQL4	0.587897	4.10199	2.68155	0.0110055	0.044532	-3.6698
UNC13A	0.587701	7.75538	2.83372	0.00750664	0.0333386	-3.49204
WDR77	0.587033	4.95816	4.65999	4.25563e-05	0.000643303	1.51529
ACTRT3	0.586895	-1.76284	0.887569	0.380686	0.56289	-5.38056
EME2	0.586851	2.83787	2.12685	0.0403818	0.116533	-4.55137
PLEKHM3	0.586222	5.75606	4.58519	5.33284e-05	0.000763642	1.24179
PSMA3	0.586068	5.56501	7.28093	1.44088e-08	1.18712e-06	9.38192
CRH	0.585858	0.0168027	0.539883	0.592614	0.742341	-5.92847
UTP20	0.585252	4.97035	3.21319	0.00277359	0.0157672	-2.51649
IGFLR1	0.58486	0.924244	3.34506	0.00193814	0.0120331	-1.48867
TTC4	0.584842	-0.717107	1.19638	0.239395	0.41258	-5.32628
SPIRE1	0.584758	7.695	3.72756	0.000664586	0.00538609	-1.19545
DOHH	0.58461	4.52111	4.45943	7.78052e-05	0.00102389	0.988665
RIMS2	0.583864	3.8496	2.05087	0.04764	0.131498	-4.91148
RAB43	0.583862	1.88916	2.50512	0.0169232	0.0612648	-3.62676
CLTC	0.583848	9.60557	6.17703	4.0936e-07	1.70229e-05	6.11578
PPP5D1	0.583619	1.46798	3.08237	0.00393402	0.0206115	-2.24229
PTRH2	0.58294	4.09472	4.59778	5.13431e-05	0.000745032	1.46749
MASTL	0.582737	3.99637	5.14326	9.78069e-06	0.000206074	3.10542
TINCR	0.582705	3.41102	1.48186	0.147109	0.293373	-5.7215
FDX1L	0.582647	4.12227	4.46556	7.63904e-05	0.00100833	1.07274
MIR1304	0.582376	-0.648732	1.94389	0.0597859	0.155145	-4.24418
PSMD8	0.582118	6.7783	4.5001	6.88734e-05	0.000931748	0.977613
GOLGA4	0.581994	7.32794	3.75264	0.000618647	0.00510421	-1.13881
RNU86	0.581928	-0.349726	1.7232	0.0934646	0.214409	-4.65443
FNIP1	0.58179	6.22239	4.81601	2.653e-05	0.000441989	1.91051
SLC7A1	0.581758	7.08257	4.498	6.93091e-05	0.000935458	0.977239
KITLG	0.581551	6.62592	2.23688	0.0316032	0.0969113	-4.82485
ZNF681	0.58139	3.36332	1.56055	0.127412	0.265133	-5.64439
IER5L	0.581289	4.36248	2.20298	0.0341062	0.10281	-4.71482
UBE3D	0.580798	2.28697	3.19684	0.0028984	0.0163114	-2.06412
WFDC21P	0.580533	-0.930777	1.67279	0.10307	0.229356	-4.66525
HLA-DMB	0.580365	-1.28594	0.637321	0.527963	0.693039	-5.562
MYBBP1A	0.580069	5.8597	7.79075	3.17939e-09	3.54298e-07	10.8793
PHLDB3	0.579951	3.64947	3.04417	0.00435157	0.0221906	-2.69824
SLC10A4	0.579413	1.85002	1.00082	0.323617	0.506597	-5.98773
UBR4	0.579362	8.78576	9.2855	4.48941e-11	9.75548e-09	15.1647
NOMO1	0.579314	6.77812	3.4643	0.00139474	0.00940499	-1.93195
ITGB1	0.579114	7.19959	3.69996	0.000718926	0.00569896	-1.28803
EMC3-AS1	0.578923	2.86904	2.83641	0.0074554	0.033157	-3.06756
PAK1IP1	0.578608	4.60421	6.77643	6.58145e-08	3.98648e-06	7.95053
SNORA40	0.5783	1.43894	2.60071	0.0134288	0.0513971	-3.32587
C5orf28	0.578038	3.96241	3.57683	0.00101839	0.00740738	-1.39385
GPATCH11	0.577757	5.3942	4.96425	1.68985e-05	0.000312182	2.38975
HSPE1	0.577459	4.21309	3.88156	0.000427107	0.00385107	-0.599951
RPL23AP53	0.57727	5.02249	2.89508	0.00641529	0.0298111	-3.30021
MTAP	0.577263	4.53499	3.93276	0.000368266	0.00345552	-0.497028
STT3A	0.57647	7.27137	3.40724	0.00163345	0.0106232	-2.06885
RAPGEF1	0.575981	7.94638	3.9139	0.000388957	0.0035974	-0.66931
ADCK1	0.575128	3.84224	4.80722	2.72481e-05	0.000449598	2.12138
NKAIN2	0.574541	3.79763	1.21004	0.234179	0.406365	-6.15367
UST	0.57443	5.3096	2.91563	0.00608436	0.0286064	-3.27906
PKD1L1	0.573841	0.323273	1.51739	0.137934	0.280563	-5.08222
NOP2	0.573661	5.18863	5.75339	1.50294e-06	4.75038e-05	4.78968
COMMD9	0.57362	5.49723	4.59014	5.25386e-05	0.000756695	1.26801
PBDC1	0.573495	4.16893	6.65581	9.49108e-08	5.18845e-06	7.64052
ATAD1	0.573383	7.07155	3.50411	0.00124842	0.00863951	-1.82092
GGNBP2	0.572525	6.48944	4.00867	0.000295296	0.00290352	-0.441079
POC5	0.572253	3.64387	5.09434	1.13595e-05	0.00023153	3.01197
CISD2	0.571409	5.505	3.0632	0.00413859	0.0213899	-2.93177
PATL1	0.571303	6.45927	4.35839	0.000105227	0.00129552	0.561505
CHRNB3	0.571023	-1.53632	0.659796	0.513599	0.681298	-5.61749
SPDL1	0.571	4.65879	6.63031	1.0256e-07	5.45295e-06	7.5022
RHBDD2	0.570441	7.56793	3.12101	0.00355048	0.0191325	-2.79739
ARIH2OS	0.570339	1.69455	3.57282	0.00102993	0.00747569	-1.00653
DPEP2	0.570296	-2.11517	0.73271	0.468497	0.643313	-5.5156
RSL24D1	0.570109	6.82445	4.47173	7.49909e-05	0.000996699	0.895186
ITGA5	0.570004	4.37249	1.61825	0.114371	0.246556	-5.72449
NMD3	0.569792	5.6806	5.02582	1.40044e-05	0.000270804	2.5539
CRELD2	0.569345	5.93461	2.20129	0.0342361	0.103112	-4.89481
WRN	0.569327	4.87701	3.9147	0.000388062	0.00359407	-0.615974
GTF2H1	0.569133	5.41984	4.14968	0.000195313	0.00207538	-0.0132265
PRDM4	0.568971	6.06306	4.97663	1.62724e-05	0.000305008	2.39486
MLANA	0.568767	-1.43637	1.06132	0.29564	0.476622	-5.36985
SPOCK1	0.567848	7.35055	1.97574	0.0559166	0.147886	-5.31617
METTL12	0.567635	1.3741	2.00258	0.0528267	0.141785	-4.51472
ABCF2	0.566956	6.0159	5.43243	4.02999e-06	0.000100657	3.77043
RNF220	0.566744	6.49681	3.90761	0.000396115	0.00364535	-0.724931
PRR7-AS1	0.566372	1.39049	2.97981	0.00515098	0.0252167	-2.43784
PGBD2	0.566254	2.51121	4.41008	9.01864e-05	0.00114626	1.18057
SCGN	0.566251	-0.468935	0.592054	0.557528	0.71581	-5.91077
ALOX15P1	0.566222	-0.45149	1.00689	0.320733	0.503716	-5.5591
KLHL7-AS1	0.56611	1.68746	1.11766	0.271141	0.449904	-5.82987
SHKBP1	0.566071	4.2788	4.36628	0.000102783	0.00127536	0.767247
LINC00574	0.565362	-0.7929	1.26495	0.214046	0.380778	-5.21403
ANAPC10	0.565353	3.40332	2.79659	0.00824908	0.0358595	-3.23631
AGPAT5	0.565333	7.42034	4.70756	3.68558e-05	0.000572055	1.60581
ADAP2	0.565067	1.13501	1.33711	0.189605	0.350239	-5.47066
ZNF778	0.564915	4.40818	6.23674	3.40934e-07	1.47067e-05	6.33841
TRMT2A	0.564796	5.1441	6.33348	2.5358e-07	1.15702e-05	6.56121
LRR1	0.564537	2.3619	3.39287	0.00169953	0.0109101	-1.58074
SLC15A3	0.5645	-0.697002	1.69344	0.0990401	0.22338	-4.64112
RPL36A	0.564486	2.38893	3.10382	0.00371649	0.0197154	-2.30543
C9orf156	0.563739	3.00876	3.98309	0.000318152	0.00308636	-0.122223
ADH6	0.563461	0.337087	1.93784	0.0605463	0.156558	-4.45141
LDHB	0.563421	8.64539	5.24593	7.14189e-06	0.00016124	3.25694
PHF1	0.563346	6.94563	3.82562	0.00050185	0.0043447	-0.948947
PPIH	0.563222	3.83612	5.14211	9.81507e-06	0.000206318	3.11853
MARS	0.563071	7.85552	6.12273	4.83492e-07	1.94111e-05	5.89483
MTBP	0.562658	2.89644	4.72893	3.45473e-05	0.000545973	2.02472
TMEM69	0.562061	4.23192	5.97336	7.64615e-07	2.8281e-05	5.57015
SLC25A20	0.561404	3.58632	3.28719	0.0022699	0.0135694	-2.07127
GRB10	0.561064	6.4868	6.61881	1.06212e-07	5.62924e-06	7.37332
SRFBP1	0.560734	3.83234	4.7766	2.99008e-05	0.000481739	2.03367
KLF10	0.560718	6.43684	3.73402	0.000652439	0.00530992	-1.20593
MSH4	0.560484	-0.219149	1.45547	0.154235	0.302724	-5.04306
HSPD1	0.56047	8.47322	3.70835	0.000701958	0.00560213	-1.22179
IDS	0.560365	9.94827	1.37863	0.176548	0.333011	-6.161
SCN4A	0.560264	-2.07177	0.549817	0.585853	0.73762	-5.52791
ZNF330	0.560051	5.57751	2.14934	0.0384291	0.112315	-4.96841
IQGAP1	0.560021	6.75115	3.43859	0.00149784	0.00991184	-1.99853
MRPL35	0.559926	5.47851	6.72612	7.66629e-08	4.42628e-06	7.72312
FAAP24	0.559724	1.3364	2.91869	0.00603648	0.0284231	-2.59227
PPM1K	0.559632	6.68054	3.39926	0.00166982	0.0107871	-2.10459
RPLP0P2	0.559506	0.429092	1.17001	0.249712	0.425375	-5.51417
GRTP1	0.559472	2.32581	3.49007	0.00129826	0.00892052	-1.32147
LYRM5	0.559111	4.48066	3.23072	0.00264544	0.0152279	-2.38468
SPRYD4	0.55906	2.45595	3.97191	0.000328672	0.00315845	-0.0442775
HOTAIRM1	0.559054	-2.64972	0.434004	0.666885	0.797656	-5.45781
CLCN3	0.559029	8.04434	5.93204	8.68046e-07	3.11491e-05	5.32123
OSBPL8	0.55866	7.22101	6.01372	6.75511e-07	2.56399e-05	5.54577
C2orf47	0.558179	3.47249	5.15955	9.30505e-06	0.000197749	3.22589
PRORSD1P	0.557682	-0.201065	1.76701	0.0857347	0.201081	-4.64181
EP300-AS1	0.557563	-0.420112	2.01916	0.050993	0.138057	-4.18105
EIF1	0.557372	9.14367	3.5242	0.00118031	0.00829701	-1.69271
PSMC6	0.557339	6.02073	5.42834	4.08099e-06	0.000101348	3.75911
VIMP	0.557022	5.14604	3.56322	0.00105808	0.00763541	-1.61537
ADAMTS17	0.556899	1.54649	2.13082	0.0400305	0.11575	-4.35126
ZBTB7B	0.556802	5.03222	3.82862	0.000497537	0.00432027	-0.871597
ADCY9	0.556795	5.40179	4.99837	1.52284e-05	0.000290593	2.4892
LOC100507506	0.556296	-0.497174	2.33788	0.0250903	0.0820329	-3.60306
CMSS1	0.556284	4.31082	6.24017	3.37372e-07	1.45956e-05	6.37567
BDNF	0.555558	2.98134	1.32238	0.194413	0.356244	-5.84185
ATIC	0.554921	5.33477	4.81672	2.64732e-05	0.000441661	1.95494
PGGT1B	0.554602	4.50908	5.03334	1.36867e-05	0.000265547	2.68857
LOC100996251	0.554341	1.4888	3.68462	0.000750976	0.00590578	-0.679487
SERPINH1	0.554072	7.25296	1.58901	0.120835	0.255639	-5.96182
RCHY1	0.554059	5.67046	3.93396	0.000366989	0.00344664	-0.633736
IL1RAPL2	0.552748	-0.0479669	0.978916	0.334178	0.516831	-5.71086
LEFTY2	0.552635	-1.80397	0.739726	0.464281	0.63919	-5.47723
CCDC88B	0.552114	4.06555	2.37259	0.0231483	0.0770458	-4.3108
PKDREJ	0.552018	2.10195	2.56979	0.0144787	0.0543271	-3.48935
BCL2L1	0.551888	5.70655	3.67767	0.000765933	0.0059964	-1.33924
RHEBL1	0.551888	1.17008	1.84652	0.0730815	0.179108	-4.74042
LSM3	0.551845	4.85043	6.92054	4.25562e-08	2.86976e-06	8.35673
ATG9A	0.551808	7.00414	6.25338	3.23997e-07	1.41517e-05	6.26942
SNX24	0.551607	4.07764	4.45508	7.88255e-05	0.00102876	1.05395
MORF4L2-AS1	0.551538	1.94969	1.56085	0.127341	0.265019	-5.32437
SNRPN	0.551027	3.75716	1.19319	0.240629	0.414003	-6.17718
GBP2	0.550647	0.355418	1.27297	0.211219	0.377024	-5.36907
CAMK1	0.550421	4.47708	3.71675	0.000685375	0.00551255	-1.10054
NRBP1	0.550199	7.08052	5.63258	2.17879e-06	6.41968e-05	4.38129
MIR3916	0.550159	0.119612	2.07786	0.0449396	0.125964	-4.16212
NOL6	0.550138	5.72448	5.10209	1.10934e-05	0.000227469	2.78444
LOC100130238	0.549826	-0.997773	0.808455	0.424159	0.603213	-5.66455
RNFT2	0.549723	4.7823	3.72999	0.000659995	0.00535887	-1.09923
MAN2C1	0.549599	6.97551	6.77911	6.52809e-08	3.98191e-06	7.86262
SRBD1	0.549514	4.64644	3.6648	0.000794412	0.00616521	-1.27809
CNTNAP5	0.549225	3.26564	1.04132	0.304694	0.486278	-6.21405
MIR29C	0.549008	-0.372692	1.78949	0.0819824	0.194777	-4.59392
CLTA	0.548893	6.91788	5.63699	2.14951e-06	6.34414e-05	4.39219
ALDH1L2	0.548767	5.33735	2.20786	0.0337353	0.101939	-4.84291
TAF12	0.548658	3.95885	4.39916	9.3175e-05	0.001178	0.911891
SLC7A5P1	0.548586	0.278588	2.44733	0.0194213	0.0676811	-3.48364
VAMP8	0.548394	-0.332274	1.4504	0.155636	0.304682	-5.07653
H3F3B	0.548295	9.53385	2.42547	0.0204507	0.0704407	-4.33459
LAMTOR3	0.547935	6.61153	3.83834	0.000483812	0.00423743	-0.917645
AIFM1	0.547816	5.46285	1.76443	0.0861744	0.201867	-5.65883
ZAK	0.547775	5.37711	2.9925	0.0049831	0.0246237	-3.0942
AP1S3	0.547671	2.60982	2.18984	0.0351235	0.105074	-4.38553
ATP6V1D	0.547636	6.49031	3.55885	0.00107113	0.00769759	-1.68165
NUCB2	0.547564	6.03957	3.09869	0.00376752	0.0198798	-2.87163
STX16	0.547536	6.79676	2.49246	0.0174438	0.0626019	-4.2915
ACE2	0.547497	-1.03541	1.20396	0.236492	0.409058	-5.25853
MAT2A	0.547418	8.06273	6.72599	7.6692e-08	4.42628e-06	7.73148
LINC01311	0.547245	0.6933	2.3366	0.0251643	0.0822264	-3.72776
LOC100506804	0.546854	0.631368	1.93159	0.0613409	0.158025	-4.49637
SPR	0.546756	0.579925	2.35096	0.0243419	0.080053	-3.70212
SLC30A6	0.546731	5.02341	5.67619	1.90549e-06	5.76695e-05	4.57253
CNGA3	0.546222	3.38865	1.60012	0.118344	0.252089	-5.56283
SLC17A5	0.545875	4.94163	4.82349	2.59347e-05	0.000435603	2.03321
CYB561D2	0.545828	3.2988	4.11074	0.000219018	0.00227444	0.200837
UBE2H	0.545311	8.25987	5.07956	1.18844e-05	0.000238755	2.74331
TBC1D22B	0.545171	4.94425	4.36122	0.000104345	0.00128881	0.649261
KHDRBS3	0.545071	4.67273	2.30216	0.027241	0.0874528	-4.56985
RPS26	0.545041	5.86306	1.77348	0.08464	0.199293	-5.67172
ESYT3	0.544935	1.89257	1.26942	0.212468	0.378437	-5.68832
ARL1	0.544465	6.57261	2.3221	0.0260204	0.0843599	-4.65489
DNAJB11	0.543763	6.68004	2.80101	0.00815716	0.0355891	-3.59473
REXO2	0.543686	4.58111	3.7383	0.000644528	0.00526278	-1.0483
JKAMP	0.543515	5.67444	3.87867	0.000430693	0.00387334	-0.783765
CHAC1	0.542934	4.41101	2.8218	0.00773797	0.0341327	-3.37325
C6orf1	0.542724	5.44197	3.39655	0.00168235	0.0108377	-2.07113
ZNF41	0.542656	4.01064	5.47021	3.58845e-06	9.26919e-05	4.07444
MON1A	0.542294	4.21433	4.47241	7.4838e-05	0.000996699	1.08649
ANKHD1-EIF4EBP3	0.542268	-0.171427	2.02818	0.0500186	0.136204	-4.22724
PSMD7	0.542264	6.42226	5.05058	1.29845e-05	0.000253464	2.61177
GPC1	0.542218	7.44762	1.53191	0.13432	0.274998	-6.0353
TRIM56	0.5416	4.87565	2.47951	0.0179916	0.0640781	-4.22639
PLEKHA8P1	0.541199	1.37996	3.13895	0.00338472	0.0184278	-2.0621
LIG3	0.541031	5.65511	4.84872	2.40208e-05	0.000411407	2.02694
FBLL1	0.540994	5.01104	3.4514	0.00144558	0.00965796	-1.88986
ATE1	0.540905	5.62705	4.24038	0.000149421	0.00168544	0.245524
RCAN1	0.540277	6.4664	3.06766	0.00409011	0.0212183	-2.95262
CD300A	0.540222	-1.55193	0.616062	0.541744	0.704652	-5.66731
CLN6	0.540015	3.90784	3.56256	0.00106006	0.00764099	-1.43299
VWC2L	0.539971	-0.68008	0.573833	0.569662	0.725495	-5.78672
SCNM1	0.539749	0.109936	1.56212	0.127042	0.264617	-4.99331
VAV1	0.539632	-2.30603	0.604703	0.549183	0.710184	-5.514
NPL	0.539498	1.95594	2.53538	0.0157358	0.0578699	-3.56918
TVP23C-CDRT4	0.539392	-1.08585	0.812064	0.422112	0.601278	-5.55849
STK3	0.539356	3.50847	2.88383	0.00660363	0.0304679	-3.06546
TBC1D2	0.53921	3.1049	3.73874	0.000643711	0.00526106	-0.795264
CEP85L	0.538847	5.64269	2.79624	0.00825633	0.0358641	-3.57752
CCDC141	0.538817	-0.638532	1.04043	0.305103	0.486777	-5.46033
TIMM17A	0.538518	5.93713	3.31862	0.0020835	0.0126997	-2.30784
GRWD1	0.53849	4.61899	4.65771	4.28506e-05	0.000646627	1.56109
ZNF85	0.538466	2.75023	3.16667	0.00314296	0.0174115	-2.23762
STAT6	0.538101	4.33946	1.95914	0.0579057	0.151463	-5.17746
ZNF771	0.537893	3.15429	1.67338	0.102953	0.229159	-5.42707
LINC01572	0.537792	2.08842	2.10092	0.0427403	0.121564	-4.41758
LOC100289580	0.537741	-0.509648	1.0243	0.312553	0.494938	-5.55929
CDC25C	0.53754	0.20624	1.45377	0.154705	0.303406	-5.21963
SPC24	0.537465	-0.354545	1.15713	0.254869	0.431076	-5.48868
NUDT15	0.53715	3.92997	3.38144	0.00175387	0.0111685	-1.89319
ALDH1A2	0.537109	-0.116926	0.676267	0.503209	0.673221	-5.77983
BTBD19	0.537057	2.43799	1.73032	0.0921695	0.212151	-5.19246
PSMB6	0.537044	5.27995	4.35734	0.000105559	0.00129776	0.600991
TIGD1	0.536904	4.76116	3.87341	0.00043728	0.00392041	-0.710244
HUS1	0.536879	4.09105	6.56503	1.25098e-07	6.47232e-06	7.37648
G6PC3	0.536479	6.28984	3.46934	0.00137535	0.00931039	-1.91929
NFE2L1	0.536153	8.93308	3.65431	0.000818388	0.00631182	-1.35282
CYB5R4	0.535931	3.40586	4.79512	2.82674e-05	0.000461406	2.15774
WDR74	0.535859	5.00414	3.63029	0.000875945	0.00664953	-1.40802
PKNOX2-AS1	0.5358	-1.35793	1.03624	0.307024	0.489078	-5.38626
GNAL	0.535715	6.37601	1.66077	0.105479	0.233169	-5.86341
DIEXF	0.535549	5.09969	4.09623	0.000228552	0.00235516	-0.131421
CLCN6	0.535425	6.83495	6.02498	6.52554e-07	2.48772e-05	5.57149
TMEM33	0.535174	6.41333	4.5806	5.40698e-05	0.000771716	1.21169
TEN1-CDK3	0.535071	0.800433	1.3992	0.170341	0.325229	-5.34502
LANCL3	0.534692	1.73773	0.791473	0.433871	0.612507	-6.12478
SERPINE2	0.534685	7.18428	2.26748	0.0294856	0.0923898	-4.75377
LASP1	0.53457	8.00149	5.96724	7.79117e-07	2.86926e-05	5.42544
VAC14	0.534499	5.96081	5.25336	6.98115e-06	0.000158227	3.22955
YRDC	0.534005	4.41265	3.83714	0.000485489	0.00424108	-0.754152
PGRMC1	0.533439	7.75374	2.87529	0.00674987	0.030944	-3.39418
GPX1	0.533158	5.78598	2.93438	0.00579646	0.0275166	-3.26524
RCL1	0.533134	4.0607	3.11431	0.00361437	0.0193508	-2.61538
PTPN1	0.533108	6.18786	2.33691	0.0251462	0.0821849	-4.61985
CIDECP	0.533107	3.82877	3.71713	0.00068464	0.00551008	-0.989694
NR3C1	0.53266	5.72979	2.46022	0.0188366	0.0661243	-4.35066
LOC403323	0.53203	-2.73458	0.56778	0.573722	0.728158	-5.43373
MPDU1	0.531485	4.42603	2.97795	0.00517599	0.0252823	-3.02341
KEAP1	0.531178	5.9081	3.78083	0.000570714	0.00479985	-1.06922
LINC01021	0.530997	3.25962	0.751541	0.45723	0.633247	-6.45399
CCDC43	0.530687	5.14098	4.48634	7.17762e-05	0.000964264	0.993861
IKBKG	0.530319	4.45288	6.15808	4.33832e-07	1.75389e-05	6.1051
POLR2J2	0.529878	-0.036341	0.889305	0.379765	0.562098	-5.71545
CDK4	0.529814	6.0213	3.17526	0.00307141	0.0171023	-2.679
HAX1	0.529687	5.86893	4.56711	5.63116e-05	0.000796518	1.18246
CKMT2	0.529676	1.98993	1.3193	0.19543	0.357486	-5.66474
TBC1D20	0.529637	6.2759	3.10509	0.00370402	0.0196604	-2.859
STT3B	0.529595	7.19725	6.71399	7.95361e-08	4.50377e-06	7.67117
PPP6R2	0.529593	6.85936	3.54503	0.00111345	0.00792316	-1.71391
FLRT2	0.52958	5.07853	1.01704	0.315946	0.498584	-6.6211
TSPYL2	0.52934	7.20184	1.86673	0.0701307	0.174264	-5.50966
SC5D	0.529297	6.90536	4.17988	0.000178681	0.00193292	0.0492689
SNX2	0.529136	6.40761	4.22588	0.000155971	0.00173681	0.17808
CEP135	0.529119	3.92667	4.07156	0.000245701	0.00249928	-0.0416223
SRGN	0.529017	-1.70103	0.852938	0.399354	0.579448	-5.45197
AGPS	0.528958	6.07062	4.1888	0.000174039	0.00189567	0.0769564
EMG1	0.528772	4.27092	4.6274	4.69569e-05	0.000697096	1.52811
SEZ6	0.528736	6.79927	2.13686	0.039502	0.114546	-5.02331
XIAP	0.528673	7.47512	1.66138	0.105356	0.232986	-5.84401
PRMT3	0.528636	4.6035	5.73901	1.57087e-06	4.92592e-05	4.81622
UTP14A	0.528593	4.63881	2.51647	0.0164685	0.0600689	-4.11886
NSMCE2	0.528582	3.62903	4.57297	5.53267e-05	0.000785142	1.46553
BRE-AS1	0.528439	-1.35068	1.21724	0.23146	0.403581	-5.10319
DLEU2	0.528438	1.71494	2.63454	0.0123602	0.0483615	-3.32366
HACD2	0.52836	4.33884	6.72709	7.64373e-08	4.42628e-06	7.83565
FOXRED2	0.528316	6.4306	3.70131	0.000716167	0.00568486	-1.2958
MITD1	0.528209	3.67912	5.45835	3.72165e-06	9.4864e-05	4.09686
ZBTB11	0.527837	5.63772	4.23065	0.000153787	0.00172258	0.214386
TIMP4	0.527719	0.0871154	1.11207	0.273506	0.452736	-5.48311
ADM	0.527324	5.46851	1.6603	0.105573	0.233337	-5.81671
SPAG7	0.527271	5.08929	5.91306	9.20149e-07	3.245e-05	5.28579
SLC47A1	0.527214	1.3846	1.79727	0.0807172	0.192428	-4.84473
LINC01278	0.527118	5.79029	6.10691	5.07516e-07	2.0282e-05	5.82926
TTN-AS1	0.526892	0.950252	1.91304	0.063752	0.162621	-4.58353
PPP2R3C	0.526746	4.82768	6.68585	8.66328e-08	4.81706e-06	7.6556
PARVB	0.526712	1.41216	1.71357	0.0952388	0.217446	-4.99895
SLC25A21	0.526569	-0.108531	1.11063	0.274116	0.453357	-5.53469
PSMC4	0.526143	6.39982	8.11729	1.22544e-09	1.6387e-07	11.8237
PTS	0.52557	4.4009	2.82533	0.00766882	0.0339137	-3.36131
INSIG1	0.524412	5.24261	2.61081	0.0131011	0.050555	-3.95586
GNL3L	0.523661	5.29976	4.53629	6.17806e-05	0.000857449	1.12027
ZNF331	0.52355	5.69938	3.98112	0.000319979	0.00309964	-0.501764
TTC31	0.523383	4.68295	5.46854	3.60696e-06	9.28938e-05	3.97715
GEMIN4	0.523263	4.89969	5.29201	6.20108e-06	0.000143925	3.41628
HMP19	0.523112	8.74202	2.09491	0.0433045	0.122607	-5.04251
WDR45	0.523092	4.70159	3.34653	0.00193033	0.0120037	-2.12417
MICU2	0.523064	6.00496	6.00542	6.92928e-07	2.62437e-05	5.51323
C11orf1	0.52306	3.0777	3.71019	0.000698296	0.00558301	-0.852103
PSMD2	0.522863	7.93448	9.47665	2.65656e-11	6.55054e-09	15.671
CAST	0.522832	6.5322	1.87603	0.0688085	0.171937	-5.50634
LOC400706	0.522814	1.48967	1.80974	0.0787219	0.188837	-4.86348
STXBP6	0.522687	2.77704	1.2381	0.223722	0.393762	-5.91875
HTR1B	0.522644	0.0957027	0.666614	0.509285	0.678006	-5.90203
CENPQ	0.522581	3.18132	3.68668	0.000746595	0.00588341	-0.966819
NOC2L	0.522467	6.6715	6.90956	4.39907e-08	2.94129e-06	8.25192
DTX2	0.522056	2.59113	3.27227	0.00236384	0.013972	-1.9091
TMEM104	0.522008	4.6739	2.68694	0.0108594	0.044025	-3.73406
PLD3	0.522002	8.50243	2.04205	0.0485528	0.13334	-5.15107
SLC6A4	0.521981	-0.847591	1.2404	0.222882	0.39278	-5.20873
GFM1	0.521839	6.12514	4.7398	3.34289e-05	0.000532168	1.68554
MIR637	0.521513	0.178162	2.05246	0.0474766	0.13113	-4.21307
IPO11	0.521444	4.29579	4.89081	2.11349e-05	0.000370745	2.29656
TCTEX1D4	0.521409	0.172481	1.40455	0.168758	0.322773	-5.24508
CLCN4	0.52103	7.28943	3.04115	0.00438627	0.0222826	-3.00635
ACVR1	0.52098	5.06358	3.12652	0.00349878	0.0189067	-2.72871
NDUFB6	0.520747	4.81505	4.23461	0.000151995	0.0017058	0.314128
FMN1	0.520719	2.18492	0.949609	0.348666	0.531592	-6.09271
TFE3	0.520716	6.97434	1.74973	0.0887167	0.206266	-5.71635
SIRT7	0.52025	4.35717	4.23558	0.000151557	0.00170199	0.35156
LOC441178	0.520216	0.878955	1.15375	0.256235	0.432842	-5.75042
DNAJC6	0.519974	7.56931	2.74118	0.0094847	0.0397306	-3.71468
TRIM37	0.51985	7.00482	7.66566	4.59523e-09	4.84142e-07	10.5086
ADAM15	0.51946	6.52154	4.92609	1.89825e-05	0.000341252	2.23831
POLR1B	0.519253	5.07771	5.48739	3.40396e-06	8.97944e-05	3.99324
KNSTRN	0.518454	4.04696	4.05263	0.000259701	0.00262022	-0.0905647
SBNO1	0.518192	6.58905	3.9824	0.000318796	0.00309089	-0.514859
HAUS8	0.518092	2.14031	3.7074	0.000703869	0.0056103	-0.734705
RAB2B	0.518059	5.88797	5.26963	6.64149e-06	0.000151915	3.28287
BTBD10	0.517931	6.00122	4.56942	5.59201e-05	0.00079227	1.18606
TVP23B	0.517781	5.21187	3.42051	0.00157468	0.0103104	-1.98815
EIF4G1	0.517432	8.59776	7.01453	3.20504e-08	2.28346e-06	8.61311
RNASEL	0.517425	3.08917	0.973342	0.336902	0.519949	-6.2969
BCAS2	0.517084	5.89397	2.65489	0.0117559	0.046584	-3.92213
ETF1	0.516642	6.92638	4.83324	2.5178e-05	0.000427578	1.96554
HEXA-AS1	0.516155	-0.556177	1.74922	0.0888064	0.206392	-4.60126
KIAA0226	0.516024	6.55518	4.40399	9.18412e-05	0.00116199	0.693982
C1orf216	0.515832	5.62077	2.56654	0.0145936	0.054652	-4.09724
GPX3	0.515275	4.50079	1.05441	0.298745	0.47998	-6.45614
ADAM17	0.515193	6.56715	3.04238	0.00437204	0.0222542	-3.01504
MRPS35	0.514801	5.54864	5.49563	3.31893e-06	8.83558e-05	3.98158
SPHK1	0.514666	2.89923	1.67256	0.103117	0.229377	-5.34442
CERS6	0.514628	6.39821	3.59973	0.000954822	0.00707529	-1.57176
ASB16-AS1	0.514478	3.30043	3.22884	0.00265893	0.0152803	-2.17733
NOMO2	0.514238	5.52997	1.4542	0.154587	0.303243	-6.1326
LOC100129917	0.514175	4.1307	3.26107	0.00243682	0.0142872	-2.27203
ITPRIP	0.514142	3.83592	1.55513	0.128697	0.26699	-5.75507
BHLHE40	0.513988	6.42954	1.60953	0.116269	0.249163	-5.94381
LINC00304	0.513618	1.62737	1.57011	0.125171	0.261724	-5.27545
LOC286437	0.513611	3.14982	1.64023	0.109699	0.239668	-5.46893
COPS7A	0.513497	5.97458	5.43086	4.04949e-06	0.000100854	3.7672
PABPC1L2A	0.513366	1.50016	1.3453	0.186972	0.346739	-5.5282
SNX30	0.513309	6.10559	3.86936	0.000442422	0.00395834	-0.827215
CD74	0.513193	1.35075	0.871701	0.38917	0.570721	-5.98531
C10orf2	0.512629	4.65716	4.28622	0.000130427	0.00152273	0.467798
SPX	0.512499	-0.683053	0.919998	0.36372	0.546316	-5.54807
MPV17	0.511769	5.6352	6.5072	1.49202e-07	7.41156e-06	7.0521
TUBE1	0.511644	5.07312	4.09318	0.000230609	0.00236933	-0.136204
MRPL54	0.51117	2.99104	2.86346	0.00695762	0.0316958	-3.01534
ATP2A2	0.511139	9.31207	4.31182	0.000120875	0.00143727	0.510553
KIF5B	0.510646	8.29284	4.90201	2.04261e-05	0.000361752	2.21098
UBR1	0.510172	6.24668	8.27911	7.67452e-10	1.12113e-07	12.2917
PANX2	0.510018	5.1759	3.29926	0.00219653	0.0132585	-2.30593
ACACB	0.509918	5.56432	3.46126	0.00140656	0.00946269	-1.91386
ITPKC	0.509421	4.51853	4.61129	4.92942e-05	0.000723759	1.45124
WIPI1	0.509029	4.50342	2.32258	0.0259917	0.0842983	-4.49905
UNC13D	0.508856	4.36416	2.75731	0.00910825	0.0387229	-3.5219
CEP55	0.508757	0.393391	1.13874	0.262362	0.440182	-5.6947
EIF2B3	0.508712	4.7848	4.83602	2.49657e-05	0.000425077	2.07233
RPS27L	0.508622	5.63267	3.43516	0.00151215	0.00998073	-1.98804
SNORD22	0.508603	-0.0485949	1.58477	0.121797	0.257018	-4.88395
GRM1	0.508229	5.41224	1.82314	0.076625	0.185445	-5.56415
NIPA2	0.508204	6.20032	5.80874	1.26784e-06	4.14287e-05	4.91203
ABCB1	0.508173	-0.0298379	1.20971	0.234303	0.40654	-5.34589
LRPPRC	0.50757	7.73867	7.33983	1.20846e-08	1.04e-06	9.5616
TRAPPC4	0.507326	5.42091	5.19934	8.23779e-06	0.000179007	3.0959
PDE12	0.506985	5.15746	4.68361	3.96247e-05	0.000606904	1.57632
TSEN15	0.506957	5.4285	4.08901	0.000233445	0.00239141	-0.176161
SNORD116-20	0.506532	-0.229252	1.67491	0.102651	0.228838	-4.7585
OGFOD1	0.506462	5.93645	5.56529	2.67936e-06	7.53689e-05	4.17761
MYADM	0.50644	5.79715	2.3698	0.0232993	0.0773665	-4.53473
ERAP2	0.506408	0.847133	1.08088	0.286965	0.467767	-5.72711
LOC283140	0.506215	1.2317	1.94295	0.059903	0.155324	-4.5685
FBXL18	0.506056	5.90594	4.96329	1.69482e-05	0.000312437	2.35645
PGAP3	0.505781	4.70002	5.65485	2.03462e-06	6.08777e-05	4.5362
LOC100506281	0.505588	-1.18992	0.959984	0.343491	0.52689	-5.39959
BLCAP	0.505559	7.87018	1.30524	0.200122	0.363561	-6.33805
RIOK1	0.505358	4.70526	3.72662	0.000666361	0.00539796	-1.10884
KATNAL1	0.505215	6.11962	6.28241	2.96455e-07	1.31805e-05	6.3555
DYNLT3	0.505034	4.81398	2.85087	0.00718539	0.0323603	-3.36101
VPS50	0.504935	5.20627	4.52462	6.39849e-05	0.000884895	1.0955
ZNF697	0.504648	5.29621	2.19149	0.0349944	0.1048	-4.86517
MGC72080	0.504454	3.04694	4.54787	5.96662e-05	0.000836482	1.4897
LINC01534	0.504334	2.82155	1.9369	0.0606655	0.156806	-4.8736
VDR	0.504272	1.57329	1.1044	0.276774	0.456406	-5.80254
ZFAND5	0.504167	8.2114	4.66126	4.23941e-05	0.000641967	1.49455
HPRT1	0.50413	5.12551	1.23094	0.226357	0.397242	-6.37515
WDR1	0.504127	7.75333	4.58898	5.27223e-05	0.000758085	1.26428
LYPLAL1-AS1	0.503944	0.841576	2.01449	0.051504	0.139245	-4.4248
MIR635	0.503882	0.560935	2.13652	0.0395312	0.114592	-4.11355
LOC100506076	0.503633	0.175157	1.42242	0.163542	0.31519	-5.19469
RHBDD1	0.503271	4.69783	5.53489	2.94181e-06	8.04095e-05	4.18836
PYROXD1	0.503174	3.71013	4.27341	0.000135485	0.00156392	0.58249
SNORD116-22	0.503136	-0.28479	1.89959	0.0655509	0.166041	-4.36855
PLS1	0.503032	2.12581	1.86515	0.0703577	0.174728	-4.87063
TMEM106A	0.502762	0.0700049	1.484	0.146545	0.292686	-5.08924
AAGAB	0.502393	5.69029	3.46723	0.00138345	0.00935427	-1.90402
UCK2	0.502192	5.44076	2.76298	0.00897944	0.0383158	-3.65008
ZNF888	0.50202	2.00128	2.25561	0.0302919	0.0941356	-4.14812
DLAT	0.501763	6.03669	4.15042	0.000194892	0.00207344	-0.0328765
C2CD3	0.501541	5.71939	5.28131	6.40776e-06	0.000147932	3.32109
RAB40A	0.501265	2.43537	1.88489	0.067567	0.169587	-4.90229
SNORA64	0.501178	-0.696196	1.53339	0.133955	0.274506	-4.85671
SLC25A25	0.501117	6.13379	2.98875	0.00503218	0.0247752	-3.14314
IDH1	0.501115	6.40751	3.40493	0.00164392	0.0106794	-2.09037
CC2D1A	0.500986	6.44364	4.9749	1.63586e-05	0.000305454	2.38432
AIMP2	0.500951	4.20408	4.50822	6.7215e-05	0.000918604	1.18252
ZFYVE1	0.500872	5.81406	7.55608	6.3535e-09	6.20467e-07	10.1897
APLF	0.500629	0.106983	1.6124	0.11564	0.248248	-4.90216
CYSTM1	0.500316	5.10617	2.01172	0.0518086	0.139873	-5.18381
TRPV6	0.500253	-0.523061	1.19553	0.239726	0.413041	-5.33658
ALG10	0.500013	3.01393	3.54347	0.00111832	0.00795128	-1.29474
CTPS1	0.499861	4.79942	3.4216	0.00156993	0.0102832	-1.93417
DHRS7B	0.499811	3.83757	4.04579	0.000264953	0.00266394	-0.0841588
DNAJB9	0.499775	6.82431	1.43806	0.159086	0.309208	-6.19115
NPM1	0.499559	8.63599	3.51907	0.00119734	0.00837955	-1.72645
NGF	0.499363	0.123105	1.4384	0.15899	0.309089	-5.15516
USP32	0.499222	7.21349	5.34079	5.33918e-06	0.00012732	3.49805
PKHD1	0.499104	-0.269887	0.551035	0.585026	0.737017	-5.88919
BPGM	0.498829	4.92046	3.28764	0.00226713	0.0135622	-2.29709
CYCS	0.498776	7.75907	3.07604	0.00400046	0.0208939	-2.90341
LOC284080	0.49877	-0.0622192	1.123	0.268897	0.447582	-5.43008
PEMT	0.498726	4.38113	3.85116	0.000466273	0.00412084	-0.709419
CARS	0.498545	6.96545	3.67421	0.000773498	0.00603794	-1.364
LOC642846	0.498484	2.7574	0.644667	0.523245	0.689098	-6.42995
PLS3-AS1	0.497795	-1.19977	0.73067	0.469727	0.644392	-5.54602
UQCC2	0.497549	4.79655	4.79011	2.86998e-05	0.000466244	1.93305
B4GALT5	0.49744	7.03116	2.77952	0.0086127	0.0370327	-3.64139
PMS2P7	0.497407	-0.103417	1.6545	0.106753	0.235089	-4.80896
POLR1A	0.497021	6.14407	4.22562	0.00015609	0.00173681	0.179311
ZNF106	0.49701	7.58973	2.83386	0.00750403	0.0333386	-3.49607
SELT	0.496985	6.9413	3.3248	0.0020486	0.0125574	-2.29507
MED11	0.496827	3.15081	3.77094	0.00058711	0.00490925	-0.724514
PDIA3	0.496752	8.5727	2.62727	0.0125828	0.0489243	-3.93515
AFF4	0.496467	8.43638	4.79411	2.83536e-05	0.000461515	1.8958
MIR4712	0.496019	2.05278	1.7194	0.0941624	0.215611	-5.10154
CSNK2B	0.495946	6.16469	6.90343	4.4813e-08	2.98479e-06	8.23467
EEF1E1	0.495692	3.0855	2.54008	0.0155586	0.0573882	-3.74972
GPAT3	0.495193	1.64215	0.865786	0.392362	0.573323	-6.03114
SEL1L3	0.495172	5.76418	1.63625	0.110534	0.240883	-5.89032
STAG3L3	0.494912	3.81777	2.88678	0.00655366	0.030276	-3.11152
TMED5	0.494833	6.49391	3.20369	0.00284547	0.0160759	-2.61103
PSMB3	0.49481	5.32414	4.17287	0.000182411	0.00196519	0.0722094
ZMIZ1-AS1	0.494739	1.40679	2.39774	0.0218275	0.0737939	-3.78586
OSGEPL1-AS1	0.494549	-0.480404	1.28557	0.206831	0.371951	-5.22746
DGKD	0.494266	7.42136	4.37033	0.000101547	0.00126183	0.612845
MBTPS2	0.494195	5.81794	3.70494	0.000708815	0.00563937	-1.27019
LAMC2	0.494096	0.343718	1.78499	0.0827233	0.196081	-4.70757
USP16	0.493951	5.65821	4.90213	2.0419e-05	0.000361752	2.18561
BHMT	0.493909	0.840021	2.25278	0.0304864	0.0945372	-3.94741
TATDN1	0.493767	4.17657	4.66534	4.18745e-05	0.00063521	1.65559
SUMO3	0.493468	6.68755	4.32069	0.000117729	0.0014066	0.45256
DNAJC12	0.49318	4.01964	1.54387	0.131398	0.270675	-5.74485
SP2	0.493119	4.78232	5.10507	1.09929e-05	0.000226154	2.86586
MAB21L2	0.493102	3.91855	0.433403	0.667318	0.797899	-6.77785
PELO	0.493062	4.51507	4.51302	6.62546e-05	0.000908149	1.16393
ZNF32-AS2	0.493014	2.39988	4.33775	0.000111903	0.00135288	0.988194
ARHGAP42	0.492984	4.08667	2.46511	0.0186189	0.0655343	-4.11473
BCCIP	0.492949	6.33327	6.16369	4.26444e-07	1.73481e-05	5.99111
AHCY	0.492784	6.27196	2.54265	0.0154621	0.057093	-4.18336
SCML1	0.49271	4.41741	1.97032	0.056559	0.149063	-5.14628
LARP1	0.492602	8.70397	7.56226	6.23836e-09	6.12698e-07	10.2444
HINT1	0.492566	6.52684	3.20966	0.00280014	0.0158722	-2.59584
PRR19	0.492324	0.8129	1.54963	0.130011	0.268997	-5.17718
RGS20	0.492279	3.23721	2.42158	0.0206389	0.0708804	-4.03403
TMEM79	0.492163	3.57721	4.05376	0.000258849	0.00261314	-0.0114139
BAAT	0.492075	-0.433512	1.0496	0.300924	0.48252	-5.5276
SPRYD7	0.491692	4.94228	2.24405	0.0310953	0.0958892	-4.71664
PIKFYVE	0.491515	7.15644	5.21062	7.9581e-06	0.000174456	3.10304
NFKBIE	0.491219	3.78269	3.63239	0.000870763	0.00661886	-1.20494
SLC7A3	0.491101	3.92004	1.07875	0.287901	0.468621	-6.31615
DHFRL1	0.491071	4.42658	2.42398	0.0205226	0.0706324	-4.27137
NDUFS6	0.49105	5.18333	4.19018	0.000173329	0.00188913	0.138996
NDC1	0.490963	5.17282	4.28416	0.000131229	0.00152902	0.400628
CANX	0.490905	10.6445	2.29305	0.0278151	0.0887065	-4.56548
VTI1A	0.490897	5.17223	6.43236	1.87466e-07	8.85744e-06	6.8609
ZCCHC4	0.490792	3.49773	4.19485	0.000170956	0.00186912	0.39645
NDC80	0.490742	1.21978	1.33026	0.191828	0.353145	-5.60463
HINT3	0.490579	6.76699	3.7875	0.000559902	0.00472676	-1.05666
PREPL	0.490529	8.52879	2.22769	0.0322648	0.0983978	-4.79021
SCAMP3	0.490498	5.97734	6.08698	5.39511e-07	2.13156e-05	5.76347
GTF2E1	0.490026	4.21719	5.09017	1.1505e-05	0.000233648	2.91646
CLPB	0.489969	5.10762	5.05715	1.27266e-05	0.000249988	2.69233
PMFBP1	0.48989	1.7612	0.89264	0.378	0.560557	-6.04015
UBQLNL	0.489753	-0.375819	1.1052	0.276433	0.455975	-5.47981
ADRM1	0.489423	6.33379	3.7755	0.000579492	0.00486426	-1.09176
LOC101929717	0.489051	-0.777722	1.49043	0.144854	0.290209	-4.94059
NUP205	0.488995	6.20105	5.94002	8.47029e-07	3.0486e-05	5.31099
NKX2-3	0.488612	-3.30878	0.466968	0.643347	0.780765	-5.36478
SOAT1	0.488534	4.87521	3.73926	0.000642767	0.00525829	-1.09041
LOC101929448	0.488421	-2.25717	0.524751	0.602985	0.750343	-5.51594
NDUFS1	0.487881	6.81055	4.38914	9.60057e-05	0.00120416	0.653817
NR1D1	0.48784	5.31422	2.06425	0.0462839	0.12851	-5.11271
TCP11	0.487748	-0.865525	0.917433	0.365044	0.547604	-5.54324
SLC18A2	0.487687	4.49561	0.889355	0.379738	0.562098	-6.6145
ALG1	0.48761	3.87759	4.99483	1.53938e-05	0.000292146	2.66232
LAMP2	0.487531	8.27156	2.16328	0.0372617	0.109678	-4.92781
VPS37C	0.487523	4.83347	4.00034	0.000302559	0.00296488	-0.370181
RPIA	0.487059	4.09549	4.99013	1.56159e-05	0.000295488	2.63005
MCF2	0.486959	3.33207	0.996957	0.325464	0.508481	-6.30271
MIR124-2	0.486612	-0.24122	0.710514	0.48198	0.655152	-5.76198
RAD54B	0.48657	2.4826	3.52688	0.0011715	0.00825429	-1.24243
ABCA1	0.486438	8.16257	1.68172	0.101312	0.226724	-5.78412
BHLHB9	0.485915	5.16789	3.45333	0.00143785	0.00962108	-1.90917
OSTF1	0.485802	3.19987	1.8497	0.0726101	0.178309	-5.08497
CCNB1	0.485661	3.6402	2.31399	0.0265108	0.0855671	-4.37433
SLC39A6	0.485588	7.61822	4.68508	3.94499e-05	0.000605293	1.54313
ZSCAN26	0.485175	5.32632	5.3698	4.88439e-06	0.000117767	3.61365
ZNF583	0.484979	3.42968	3.30158	0.00218265	0.0131885	-2.02032
RAB39A	0.484921	3.06754	2.48563	0.0177307	0.0633308	-3.85853
CCDC91	0.484706	4.96721	3.39457	0.00169157	0.0108751	-2.03322
FKBP2	0.484703	5.18212	2.9214	0.0059944	0.0282632	-3.25167
MAP1LC3C	0.484685	1.95148	1.27021	0.212189	0.378211	-5.73378
PFKFB2	0.483905	5.52405	3.29332	0.00223234	0.0134143	-2.35052
GPATCH3	0.483301	4.08329	5.00744	1.48125e-05	0.000284217	2.68321
CISD1	0.483285	4.96958	3.04394	0.00435414	0.0221939	-2.91951
STX4	0.483165	5.26737	3.8924	0.000413934	0.00376745	-0.717396
AGFG2	0.483108	4.02095	2.97868	0.00516613	0.0252663	-2.93434
PINX1	0.483073	3.74673	3.76223	0.000601928	0.00500593	-0.841535
CARD14	0.482943	3.59617	4.6818	3.98423e-05	0.000609699	1.79899
MKNK2	0.482828	6.88695	2.66158	0.0115633	0.0461472	-3.9147
MMP10	0.482759	-1.13471	0.76959	0.446582	0.62353	-5.57974
LINC01512	0.482092	-0.77844	0.672213	0.505756	0.674984	-5.78537
KIF22	0.48159	4.57112	3.35708	0.00187529	0.0117224	-2.0866
C1orf43	0.481505	7.48934	3.62001	0.000901746	0.00679201	-1.49851
CD3EAP	0.481313	2.2332	3.66255	0.000799508	0.00619094	-0.851524
PSMD11	0.480935	6.76218	7.24484	1.60509e-08	1.28585e-06	9.25762
JAKMIP3	0.480893	4.92826	2.89657	0.00639083	0.0297213	-3.27413
ZSCAN9	0.480776	3.98624	4.47949	7.32658e-05	0.00098084	1.13769
OSR1	0.480568	-1.25926	0.507518	0.614898	0.759405	-5.64748
SNAI3	0.480401	1.80603	2.2231	0.0325999	0.0992151	-4.13848
ANKLE1	0.480376	3.0606	2.33436	0.0252948	0.0825465	-4.19421
SYT14	0.479751	4.41611	4.23349	0.0001525	0.00170925	0.331008
FDXACB1	0.479062	2.32699	3.1937	0.00292305	0.0164129	-2.09518
MLLT11	0.479004	8.12723	2.28256	0.0284899	0.0902154	-4.69526
CYP1A1	0.47895	0.893724	1.63768	0.110234	0.240484	-5.00167
MIR8078	0.478933	-1.04366	1.57774	0.123406	0.259125	-4.76755
LZTS1	0.478923	4.69869	1.07717	0.288598	0.469404	-6.48672
DRAP1	0.478815	6.48812	3.80234	0.000536565	0.00457462	-1.01823
SRPRB	0.47863	5.791	3.56513	0.00105243	0.00760314	-1.65083
SMPD2	0.478589	2.38891	2.27414	0.0290425	0.0914463	-4.19618
VCP	0.478348	8.13286	5.54066	2.89005e-06	7.94947e-05	4.13137
LINC00997	0.478176	3.62393	3.84425	0.000475652	0.00417544	-0.598091
DDX54	0.478096	5.60964	6.41453	1.97952e-07	9.30055e-06	6.77265
PDE2A	0.478075	5.34051	1.56469	0.126436	0.263767	-5.95011
C17orf102	0.477917	2.17842	0.664402	0.510682	0.679139	-6.35879
LOC90784	0.477883	3.76697	1.68264	0.101133	0.226529	-5.52436
CBR3-AS1	0.476935	0.854856	1.596	0.119264	0.253463	-5.05905
GDAP2	0.476662	4.44119	3.99637	0.000306082	0.00299321	-0.31777
NPLOC4	0.476394	6.77942	6.49999	1.52517e-07	7.53227e-06	7.01475
KIAA0020	0.47634	4.17546	4.32708	0.000115511	0.00138581	0.657198
DOLK	0.4763	4.62569	3.46224	0.00140274	0.0094443	-1.80394
EMP1	0.476212	3.78086	0.989435	0.329078	0.512057	-6.35716
LINC00630	0.475914	3.20473	3.48951	0.00130029	0.00892389	-1.46698
RGS16	0.475642	4.68793	1.63211	0.111406	0.242229	-5.77863
HOXD3	0.475581	-1.04748	0.419619	0.677266	0.805547	-5.67453
PQLC2	0.475464	4.5154	3.9028	0.000401666	0.00368473	-0.597313
ZNF436	0.475156	6.37771	2.72912	0.00977568	0.0406945	-3.76417
UBQLN2	0.475109	6.99526	5.24068	7.25781e-06	0.00016259	3.19044
RNF152	0.475044	3.77823	2.03363	0.0494382	0.13511	-4.90849
NHEJ1	0.474795	3.14928	3.00389	0.00483688	0.0240462	-2.70456
PCDHA11	0.474651	3.50658	1.81795	0.0774319	0.186734	-5.23482
ATP6V1F	0.474615	6.65499	2.55323	0.015072	0.0560573	-4.16087
TBXAS1	0.474479	0.246156	1.635	0.110797	0.241275	-4.94016
CC2D1B	0.474363	5.52262	7.29238	1.3924e-08	1.16373e-06	9.42159
IL10RB-AS1	0.473877	0.0830593	1.2426	0.222079	0.391742	-5.36322
RAB22A	0.473208	6.83551	2.62169	0.0127565	0.0494447	-4.00609
PSMD14	0.473094	5.82773	4.74713	3.26946e-05	0.000522392	1.71606
PDCD2L	0.472308	3.59673	3.93614	0.000364675	0.00343047	-0.326529
PARVG	0.472228	-1.73265	0.658515	0.514412	0.682064	-5.5424
NAP1L3	0.471944	7.31808	1.01213	0.318257	0.500982	-6.69329
PVR	0.471906	6.01778	2.83703	0.00744375	0.033157	-3.5041
HEATR1	0.471833	5.67194	5.31984	5.69364e-06	0.000134664	3.44198
ASPM	0.471816	2.52413	0.970304	0.338393	0.521417	-6.24615
TAS2R20	0.471676	0.478187	2.49861	0.0171893	0.0619571	-3.37043
NR1H2	0.471578	5.96055	3.51524	0.00121021	0.0084331	-1.79022
IDE	0.471255	5.27712	4.07304	0.000244635	0.00249135	-0.209905
EIF2S3	0.471079	7.71699	1.74352	0.0898101	0.208139	-5.70432
SLC39A7	0.470803	7.31263	3.29062	0.00224884	0.0134774	-2.3744
PLK2	0.470543	5.88342	2.21774	0.0329954	0.100103	-4.85539
COQ3	0.470498	2.62369	3.03003	0.00451646	0.0228128	-2.52022
OSER1	0.470265	5.49041	2.1112	0.0417913	0.119778	-5.0338
TMEM41B	0.469839	5.98988	2.87042	0.00683482	0.0312675	-3.42417
RAB29	0.469833	5.65775	2.81838	0.00780548	0.0343346	-3.53183
FAM98B	0.469591	5.7044	4.91702	1.95143e-05	0.000349728	2.22889
SPRYD3	0.469506	6.77035	2.24197	0.0312417	0.0962205	-4.81709
TAS2R31	0.469126	0.461786	2.03069	0.0497505	0.135665	-4.28258
COMMD10	0.469045	3.88847	3.36593	0.00183028	0.0115073	-1.92585
OCRL	0.468947	7.18033	1.26855	0.212772	0.37894	-6.40974
NOL8	0.468796	5.59389	3.80419	0.000533717	0.00455481	-0.98796
NDUFB3	0.468766	4.49147	3.37658	0.00177747	0.0112937	-2.00058
ARAF	0.468644	5.40002	2.84964	0.00720801	0.0324148	-3.44406
OMA1	0.468509	3.10552	3.32257	0.00206117	0.0126098	-1.90159
FLYWCH1	0.468495	6.90565	3.09863	0.00376806	0.0198798	-2.87155
PSMD9	0.468365	4.7316	6.66338	9.27531e-08	5.0865e-06	7.59429
SPDYE3	0.467452	2.01079	3.18085	0.00302567	0.0168855	-2.05014
SLC37A3	0.46739	5.54145	3.59525	0.000966963	0.00715314	-1.55758
ARTN	0.467336	0.641137	1.33571	0.190058	0.350741	-5.42341
EAF1	0.46722	6.08092	3.3405	0.00196251	0.0121583	-2.25346
ADAM20P1	0.467144	1.19404	1.96763	0.056881	0.149708	-4.52445
ATP2A1	0.467082	2.79024	0.863505	0.393598	0.574453	-6.31218
POLR2K	0.466886	5.49876	3.25043	0.00250813	0.0146068	-2.4554
LOC100505915	0.466874	0.680313	1.395	0.171594	0.327022	-5.32096
GLIPR1	0.466859	2.27475	1.64786	0.108116	0.237238	-5.26527
CTNNA1	0.46637	8.61915	2.74643	0.00936066	0.0394678	-3.66106
CSF1R	0.466316	0.494898	1.55984	0.127579	0.265401	-5.07055
DGKK	0.466116	2.46761	0.348602	0.729426	0.840481	-6.47224
BEX1	0.466081	6.6575	1.69831	0.0981095	0.222067	-5.8044
DNPEP	0.465928	5.82887	4.69017	3.88465e-05	0.000597617	1.54671
RAB3GAP1	0.465752	6.83472	3.98625	0.00031524	0.00306152	-0.501611
SV2A	0.465499	8.39561	2.34067	0.0249288	0.081597	-4.56626
CYP2A7	0.465431	-0.981339	1.1305	0.265767	0.444155	-5.27572
CHGB	0.4654	6.92342	1.15979	0.253797	0.43002	-6.54654
SBDS	0.465308	6.75469	2.72383	0.00990578	0.0410689	-3.77554
BAG3	0.464742	5.71681	2.46848	0.0184705	0.0651697	-4.3281
SLC8A1-AS1	0.464739	-1.25936	0.872822	0.388566	0.56998	-5.54169
CX3CL1	0.464697	5.19227	1.01738	0.315785	0.498466	-6.63038
NOP16	0.464533	3.82711	4.08012	0.00023961	0.00244878	0.0217048
DST	0.464532	9.25554	2.73796	0.00956163	0.0399566	-3.65599
LOC101928303	0.46449	-1.52311	0.413429	0.681754	0.808432	-5.62509
AP5S1	0.464465	3.24612	2.56618	0.0146063	0.0546881	-3.74287
CLIC4	0.464436	7.35865	2.23209	0.0319468	0.0977237	-4.81985
CSNK2A3	0.464434	0.195946	1.91413	0.0636088	0.162375	-4.44372
STAM2	0.464176	5.88554	4.95367	1.74522e-05	0.000318861	2.32928
QPCTL	0.464126	3.95514	2.29943	0.027412	0.0878234	-4.41571
TPMT	0.463999	4.3829	2.6213	0.0127685	0.0494801	-3.82987
B4GALT3	0.463998	5.54493	5.24469	7.16904e-06	0.000161433	3.22323
MED27	0.463895	4.3044	5.42884	4.07468e-06	0.000101337	3.915
TMEM30A	0.463868	8.26774	3.19822	0.00288767	0.0162668	-2.57835
PPP6R1	0.463823	6.74046	4.8921	2.10518e-05	0.000369661	2.13765
AP1S1	0.463357	6.4156	3.21449	0.00276391	0.0157173	-2.58315
LOC101928516	0.463328	-0.929833	1.26948	0.212444	0.378434	-5.17093
CACNG3	0.463308	2.84441	0.93092	0.358119	0.541068	-6.28247
KIF1C	0.46322	6.87129	3.0094	0.00476755	0.0237476	-3.09212
ARHGAP36	0.463159	0.34639	0.392492	0.697018	0.818161	-6.0717
KIAA0368	0.462997	7.30768	4.5028	6.83185e-05	0.000927851	0.995597
VSTM2A-OT1	0.46295	1.25655	1.10858	0.27499	0.454406	-5.80954
TAF8	0.462616	3.62006	3.65576	0.000815034	0.00629434	-1.10686
USB1	0.462365	5.6129	4.47307	7.469e-05	0.000996085	0.926084
DLEU7	0.462171	0.620724	0.885245	0.381921	0.563896	-5.8826
GIT1	0.462121	7.70095	3.46475	0.001393	0.00939694	-1.90759
RAB10	0.462018	7.94822	6.46648	1.68926e-07	8.20282e-06	6.94074
MAPRE2	0.461873	7.89344	4.34932	0.000108113	0.00132076	0.564591
QTRTD1	0.461839	3.9961	5.12409	1.03717e-05	0.000215413	3.03966
RAP2B	0.461714	5.57673	5.3759	4.79386e-06	0.000115745	3.61573
ZNF16	0.461704	3.41322	4.70378	3.72798e-05	0.00057696	1.88846
IFI30	0.461581	1.60734	1.50828	0.140242	0.283637	-5.36315
ZNF695	0.461557	0.927528	2.12553	0.0404991	0.116775	-4.24034
PDCD11	0.461555	6.18684	4.39772	9.35763e-05	0.00118222	0.677058
ADAT2	0.46089	3.44722	3.13062	0.00346077	0.0187618	-2.4407
CASD1	0.460784	5.80208	2.51083	0.0166931	0.0605704	-4.23361
SV2C	0.460726	4.71344	0.551836	0.584483	0.736598	-6.89469
INO80	0.460719	5.3906	4.15473	0.00019243	0.00205101	0.00808217
FAH	0.460591	3.62358	2.00371	0.0527	0.141554	-4.94464
GEMIN2	0.460498	3.84653	4.50072	6.87466e-05	0.000931172	1.2315
MTHFS	0.46049	-0.125554	1.46415	0.151864	0.299525	-5.09167
CYP2A6	0.460422	0.68416	1.58097	0.122665	0.258191	-5.06114
LOC100289511	0.460384	0.597328	1.63899	0.109958	0.240098	-4.97045
RORA-AS1	0.460285	0.0504998	2.0285	0.0499841	0.136131	-4.21705
PIGU	0.460253	5.11434	2.75068	0.00926143	0.0391729	-3.64749
DPYD	0.460189	3.00266	1.77195	0.0848992	0.199588	-5.17255
MUC19	0.459739	1.58137	1.25712	0.216836	0.384602	-5.69985
TAF9	0.458858	5.22856	5.08073	1.18421e-05	0.000238543	2.75576
TMEM126A	0.458579	3.60798	3.49358	0.00128561	0.00885111	-1.54358
SMAD2	0.458567	6.43443	6.50045	1.523e-07	7.53227e-06	7.01425
HSPA4L	0.458454	6.57252	2.08622	0.0441314	0.124307	-5.12311
CHMP1B2P	0.458294	-0.502514	0.695725	0.491085	0.663069	-5.7705
C1orf109	0.458056	4.86045	4.42734	8.56489e-05	0.00109965	0.860832
SNHG20	0.457908	3.13304	3.59288	0.00097343	0.00717647	-1.19694
GOLT1B	0.45787	5.97312	2.29768	0.0275216	0.0881163	-4.69404
PPP1R14C	0.457837	5.8153	2.11613	0.041342	0.118757	-5.04534
HGF	0.457778	1.07967	0.911242	0.368252	0.55092	-5.89134
ZNF804A	0.457767	4.0029	1.4058	0.168389	0.322316	-5.97874
MYO5A	0.457487	8.4216	2.90749	0.00621344	0.0291102	-3.29015
RASSF8	0.457442	5.86056	1.61601	0.114854	0.247199	-5.92506
TXNDC12	0.457241	5.91693	4.19368	0.000171546	0.00187439	0.0957546
C12orf49	0.457188	6.78512	3.70979	0.000699099	0.00558508	-1.2702
MCAM	0.457146	5.65407	1.66599	0.104427	0.231488	-5.82566
MTMR14	0.457081	4.87311	4.92296	1.91644e-05	0.000343812	2.32142
SLC5A4	0.456949	-0.331066	1.18262	0.24474	0.419123	-5.37664
MGC32805	0.456893	-1.26766	1.04066	0.304999	0.486655	-5.34541
CHL1	0.456395	3.91609	0.406607	0.686713	0.811599	-6.8331
MTMR2	0.456072	5.77723	4.37563	9.99566e-05	0.00124921	0.626861
TMEM192	0.456066	5.44892	2.36571	0.0235222	0.0778432	-4.52481
VPS26A	0.455963	6.12986	5.42301	4.14831e-06	0.000102581	3.73979
LOC646762	0.455894	5.16172	4.12975	0.000207118	0.00217295	-0.0433951
FADS1	0.45579	6.73118	3.06641	0.00410365	0.0212752	-2.95534
PITX2	0.455679	1.00059	0.337629	0.737611	0.845575	-6.23466
LCN2	0.455592	-2.97083	0.454426	0.652261	0.787044	-5.51387
SNORA32	0.455531	0.461643	1.81325	0.0781678	0.188027	-4.67923
SLTM	0.455203	6.57524	4.17901	0.000179138	0.00193665	0.0440146
SFXN5	0.45503	6.9765	0.926639	0.360308	0.54339	-6.7795
PSME4	0.454999	6.35536	4.69458	3.83325e-05	0.000590233	1.54844
SNCA	0.45484	6.5502	1.22877	0.227158	0.397808	-6.4653
CDH8	0.454594	5.42237	1.05541	0.298294	0.479522	-6.60948
IPO7	0.454495	8.05934	5.47231	3.56541e-06	9.25032e-05	3.92223
AHSA1	0.454226	6.45821	3.57994	0.00100952	0.00735827	-1.6253
SCN9A	0.454125	3.57416	0.683381	0.498757	0.66971	-6.61815
NDFIP2	0.453948	6.21415	2.41965	0.0207328	0.0711446	-4.44691
TMEM133	0.453834	2.25465	2.04931	0.0478	0.131829	-4.55452
DCPS	0.453816	3.11063	3.67852	0.0007641	0.00598878	-0.953338
RTCB	0.453783	6.12665	5.84016	1.15116e-06	3.87826e-05	5.00959
ZNF526	0.453779	4.27808	3.59014	0.000980977	0.00721409	-1.40521
NVL	0.453625	4.92478	5.00015	1.5146e-05	0.000289976	2.53522
SAR1B	0.45361	6.05346	3.8289	0.000497134	0.00431893	-0.938806
MIPOL1	0.45334	3.24224	3.28503	0.00228328	0.0136232	-2.01086
FUT5	0.45331	1.60176	1.05199	0.299838	0.481159	-5.85716
LOC256880	0.45302	-0.495036	1.00129	0.323395	0.506419	-5.5258
KIAA0100	0.452889	7.79572	5.75383	1.50092e-06	4.75038e-05	4.76876
VPS18	0.45287	5.97016	4.54393	6.03771e-05	0.000844406	1.1109
GPD2	0.452544	4.83138	1.77974	0.0835929	0.197577	-5.5587
SUPV3L1	0.452327	5.01946	4.85915	2.32712e-05	0.000401335	2.10773
ZWINT	0.45231	2.24288	1.28062	0.208548	0.373928	-5.83504
SH3BGRL2	0.452204	5.26088	1.65718	0.106206	0.234241	-5.80256
MREG	0.452184	3.05419	1.47819	0.148085	0.29451	-5.6294
CEBPZOS	0.451909	5.78827	2.83884	0.00740939	0.0330379	-3.48825
SLC7A5P2	0.451835	3.00066	2.3014	0.0272883	0.0875562	-4.26118
LCA10	0.451775	-0.0528607	1.41128	0.166777	0.319936	-5.15912
RPP30	0.451708	5.17855	4.32551	0.000116052	0.00139135	0.523339
PPM1D	0.451702	5.13733	2.84004	0.00738685	0.0329857	-3.4481
NPC2	0.45165	5.38334	2.04966	0.0477638	0.131768	-5.14538
ZNF622	0.4515	5.62717	2.58063	0.0141024	0.0532173	-4.0729
DNAJC10	0.451409	7.24737	3.73306	0.000654236	0.00531957	-1.19657
HEBP1	0.451386	4.10874	2.74159	0.00947508	0.0396999	-3.4944
HIST2H2BC	0.45137	0.511941	0.898664	0.374825	0.557669	-5.87485
ANKRD10	0.451353	6.63739	5.64195	2.11696e-06	6.2587e-05	4.40332
CLEC2A	0.451282	-1.84762	0.699866	0.488526	0.660691	-5.66447
DDX39A	0.451281	5.37703	3.41841	0.00158384	0.0103626	-2.01685
RPL34-AS1	0.451021	0.962898	1.40581	0.168386	0.322316	-5.3688
VIM-AS1	0.450943	0.282104	1.14871	0.25828	0.435537	-5.60245
SACS	0.450666	7.20742	3.9552	0.000345039	0.00328109	-0.579982
TSN	0.450598	6.56708	8.2452	8.46321e-10	1.21369e-07	12.1933
XRCC2	0.450452	1.80083	1.87277	0.0692698	0.172669	-4.84671
PCGF1	0.4502	3.62826	4.18152	0.000177815	0.00192475	0.338067
GRIPAP1	0.450009	7.40739	1.7251	0.093117	0.213837	-5.74636
RRP15	0.449894	4.75099	3.93397	0.00036698	0.00344664	-0.540505
DYM	0.449685	5.83927	3.55867	0.00107167	0.00769831	-1.66643
MKRN2	0.449663	6.03204	3.07047	0.00405985	0.0211117	-2.93859
SNHG1	0.449656	6.13004	2.61766	0.0128832	0.0498168	-4.01505
SHISA5	0.449637	6.83243	5.0793	1.18938e-05	0.000238755	2.70015
RTTN	0.449607	4.10918	3.04	0.00439951	0.0223302	-2.78745
SMG7-AS1	0.449469	1.4287	2.25063	0.0306357	0.0948141	-4.05913
OCLM	0.449249	0.078481	1.64403	0.108908	0.238504	-4.85547
FAM86HP	0.448823	2.10726	2.59915	0.0134799	0.0515362	-3.43117
AP4S1	0.448667	4.25974	3.07486	0.00401305	0.0209267	-2.75287
EXOG	0.448608	4.23536	4.10824	0.000220636	0.00228851	0.0308486
CRIPT	0.448341	5.05506	4.97572	1.63178e-05	0.000305019	2.45893
SLC25A32	0.44831	4.51562	2.83146	0.00754999	0.0335056	-3.36523
GLRA3	0.448187	1.88398	0.819364	0.41799	0.597414	-6.19204
MMGT1	0.448132	6.24194	1.46206	0.152432	0.300133	-6.15812
MPZ	0.447824	1.25294	1.71085	0.0957457	0.218316	-4.98123
RPRM	0.447754	4.80073	0.860411	0.395278	0.576179	-6.71575
MPP6	0.447538	5.81943	2.14961	0.0384061	0.112267	-4.98327
CSTB	0.44741	5.40651	2.71147	0.0102162	0.0420362	-3.76864
ATG4D	0.447184	4.01187	4.74123	3.32845e-05	0.000530356	1.89854
ZDHHC5	0.447182	6.01502	5.56015	2.72207e-06	7.63233e-05	4.15824
BEND3P3	0.447145	4.70838	3.73549	0.000649705	0.00529759	-1.0803
BRIX1	0.446869	4.5472	2.80614	0.00805181	0.035231	-3.43585
RAD17	0.446797	5.48506	4.73413	3.40076e-05	0.000538422	1.69772
ZNF561	0.44647	4.94848	4.82004	2.62074e-05	0.000438488	1.99882
SPTY2D1-AS1	0.446464	-0.696585	1.48535	0.146187	0.292103	-4.93971
KIAA0754	0.446317	3.91062	2.11604	0.0413503	0.118757	-4.81125
ERI3-IT1	0.446272	0.902645	2.11054	0.0418512	0.119876	-4.17801
NLRC5	0.446265	1.81182	1.5868	0.121336	0.25642	-5.27585
GSTA1	0.446127	-2.21078	0.360965	0.720243	0.83438	-5.56939
CNPY3	0.445962	5.75614	4.82954	2.54623e-05	0.000430646	1.96873
PI4KA	0.445941	7.66382	3.93068	0.000370499	0.00346464	-0.634693
UBFD1	0.445939	7.5237	4.00645	0.000297218	0.00291912	-0.427424
SLC25A6	0.445665	7.85056	2.35228	0.0242676	0.0798992	-4.55903
HCRTR2	0.445383	-0.879435	0.557543	0.58062	0.733166	-5.74564
LYAR	0.445331	3.53839	2.96541	0.00534775	0.025925	-2.87064
ZFPL1	0.445082	5.05	3.52267	0.00118537	0.00832924	-1.6993
CUTA	0.444865	6.69614	3.8467	0.0004723	0.00415299	-0.893927
NCOA3	0.444805	6.27753	2.11312	0.041616	0.119342	-5.06951
GTF2B	0.444479	4.53375	3.67754	0.000766231	0.0059964	-1.20903
ADRA1B	0.444407	1.27836	0.510913	0.612542	0.757842	-6.23053
UBR5-AS1	0.444361	0.840304	1.82209	0.0767878	0.185658	-4.71965
SNX32	0.444258	4.57665	2.85918	0.00703423	0.0318777	-3.31099
MIR6758	0.444172	-0.581794	0.950231	0.348354	0.531256	-5.57108
PTPDC1	0.443978	4.59625	4.30991	0.000121563	0.00144053	0.566446
SLC35B1	0.443803	5.45272	4.94421	1.79626e-05	0.000326634	2.32351
LOC283045	0.443532	-0.0150108	0.935491	0.355791	0.538779	-5.6903
CDR2	0.44314	4.5867	1.8358	0.074688	0.181973	-5.41221
ODC1	0.443078	8.1985	2.42767	0.0203449	0.070132	-4.38406
INCENP	0.443061	5.17776	4.63774	4.5514e-05	0.000679155	1.43515
MAP4	0.443031	9.30073	3.9269	0.000374578	0.00349338	-0.585393
NEK8	0.443009	2.73799	2.78798	0.00843065	0.0364482	-3.13876
CYLD	0.442989	6.42663	1.8649	0.0703935	0.174792	-5.52532
BCS1L	0.442749	4.74111	5.46943	3.5971e-06	9.27774e-05	3.98048
RIOK3	0.442742	6.70407	2.35868	0.0239094	0.0789443	-4.57861
TRPV3	0.442579	0.746183	1.53201	0.134293	0.274977	-5.16223
CHURC1	0.442522	5.9675	2.74492	0.00939628	0.0395628	-3.71993
ZNF765	0.442007	3.42195	2.88102	0.00665143	0.0306126	-3.03411
CACYBP	0.441953	6.55222	3.14105	0.00336578	0.0183534	-2.76955
RAB3C	0.441919	4.25202	0.878186	0.385688	0.567599	-6.5856
MRVI1-AS1	0.441879	-1.10125	0.634763	0.529612	0.694483	-5.62568
EDEM1	0.441707	6.09205	2.50502	0.0169275	0.0612674	-4.26256
PPP3CB-AS1	0.441683	0.252983	2.37231	0.0231636	0.0770671	-3.6092
SYVN1	0.441669	6.42569	2.79688	0.00824302	0.035851	-3.60689
DIP2B	0.441618	7.64344	4.95639	1.73082e-05	0.000317056	2.35198
SURF4	0.441571	7.51526	3.50905	0.00123134	0.00854176	-1.79356
NAP1L5	0.441282	5.89144	1.52538	0.135934	0.27752	-6.05456
LGI2	0.441244	4.50576	0.621227	0.538379	0.702009	-6.82954
GPR89B	0.441228	2.51192	3.62873	0.000879815	0.00666436	-0.986964
ICOSLG	0.441184	-0.465024	0.895163	0.376668	0.559181	-5.57479
BLOC1S6	0.441053	6.96459	2.4184	0.0207939	0.07127	-4.44863
KCMF1	0.440998	6.33285	5.33919	5.36551e-06	0.000127773	3.48338
PSMC2	0.440941	6.40428	4.60784	4.98093e-05	0.000730089	1.2916
CCDC18	0.440869	3.1431	3.39037	0.00171126	0.0109612	-1.74032
APBA3	0.440046	4.14621	4.46647	7.61829e-05	0.00100712	1.07178
SGCZ	0.439984	-1.1139	0.854923	0.398269	0.578782	-5.57573
PTGES2	0.439839	5.40661	4.13428	0.000204376	0.00215195	-0.0456819
PWARSN	0.439839	3.72295	2.85006	0.00720018	0.0324017	-3.16779
TAF3	0.439765	4.66603	3.51789	0.00120131	0.00840384	-1.66799
KBTBD2	0.439749	5.93881	5.55424	2.77199e-06	7.74731e-05	4.14413
ZNF582	0.439421	2.53881	2.70883	0.0102836	0.0422725	-3.26436
MAPK6	0.439237	7.26081	3.08479	0.00390891	0.020515	-2.89927
FAM118B	0.439089	4.36008	2.45249	0.0191853	0.0670523	-4.19947
UBA2	0.438677	7.04156	4.74809	3.26001e-05	0.000521362	1.71348
GPR176	0.438602	4.08431	1.55981	0.127586	0.265401	-5.76553
SH3BGR	0.438398	3.90864	1.4691	0.150524	0.297962	-5.85909
LOC401320	0.438061	4.93083	2.22986	0.0321079	0.098035	-4.75006
RPL22L1	0.437726	2.48007	3.06823	0.00408398	0.0212055	-2.41283
PDZD9	0.437563	-0.684879	1.35117	0.185102	0.344334	-5.11491
COPG1	0.437492	7.48701	4.78929	2.87714e-05	0.000466244	1.84775
CTC1	0.437488	5.83748	4.31751	0.000118848	0.00141692	0.457069
ADGRG3	0.437267	0.551779	1.02981	0.309995	0.492143	-5.72675
HCG27	0.437082	1.19879	1.38105	0.175807	0.332055	-5.41642
ZNF45	0.437059	4.71861	5.71695	1.68109e-06	5.19077e-05	4.73464
GSTO1	0.437041	4.00119	4.12273	0.000211435	0.00220889	0.127068
CLIC1	0.436847	5.59302	2.32387	0.0259145	0.0841191	-4.61968
CNNM2	0.436633	5.15193	3.01875	0.0046522	0.0233672	-3.00869
SNORD28	0.436543	-1.06074	1.16403	0.252098	0.427851	-5.25658
GPR179	0.436502	2.01905	1.20314	0.236803	0.409397	-5.7919
VLDLR	0.436308	6.04354	3.69484	0.000729473	0.00576416	-1.30793
EBNA1BP2	0.435813	5.63956	5.53758	2.91757e-06	7.99984e-05	4.10432
CREBL2	0.435727	5.51851	2.32383	0.025917	0.0841191	-4.61575
DRAIC	0.435665	0.706884	1.52366	0.136362	0.2781	-5.15372
LOC400940	0.435509	2.38807	1.2076	0.235104	0.407375	-5.91083
ATOX1	0.43537	3.99908	2.22132	0.0327309	0.0994918	-4.5907
SNAPC5	0.435357	3.40185	2.5629	0.0147227	0.0550409	-3.75712
XBP1	0.435323	6.89829	2.11268	0.0416562	0.119438	-5.06797
RHCG	0.43483	1.33192	1.27493	0.210532	0.376273	-5.63004
WDR75	0.43477	5.94463	4.28686	0.000130181	0.00152088	0.36366
GATB	0.434593	4.35685	5.24421	7.17959e-06	0.000161462	3.36214
DLGAP5	0.43456	1.27248	0.955598	0.345672	0.529069	-6.03997
L3MBTL2	0.434462	5.48963	4.17582	0.000180832	0.00195254	0.0615069
KIAA0586	0.434448	4.79118	3.61445	0.000916019	0.00686087	-1.42381
BBC3	0.434184	5.48825	2.11349	0.041582	0.119278	-5.03449
PSMD1	0.433919	7.01094	5.49365	3.33914e-06	8.86224e-05	3.95721
DAZAP2	0.433808	7.33679	3.45952	0.00141337	0.00949441	-1.93267
ACPT	0.433571	0.516377	1.67875	0.101894	0.227765	-4.90005
HCG18	0.433536	6.08866	4.41506	8.88519e-05	0.00113196	0.728625
LMTK2	0.433457	6.93812	4.80351	2.75562e-05	0.000453258	1.87702
ALG1L2	0.43339	-0.869854	1.21151	0.23362	0.405842	-5.26907
ZNF121	0.433376	3.5297	3.21843	0.00273469	0.0156124	-2.25041
DDX1	0.433309	6.95194	6.1755	4.11277e-07	1.70229e-05	6.03147
MEIOB	0.43329	0.0655851	1.33119	0.191526	0.352775	-5.28272
ATG3	0.433242	5.87096	6.12658	4.77822e-07	1.92279e-05	5.88664
LOC101927078	0.433238	-1.20241	0.746865	0.460013	0.63558	-5.66704
MTHFD1	0.433193	5.89749	3.79706	0.00054476	0.00462634	-1.02385
SERINC1	0.433128	9.44349	2.95923	0.00543441	0.0262058	-3.12538
TIMM10B	0.432886	5.23983	3.59611	0.000964625	0.00714488	-1.52487
LNX1	0.432738	4.65885	1.90219	0.0651997	0.165296	-5.31076
TIMM44	0.432652	6.02239	4.46406	7.67341e-05	0.0010109	0.874487
MTO1	0.432573	4.52258	3.3357	0.00198844	0.0122534	-2.11391
KLC2	0.432422	6.64326	4.34454	0.000109662	0.00133219	0.521115
ATG4A	0.432187	4.38763	1.24092	0.222692	0.392546	-6.24533
CHODL	0.432186	3.6384	0.497569	0.621824	0.764159	-6.6583
TTC27	0.432002	4.19459	4.53859	6.13553e-05	0.000853281	1.27157
TRMT1	0.431917	5.41333	4.16184	0.000188442	0.00201706	0.0310526
PSMB5	0.43176	5.89351	3.03709	0.00443337	0.0224758	-3.01537
ST13	0.431662	8.62185	3.81913	0.000511298	0.00441111	-0.912469
B4GALNT1	0.431583	5.86783	1.5412	0.132047	0.271657	-6.03239
GLRX3	0.431352	5.53816	4.45702	7.83705e-05	0.00102745	0.875922
TMC7	0.431292	2.52946	3.29214	0.00223951	0.0134432	-1.85893
NUP153	0.431091	6.88867	5.45516	3.75822e-06	9.53766e-05	3.83839
SNORD87	0.431066	-0.856273	1.22703	0.227804	0.398765	-5.24711
PLCL1	0.431028	5.07917	1.41375	0.166058	0.318878	-6.13896
ADM2	0.430849	1.81986	0.81168	0.42233	0.601468	-6.15732
TUBB6	0.430785	5.45859	1.63465	0.110869	0.241402	-5.87558
OAZ1	0.430656	8.43808	3.25778	0.00245865	0.0143764	-2.4211
AAMP	0.430529	6.67524	3.84413	0.000475814	0.00417544	-0.901694
TCEAL7	0.430484	5.58535	0.67803	0.502104	0.672504	-6.95225
ZNF576	0.430475	3.68494	2.90575	0.00624141	0.0291968	-3.02092
ZNF460	0.430407	3.85317	1.63001	0.111851	0.24284	-5.61644
UBE2A	0.430302	6.06608	5.7912	1.33807e-06	4.33975e-05	4.86032
RHEB	0.430148	6.97021	5.08555	1.16687e-05	0.000236042	2.72156
LHX4-AS1	0.430125	2.41554	1.08647	0.284519	0.464862	-6.07521
FKBP4	0.430075	7.08598	4.24248	0.000148491	0.00167949	0.23314
NDUFA12	0.430059	5.03574	3.12156	0.00354528	0.0191105	-2.73436
GLIS2	0.430057	6.24488	3.10524	0.00370252	0.0196604	-2.85786
GPR158	0.429612	5.90539	1.36343	0.181245	0.339272	-6.27662
TIGAR	0.429585	4.99422	3.6159	0.000912281	0.00684171	-1.44221
MPV17L2	0.429178	3.23468	2.93851	0.00573466	0.0272977	-2.86721
ZRANB2-AS2	0.42898	0.0998772	1.07026	0.291652	0.472426	-5.60469
DCAF11	0.4288	6.52912	6.47958	1.6231e-07	7.92584e-06	6.95091
SH2B3	0.428743	4.03799	2.98169	0.00512575	0.0251215	-2.90869
FZD4	0.42867	3.32342	1.46299	0.15218	0.299995	-5.7403
DPH6	0.428419	3.34258	2.97381	0.0052321	0.025499	-2.79476
ATP6V0E1	0.428272	5.71171	2.6278	0.0125667	0.0488969	-3.97538
LINC00539	0.428063	1.18555	1.80139	0.0800529	0.191133	-4.82047
PCDHB13	0.427988	2.34509	2.18335	0.035635	0.10613	-4.31598
TOMM34	0.42797	5.34389	2.56737	0.014564	0.0545883	-4.0747
PSMA6	0.427875	6.38134	5.39914	4.46377e-06	0.000108976	3.66468
CPEB4	0.427812	7.63609	2.59667	0.0135616	0.0517346	-4.03982
LOC101927043	0.427738	1.95547	1.00275	0.322699	0.505759	-6.01049
PPCDC	0.427731	2.04316	2.84692	0.00725823	0.0325618	-2.89286
ATP8B4	0.427497	-0.632886	1.07235	0.290725	0.471583	-5.40029
ROCK2	0.427461	6.07438	5.1947	8.35567e-06	0.000181116	3.04939
DDX52	0.427182	5.31537	5.28909	6.25678e-06	0.000145024	3.37228
HMGB3	0.426846	5.77632	1.18991	0.241898	0.415722	-6.49226
GNE	0.42663	5.84525	3.83809	0.000484163	0.00423801	-0.905951
UBE4B	0.426273	6.35301	7.62283	5.21474e-09	5.39602e-07	10.3777
NOC4L	0.426175	4.45859	4.6028	5.05725e-05	0.000736308	1.42477
SLC46A3	0.426026	3.54725	2.28073	0.0286091	0.0905077	-4.38079
PCCA	0.425871	4.42809	3.31988	0.00207636	0.0126832	-2.14927
UTP3	0.425699	5.14123	3.88637	0.000421211	0.00381227	-0.717115
PDPR	0.425601	6.53296	5.22998	7.4998e-06	0.000167136	3.15235
PRKAG2	0.425598	4.77946	3.16781	0.00313333	0.0173692	-2.58047
LIPT1	0.425351	2.94806	2.75849	0.00908129	0.0386839	-3.22037
RHOT1	0.425273	6.4586	3.72798	0.000663778	0.00538205	-1.22306
RABEP1	0.425248	7.63191	6.25815	3.19305e-07	1.40172e-05	6.29924
ITFG2	0.425198	3.95037	3.74186	0.000638009	0.00522921	-0.947359
ATP5G1	0.425174	4.82192	2.90814	0.00620314	0.0290893	-3.22754
RPF1	0.425132	4.84541	3.91754	0.000384877	0.00357218	-0.59801
PITHD1	0.425039	6.64128	2.63858	0.012238	0.0480653	-3.97095
YAE1D1	0.425006	4.16272	3.42451	0.00155734	0.0102277	-1.81409
BAX	0.424896	5.4902	3.18883	0.0029615	0.0165966	-2.61434
LOC401127	0.424765	1.50515	1.52719	0.135486	0.276735	-5.30774
PJA2	0.424709	9.32383	2.47292	0.0182764	0.0647963	-4.24785
TXLNG	0.424579	5.76712	1.20528	0.235986	0.408523	-6.47218
A1BG-AS1	0.424459	1.59575	2.33938	0.0250031	0.0817786	-3.87399
ASH1L-AS1	0.424212	2.11385	1.88739	0.0672209	0.16899	-4.83477
RNF14	0.42421	6.31342	3.32305	0.00205842	0.012603	-2.30309
NFKBIB	0.424109	4.62645	3.82364	0.000504715	0.00435865	-0.827336
SMYD5	0.423955	5.61792	4.22548	0.000156157	0.00173681	0.203233
MIR762HG	0.423317	1.63629	1.90711	0.06454	0.164184	-4.70159
ERAS	0.423226	0.0453353	1.07151	0.291097	0.471966	-5.52854
TMEM180	0.423147	4.10269	2.85718	0.00707031	0.0319995	-3.23657
CNIH4	0.422699	4.45132	4.58771	5.29237e-05	0.000760352	1.38216
LAMTOR5	0.422493	5.74117	2.26547	0.0296208	0.0927465	-4.75328
RALA	0.422389	6.5228	5.06737	1.23354e-05	0.000244236	2.66181
LAMTOR5-AS1	0.422127	-0.49395	1.3944	0.171774	0.327246	-5.09697
FAM3C	0.422083	7.24003	2.57644	0.0142467	0.0536535	-4.09863
AKAP12	0.422048	7.75391	1.96687	0.0569713	0.149879	-5.32132
PHLDA3	0.422004	5.88201	2.99095	0.00500334	0.0246816	-3.12974
USP5	0.421865	7.35076	5.2647	6.74254e-06	0.000154024	3.26959
FUT4	0.421815	0.46722	1.01514	0.316838	0.499539	-5.65482
PRKACB	0.421708	7.45078	2.60441	0.0133077	0.0510462	-4.03105
LOC100128398	0.421698	4.22526	2.51358	0.0165834	0.0603359	-4.05476
ZNF691	0.421669	3.48314	4.41524	8.88042e-05	0.00113196	1.03555
NPIPB4	0.421245	2.36529	2.54269	0.0154609	0.057093	-3.61238
SMG1P1	0.421154	1.87791	2.9306	0.00585337	0.0277035	-2.65028
MDH2	0.42112	7.03161	2.93504	0.00578643	0.0274811	-3.27139
MRPS36	0.420812	3.64134	5.18463	8.61746e-06	0.000185863	3.28914
MXD1	0.420809	5.19132	2.07067	0.0456461	0.127267	-5.08526
STK4	0.420485	5.74373	4.19595	0.0001704	0.00186421	0.107586
PDHX	0.42044	5.88239	2.37794	0.0228616	0.0763253	-4.52462
RABEPK	0.420381	4.67778	4.44888	8.03028e-05	0.00104334	0.943523
PDZK1P1	0.420345	0.966921	1.93653	0.0607129	0.156895	-4.54881
LOC374443	0.420343	2.4363	2.08424	0.0443213	0.124653	-4.5531
PFAS	0.420303	5.47741	1.80497	0.0794797	0.190235	-5.60105
ETFA	0.420214	5.93984	3.90065	0.000404169	0.00369521	-0.736023
MAK16	0.420139	4.25251	3.79738	0.000544265	0.00462503	-0.834109
TMEM168	0.419975	4.43909	3.5048	0.00124602	0.00863672	-1.66911
VWA5A	0.419969	5.66314	1.2112	0.233739	0.405934	-6.45704
VWA8	0.419909	4.82202	3.92885	0.000372462	0.00347925	-0.563789
CD163	0.419861	-1.23055	0.525892	0.6022	0.749795	-5.70508
ZFYVE27	0.419768	6.68126	2.63408	0.012374	0.0484047	-3.98101
FICD	0.419669	3.90958	1.16584	0.251373	0.427162	-6.28251
ATG14	0.419574	5.45434	5.32438	5.61484e-06	0.000132981	3.46786
DHRS4L1	0.419499	0.0323111	1.53405	0.133792	0.274307	-4.99193
TIMM22	0.419319	4.47364	4.29176	0.000128303	0.001505	0.522137
KRI1	0.419168	5.1027	4.79743	2.80695e-05	0.000459472	1.92043
MIF-AS1	0.419141	2.06446	1.7459	0.0893896	0.207387	-5.05402
ELOVL5	0.419032	6.90172	3.49551	0.00127873	0.00881425	-1.84858
HMBOX1	0.418923	4.57297	2.54682	0.0153073	0.0567019	-4.02261
DCUN1D3	0.418854	3.58017	2.84923	0.00721545	0.0324308	-3.14115
ERLEC1	0.418777	6.49955	2.55801	0.0148984	0.0555514	-4.15126
NOP10	0.418648	4.72664	3.47418	0.00135695	0.00921811	-1.78479
SCARNA17	0.418621	0.293127	1.59751	0.118926	0.252986	-4.95999
FGF2	0.4186	5.85783	1.7861	0.0825393	0.195806	-5.64692
ATP9B	0.418592	4.94291	4.22078	0.000158344	0.00175664	0.241853
CLIP1	0.418559	6.97058	4.79486	2.82896e-05	0.000461406	1.85219
PSMG4	0.418367	3.41524	3.47403	0.00135753	0.00921844	-1.55477
ESF1	0.418179	5.31231	2.40165	0.0216284	0.0733491	-4.44294
PLEKHG6	0.41812	-1.29445	0.836985	0.408143	0.587689	-5.53787
DARS2	0.418098	4.20973	3.19548	0.00290908	0.0163556	-2.4319
DAP3	0.417929	5.95071	4.37468	0.00010024	0.00125014	0.617069
FTX	0.417866	2.28058	2.02227	0.0506549	0.137462	-4.63497
NDEL1	0.417738	5.85962	2.62495	0.0126549	0.0491164	-3.98627
LOC728554	0.41765	3.15897	1.33911	0.188959	0.349528	-5.85088
HIST3H2A	0.417638	4.55601	2.10982	0.0419172	0.119902	-4.91759
PTPN23	0.417555	6.96766	4.70777	3.6833e-05	0.000572055	1.59282
TMEM214	0.417491	5.86489	3.19627	0.00290285	0.0163311	-2.6188
ZNF17	0.417449	3.97393	4.30826	0.000122162	0.00144466	0.640563
FGF17	0.417445	1.97825	1.34338	0.187586	0.347617	-5.62879
PNPT1	0.417242	5.17738	5.87347	1.03918e-06	3.56115e-05	5.16011
COX15	0.417165	6.26105	5.3628	4.99054e-06	0.000119828	3.55496
TSPEAR-AS1	0.417129	1.07423	1.00439	0.32192	0.50485	-5.86033
DERL1	0.417101	6.42082	5.28201	6.39402e-06	0.000147811	3.30956
UBAP2	0.417081	5.73614	4.99907	1.5196e-05	0.000290293	2.47284
CNTNAP2	0.416964	8.22231	1.30302	0.20087	0.364578	-6.32581
ERI1	0.416946	4.31956	3.22322	0.00269961	0.0154528	-2.38094
GNA13	0.416936	7.27435	3.5802	0.0010088	0.00735827	-1.61023
ZNF878	0.416842	-0.204582	1.26072	0.21555	0.382906	-5.30786
YBX3	0.416831	6.19966	1.81416	0.078026	0.187789	-5.60974
TOLLIP	0.416777	6.92311	3.94734	0.000353004	0.00334421	-0.608979
AATBC	0.416684	2.69032	2.55511	0.0150036	0.0558343	-3.66497
EPHA2	0.416598	4.36986	1.04273	0.30405	0.485556	-6.47245
AATF	0.416565	5.51705	4.24838	0.000145918	0.00165469	0.272191
ADGRL2	0.416331	6.36517	1.77711	0.0840316	0.198317	-5.67188
MLF2	0.416212	7.8063	4.34314	0.000110118	0.00133622	0.544525
LOC101928075	0.41619	0.198626	1.84681	0.0730376	0.179081	-4.57101
PHF23	0.416166	5.38691	4.31025	0.000121443	0.00144045	0.455754
CCT8	0.416142	7.26652	3.71555	0.00068772	0.00552209	-1.24512
CTTN	0.416085	7.51527	5.50924	3.183e-06	8.56553e-05	4.01716
DDX10	0.415988	4.69416	4.49044	7.08992e-05	0.000954696	1.06645
LYRM1	0.415965	4.8867	5.6018	2.39502e-06	6.89321e-05	4.36241
WARS2	0.415871	3.22073	3.48496	0.00131686	0.00901624	-1.49054
THUMPD3-AS1	0.415698	4.87485	3.73507	0.000650496	0.00529907	-1.1066
NSFP1	0.415654	-1.76289	0.758316	0.453216	0.629573	-5.41656
NUDT4	0.415645	6.98185	2.50216	0.0170436	0.0615671	-4.2677
TYW1B	0.41564	1.31455	2.42778	0.0203392	0.0701262	-3.67812
ZNF280C	0.415463	3.99855	1.88446	0.0676267	0.169671	-5.22672
C16orf52	0.415393	5.33043	3.19436	0.00291783	0.0163942	-2.58402
POMP	0.415261	6.05596	3.67539	0.000770915	0.00602589	-1.36062
PUS3	0.415151	3.30941	3.65929	0.000806919	0.00623998	-1.02702
EIF3B	0.415075	6.9908	3.8187	0.000511938	0.00441436	-0.96711
PTH2R	0.415028	-2.1341	0.451025	0.654687	0.788983	-5.62783
OPA3	0.415026	4.87025	5.83715	1.16184e-06	3.90666e-05	5.07802
ACAT1	0.414675	5.66961	3.71639	0.000686084	0.00551255	-1.23523
MAGEC3	0.414487	0.193099	0.989975	0.328818	0.511743	-5.63941
LYPD6B	0.414368	-0.356444	0.953747	0.346596	0.529876	-5.56524
PSMD12	0.414305	5.91666	2.26918	0.0293722	0.0921839	-4.75416
CEP295NL	0.413582	-0.712754	1.40967	0.16725	0.320629	-5.05704
URB1-AS1	0.413561	1.16744	1.42531	0.162711	0.313972	-5.34372
MYT1L-AS1	0.413528	-0.191386	1.16018	0.253641	0.429881	-5.43846
RAB21	0.41348	6.31186	2.09732	0.0430773	0.122142	-5.10098
PEX14	0.413422	5.0044	5.71898	1.67064e-06	5.19077e-05	4.71016
ABHD5	0.413039	5.48735	2.83678	0.00744834	0.033157	-3.4784
VKORC1L1	0.413011	6.27024	3.82595	0.000501367	0.00434268	-0.951575
RPH3AL	0.412827	2.03345	1.14283	0.26068	0.438372	-5.83469
2025-03-08	0.412792	5.94989	5.00508	1.49197e-05	0.000285958	2.48172
SCN2A	0.412678	6.78637	1.62558	0.112796	0.244029	-5.91703
UBIAD1	0.412625	4.74445	4.22576	0.000156029	0.00173681	0.286768
NAT9	0.412619	5.35201	5.60205	2.39313e-06	6.89321e-05	4.32168
CKMT2-AS1	0.412398	3.51621	1.57128	0.124898	0.26131	-5.62237
HACD1	0.412243	2.18011	1.52332	0.136447	0.278206	-5.39417
ALKBH8	0.41214	4.42184	2.98902	0.00502867	0.0247714	-2.97906
GABRG3	0.412134	2.33128	0.670574	0.506787	0.675754	-6.32893
TMEM237	0.411831	5.65232	4.02848	0.000278705	0.00277492	-0.362934
RNF25	0.411821	4.67849	5.16074	9.27119e-06	0.000197271	3.05729
HAUS6	0.411685	5.44539	3.63432	0.000866034	0.00659734	-1.44153
NBR2	0.411619	3.31454	2.59463	0.0136295	0.0519366	-3.6875
NAA15	0.411482	6.15666	4.05596	0.000257186	0.00259937	-0.304292
CCT4	0.411363	7.48245	3.36383	0.00184087	0.0115655	-2.18099
DDX20	0.411256	4.87173	4.81553	2.65692e-05	0.000441989	1.99252
CDC42SE1	0.411231	6.47729	4.18644	0.000175256	0.00190296	0.0643666
COX17	0.411044	3.76574	2.28843	0.0281107	0.089354	-4.41047
CCT7	0.410902	7.69609	4.5525	5.88409e-05	0.000826912	1.15195
USP14	0.410691	6.53607	3.51601	0.00120764	0.008421	-1.79683
MRPL22	0.410368	3.95357	3.43596	0.00150878	0.00996527	-1.7433
PWAR5	0.410306	4.91952	2.36477	0.0235733	0.0779975	-4.46939
TYW1	0.409946	4.60311	4.31075	0.000121261	0.00143989	0.551513
PRDM12	0.409819	-0.429661	0.831558	0.41116	0.590761	-5.64223
CLPTM1	0.409756	7.56044	6.25623	3.21182e-07	1.40641e-05	6.29065
IL1RAP	0.409714	3.19578	0.923157	0.362094	0.544849	-6.34706
CIZ1	0.409611	6.96464	4.78921	2.87782e-05	0.000466244	1.83492
FLII	0.409509	7.0464	5.05042	1.29911e-05	0.000253464	2.61744
MIR125B2	0.409462	-1.076	0.632845	0.530849	0.695372	-5.68011
ELP2	0.409382	6.2478	3.41419	0.0016024	0.0104565	-2.06521
WBSCR22	0.409353	5.70514	5.54958	2.81189e-06	7.79616e-05	4.13831
NMT1	0.409098	6.70914	6.92027	4.25907e-08	2.86976e-06	8.28376
SLC35C2	0.409055	6.22911	2.11025	0.0418777	0.11989	-5.0752
LRRC58	0.409049	7.14427	2.88537	0.00657744	0.0303698	-3.38749
PCDHAC2	0.408791	5.08136	2.04146	0.0486146	0.133446	-5.11942
POLR2L	0.40857	4.38304	1.96533	0.0571568	0.150227	-5.16479
C10orf76	0.408416	5.51542	4.28149	0.000132275	0.00153913	0.365389
PSTK	0.408408	2.71631	3.77119	0.000586677	0.00490925	-0.627481
C19orf48	0.408209	4.64978	2.8295	0.0075878	0.0336304	-3.39964
ADSS	0.408031	6.15141	3.66424	0.000795686	0.00616948	-1.39316
AOAH	0.407781	-0.471404	0.672064	0.505849	0.674984	-5.78133
KIF5A	0.407717	8.31103	2.51948	0.0163501	0.0596747	-4.18813
DPY19L4	0.407553	5.53461	3.36757	0.00182206	0.0114763	-2.15637
POLR3E	0.40752	5.93107	5.31502	5.77843e-06	0.000136114	3.41894
CAPN14	0.407366	1.46987	1.80113	0.080095	0.191207	-4.89033
VPS35	0.407075	7.52181	5.11218	1.07564e-05	0.000222237	2.81553
WDR81	0.407052	5.43167	3.25071	0.00250619	0.0146004	-2.45694
RPS6KC1	0.407015	5.5528	5.98738	7.32384e-07	2.73655e-05	5.48187
SDAD1	0.40692	5.70332	4.80735	2.72371e-05	0.000449598	1.9023
BECN1	0.406734	5.30012	5.0536	1.28655e-05	0.00025158	2.66838
DLD	0.40672	6.39373	3.13307	0.00343819	0.018678	-2.78969
LOC100289230	0.406715	2.63195	1.5805	0.122773	0.258294	-5.43238
HSPA4	0.406632	7.73199	3.96282	0.000337477	0.00322879	-0.544332
SSSCA1	0.406475	4.10766	3.10566	0.00369841	0.0196495	-2.62656
PCDH12	0.406422	2.31152	2.5799	0.0141274	0.0532736	-3.51893
GPR89A	0.406393	3.0083	3.43748	0.00150244	0.0099385	-1.5819
CNIH1	0.406294	5.70152	3.8056	0.000531567	0.00454091	-0.987971
HLA-H	0.406229	1.44471	0.739164	0.464617	0.639502	-6.12132
DCLK3	0.406044	1.13	1.09685	0.280016	0.460094	-5.78582
ZNF815P	0.406035	3.07556	2.95801	0.00545169	0.0262454	-2.78106
CLP1	0.406028	3.2828	3.45153	0.00144505	0.00965796	-1.58916
RAD54L2	0.406017	5.33916	4.37293	0.000100765	0.0012548	0.651075
LOC100507462	0.406001	-0.230461	1.27836	0.209333	0.374774	-5.34405
MAST2	0.405959	7.59101	2.76415	0.00895298	0.0382498	-3.66232
MRPS28	0.405959	4.27179	3.17108	0.003106	0.0172507	-2.49604
SNORD52	0.405779	-0.864361	1.15721	0.254834	0.431062	-5.33034
PIGH	0.405751	4.45801	3.52209	0.00118728	0.00833454	-1.61692
LOC100507144	0.405217	-2.65928	0.391039	0.698082	0.818827	-5.52321
CSRNP2	0.405077	7.07356	3.87072	0.000440687	0.00394485	-0.820782
STEAP3-AS1	0.405072	-0.685218	1.06723	0.292998	0.473812	-5.41174
TRIAP1	0.404921	4.47421	2.90566	0.00624277	0.0291968	-3.18204
GPR83	0.404807	1.02691	0.877072	0.386285	0.568216	-5.90184
MGAT4C	0.404797	2.09043	0.76511	0.449211	0.626023	-6.23643
DHX37	0.404795	4.96417	2.41587	0.0209179	0.071581	-4.37061
ARHGAP30	0.404707	1.72793	2.27266	0.0291406	0.0916389	-4.04616
LINC00476	0.404589	4.03864	1.21876	0.230889	0.402787	-6.24429
ABCC11	0.404586	1.4914	2.07583	0.0451381	0.126416	-4.39063
PARP14	0.404419	4.67948	1.34222	0.187961	0.348115	-6.20504
LINC00657	0.404409	9.92154	2.33653	0.0251684	0.0822264	-4.51172
SUGT1	0.404254	5.13143	2.62635	0.0126113	0.0490128	-3.91389
TEX10	0.403998	5.11896	3.87656	0.000433326	0.00388897	-0.747923
BEX4	0.40396	7.27155	1.2214	0.229903	0.401349	-6.46494
EIF3A	0.40394	8.37545	4.12216	0.000211788	0.00221124	-0.0680432
FAM57A	0.403908	4.92433	1.95595	0.0582949	0.152345	-5.27622
HDAC5	0.403867	7.49407	3.47741	0.00134484	0.00915731	-1.88177
ZNF628	0.403816	3.52647	2.82144	0.00774502	0.0341551	-3.22307
PARVA	0.403728	4.2415	1.09523	0.280716	0.460703	-6.41818
GRIP2	0.403728	4.50082	1.34991	0.185504	0.344874	-6.13079
PRKG2	0.403266	1.80982	1.18528	0.243699	0.41788	-5.78016
LOC100506071	0.403199	-1.08701	0.915931	0.365821	0.548497	-5.46187
PITRM1-AS1	0.402983	2.81043	2.80096	0.00815823	0.0355891	-3.08681
TBX10	0.402937	0.0152497	0.418613	0.677995	0.805843	-6.02859
PTPN9	0.402841	5.85364	3.48205	0.00132756	0.00907168	-1.87225
NSFL1C	0.402792	6.51071	3.18476	0.0029941	0.0167448	-2.65934
RNF115	0.402706	5.02071	4.7114	3.64303e-05	0.000568376	1.66906
ZBTB26	0.402669	3.84266	3.79733	0.000544341	0.00462503	-0.758497
GALNT10	0.402525	6.62959	0.875481	0.387137	0.569037	-6.83235
LEPROTL1	0.402482	6.01983	3.58162	0.00100476	0.00734285	-1.61514
LOC654841	0.402383	1.31233	2.00085	0.0530212	0.142153	-4.48214
HES2	0.402194	-0.526667	0.730262	0.469973	0.644526	-5.67773
DLGAP4	0.402078	7.94118	3.47155	0.00136693	0.00925731	-1.88176
SAMHD1	0.402022	4.25638	2.40331	0.0215444	0.0731742	-4.29015
MRPS10	0.401974	5.23084	4.42804	8.54698e-05	0.0010988	0.825259
ROR1	0.401951	3.59511	1.25376	0.218041	0.386266	-6.09451
CEP120	0.401867	5.80118	3.02563	0.0045689	0.023002	-3.04082
B3GALT1	0.401856	3.10419	2.23974	0.0314	0.0965094	-4.38109
IMP4	0.401855	5.36754	4.02409	0.000282296	0.00280585	-0.351515
RBBP8	0.401775	4.58548	2.62801	0.01256	0.0488902	-3.85244
SLC13A3	0.401676	3.36602	1.92557	0.0621146	0.159549	-5.04234
AP2S1	0.401514	5.80592	3.23572	0.00260992	0.0150791	-2.51356
TBC1D15	0.401435	6.01121	2.07273	0.0454423	0.126903	-5.14188
VAMP7	0.401373	5.39778	2.58358	0.0140015	0.052948	-4.04253
CPM	0.401009	0.185758	0.759485	0.452525	0.629084	-5.86829
C1orf50	0.400916	3.42544	3.85004	0.000467783	0.00412789	-0.540721
LRRC75A-AS1	0.40089	8.03702	3.20791	0.00281333	0.0159254	-2.56017
MECR	0.40083	4.5698	4.71346	3.62036e-05	0.000565466	1.73724
ST8SIA2	0.400556	6.83112	1.54148	0.131977	0.271545	-6.04358
CHUK	0.400542	5.15507	3.38919	0.00171682	0.0109806	-2.06613
PC	0.400467	5.06784	3.01728	0.00467017	0.0234507	-3.00189
BRF2	0.400026	4.1562	2.36106	0.0237776	0.0785837	-4.32998
ABCF3	0.399837	6.14553	6.26287	3.14726e-07	1.38863e-05	6.29453
PTGES3	0.399711	8.30511	3.16449	0.00316129	0.0174963	-2.66391
NDUFAF4	0.399612	4.68744	2.92693	0.0059093	0.0279074	-3.15537
APOOL	0.399526	5.63549	3.33859	0.00197279	0.0122133	-2.23731
GPR107	0.399486	7.69777	4.18702	0.000174953	0.00190296	0.090521
LOC100131564	0.399434	5.37678	1.53913	0.13255	0.272322	-5.99945
PITRM1	0.399243	6.41239	2.70577	0.0103625	0.0424962	-3.81814
CLDN20	0.399072	-0.592346	1.3926	0.172314	0.327915	-5.07186
ENPP3	0.399052	0.228967	0.632189	0.531273	0.69577	-5.95858
CS	0.399007	7.42179	3.96467	0.000335666	0.00321323	-0.549313
TMEM176B	0.398762	0.572871	0.933644	0.356731	0.539816	-5.78562
ATXN2L	0.398589	8.19904	4.12594	0.000209449	0.00219341	-0.0666136
S100A11	0.398587	2.55088	0.730193	0.470015	0.644532	-6.37462
LURAP1	0.398405	1.82048	1.31514	0.196811	0.359311	-5.61871
ERO1B	0.398288	5.17871	1.47713	0.148369	0.294974	-6.0756
RRP1	0.398177	4.88232	4.36445	0.000103346	0.00128052	0.669882
LGALS4	0.398149	0.328607	1.37401	0.177964	0.334755	-5.27023
LBX2	0.398124	-1.11482	0.968801	0.339132	0.522239	-5.46331
COPA	0.398065	8.58963	2.72366	0.00990995	0.0410764	-3.71439
DHX34	0.397998	5.21445	2.42886	0.0202877	0.0699765	-4.37343
YME1L1	0.397709	7.57296	3.58727	0.000988922	0.00725376	-1.58314
TMA16	0.397379	3.64792	3.3966	0.00168213	0.0108377	-1.80318
ZNF197-AS1	0.397375	-0.406683	1.51203	0.139288	0.2824	-4.93659
FTCD	0.397218	2.1797	1.73522	0.0912884	0.210695	-5.08115
PPP3CC	0.397084	4.41701	3.20876	0.00280688	0.0158992	-2.41707
FXR1	0.396997	7.25845	2.97681	0.00519138	0.0253432	-3.16568
TRIM58	0.396997	1.3332	0.703477	0.4863	0.659118	-6.11867
METTL4	0.396809	3.82124	3.76211	0.000602128	0.00500593	-0.852304
SPSB2	0.39673	2.77978	2.59829	0.0135083	0.051622	-3.53832
LINC01260	0.396713	2.69118	1.0853	0.285028	0.465427	-6.0513
RPN2	0.396697	7.76478	4.09968	0.000226251	0.00233838	-0.155733
SVOP	0.396515	5.47762	1.58335	0.12212	0.257512	-5.93887
RASAL2-AS1	0.395959	0.469082	1.33314	0.190891	0.351903	-5.33129
OR1F1	0.395794	0.544452	1.44666	0.156677	0.305934	-5.22151
GPD1L	0.395629	4.80006	2.42011	0.0207103	0.0710908	-4.32377
SRA1	0.395562	5.46986	4.70482	3.71625e-05	0.000575787	1.61451
NSRP1	0.395559	5.19381	2.10673	0.0422022	0.120467	-5.02534
DMAP1	0.395528	5.44343	5.40346	4.40496e-06	0.000107853	3.7112
RAB25	0.395487	-0.976321	0.995299	0.326259	0.509479	-5.44663
SPIN3	0.395477	5.5558	3.75657	0.000611748	0.00506652	-1.11633
NFAM1	0.395409	-0.0131471	1.43479	0.16001	0.310343	-5.13243
TTC1	0.395322	5.77277	3.60811	0.000932544	0.00695467	-1.53202
ARMC6	0.395128	4.99448	2.26388	0.0297283	0.0929825	-4.69086
GABRB3	0.395125	7.08943	2.09623	0.0431804	0.122375	-5.09592
LTV1	0.395113	4.53997	3.88495	0.00042294	0.0038214	-0.643348
NTMT1	0.39511	4.08782	3.00111	0.0048722	0.0241788	-2.87196
TSC1	0.394893	7.15391	4.80223	2.76635e-05	0.000454539	1.8778
C20orf196	0.394822	1.75783	2.47035	0.0183887	0.0649865	-3.65824
ARL17A	0.394819	3.80097	4.18366	0.000176699	0.00191624	0.31814
ACACA	0.394768	6.80316	2.84784	0.00724127	0.0324985	-3.48474
HS3ST2	0.394761	3.73153	0.668633	0.50801	0.676673	-6.66898
SHTN1	0.394551	7.06057	1.75899	0.0871082	0.203533	-5.6979
ARMCX3	0.394507	7.56235	2.89927	0.00634649	0.0295705	-3.34221
YWHAG	0.394502	9.5562	2.33218	0.0254229	0.082871	-4.53667
SLC24A2	0.394403	3.5283	1.05284	0.299455	0.480809	-6.27257
RPUSD3	0.394221	4.14035	2.92441	0.00594792	0.0280517	-3.07641
WDR83	0.394143	4.33143	4.90446	2.02744e-05	0.000360437	2.34214
AGK	0.393965	5.40216	5.07604	1.2013e-05	0.000240592	2.73105
NPTXR	0.393879	7.97707	1.37496	0.177674	0.334527	-6.24382
ENDOD1	0.393855	5.27047	1.16036	0.253569	0.429801	-6.46994
PAQR9	0.393796	0.910113	1.51547	0.138419	0.281205	-5.16286
LANCL2	0.393744	5.70797	1.59693	0.119055	0.253169	-5.94794
TMEM167B	0.393716	6.55471	3.56081	0.00106525	0.00766169	-1.67692
PIGK	0.393697	5.40585	3.95773	0.00034251	0.00326078	-0.539658
DNAJC30	0.393677	3.76914	2.60676	0.0132316	0.0508669	-3.75499
ZNF205-AS1	0.393634	0.510229	2.06125	0.0465848	0.129242	-4.28266
HIST4H4	0.393564	-0.138454	1.31323	0.197444	0.360316	-5.26466
TMED9	0.39354	6.84755	2.86197	0.00698421	0.0317504	-3.44991
ZMAT2	0.393494	6.02525	4.18649	0.00017523	0.00190296	0.0724472
ZSWIM1	0.3934	4.35312	2.88946	0.00650874	0.0301487	-3.20295
GMFG	0.393309	-0.245009	1.1381	0.262624	0.440425	-5.39988
ZNF202	0.393284	4.5254	2.91785	0.00604961	0.0284618	-3.17066
NRDE2	0.393243	4.04622	3.70584	0.000706997	0.00562748	-1.05584
PSMC1	0.393167	6.63223	3.96081	0.000339457	0.00324238	-0.576177
PSMD3	0.393131	7.2815	4.98222	1.59974e-05	0.000300973	2.41761
TMEM81	0.393107	2.36319	1.57994	0.122901	0.258501	-5.35959
MALAT1	0.393079	10.7263	1.69972	0.0978411	0.221614	-5.64803
TAS2R19	0.39275	0.16309	1.69449	0.0988394	0.223086	-4.8082
RSC1A1	0.392515	2.41824	2.8721	0.0068054	0.0311575	-2.86258
HSCB	0.392497	3.24337	2.90466	0.00625901	0.0292255	-2.96257
TUSC3	0.392315	6.88047	2.67819	0.0110975	0.0448022	-3.8775
FAM19A2	0.392283	3.8296	1.25752	0.216693	0.384387	-6.12115
USP11	0.392215	8.81683	1.12905	0.266372	0.444525	-6.51381
FSD2	0.392204	1.70805	2.90501	0.0062533	0.0292208	-2.67116
DSCC1	0.392023	2.39604	0.988257	0.329647	0.512391	-6.14212
BSN-AS2	0.392	0.930434	1.4161	0.165372	0.318152	-5.33943
LONP1	0.391994	7.73702	3.30047	0.00218928	0.0132193	-2.33577
CD276	0.391992	6.89744	2.96113	0.00540766	0.0261012	-3.21053
TFAP2E	0.391946	3.93656	2.52842	0.016002	0.0586085	-3.94195
NSUN3	0.391391	2.57052	2.6947	0.010652	0.0434089	-3.3
RPL7L1	0.391347	6.07075	5.14445	9.74512e-06	0.000205703	2.89876
NUTM2B-AS1	0.391102	3.44718	3.11727	0.00358603	0.0192406	-2.46867
GGN	0.390827	2.27268	2.83656	0.00745258	0.033157	-2.93195
EPM2A	0.390688	3.70505	3.36848	0.00181749	0.0114559	-1.86849
USP36	0.390592	6.24581	2.60002	0.0134513	0.051438	-4.0555
ZNF335	0.39056	5.58996	5.73433	1.59363e-06	4.98269e-05	4.70398
POP4	0.390426	4.34355	4.46696	7.60704e-05	0.0010064	1.06349
NECAP1	0.390375	6.81934	2.50008	0.0171288	0.0617646	-4.27634
FAM120A	0.390358	6.28984	2.27365	0.0290744	0.0915235	-4.75426
HMGXB3	0.390088	6.24279	5.6022	2.39209e-06	6.89321e-05	4.28259
SNORD80	0.390024	0.541136	1.32788	0.192606	0.354075	-5.38252
PAFAH2	0.389939	3.64091	3.51199	0.00122127	0.00849161	-1.48966
GOLGA3	0.389791	7.65192	3.2329	0.00262995	0.0151638	-2.51295
RGS3	0.389744	4.6576	0.858622	0.396251	0.576813	-6.69157
SAP30L-AS1	0.389742	0.917228	1.04872	0.301322	0.482842	-5.79229
SPRY4-IT1	0.389539	-1.08111	0.790209	0.4346	0.612886	-5.60159
VWCE	0.389398	3.34921	1.34137	0.188231	0.348441	-5.91745
MORF4L2	0.389257	8.80666	1.11959	0.270328	0.448971	-6.52672
ATG7	0.388865	4.52433	4.18784	0.000174529	0.00189982	0.210722
SNORD117	0.388847	-0.726565	0.830885	0.411536	0.591056	-5.60578
NHLRC1	0.388823	1.16338	1.0246	0.312413	0.494788	-5.84225
KLHL12	0.388816	6.3965	2.94571	0.00562869	0.0269186	-3.25173
RNASEK	0.388806	0.356609	1.53011	0.134762	0.275548	-5.09085
MCTS2P	0.3886	1.66735	1.85299	0.072126	0.177648	-4.82715
GSX2	0.388584	-1.29933	0.414403	0.681047	0.807814	-5.75041
SNORD116-21	0.388505	0.480849	1.62925	0.112013	0.243071	-4.95446
ZNF782	0.388504	3.17723	3.06073	0.00416562	0.0214818	-2.57212
SGCB	0.388468	6.87709	2.85095	0.00718385	0.0323603	-3.47551
FNDC9	0.388425	-0.0785255	0.644838	0.523136	0.689058	-5.89618
MRPL1	0.388333	4.35277	4.82746	2.56238e-05	0.000432471	2.10561
ENTPD6	0.388242	6.60869	3.50924	0.00123067	0.0085405	-1.81493
NUMBL	0.388143	6.09766	2.60889	0.0131628	0.0506916	-4.03168
HIST3H2BB	0.387914	0.651889	1.8559	0.0716987	0.176746	-4.64415
ALMS1-IT1	0.387871	1.22101	0.779811	0.440618	0.618017	-6.06011
IMPA1	0.38774	5.16398	2.47581	0.0181511	0.0644482	-4.25322
GNL2	0.387548	5.59456	3.13057	0.00346117	0.0187618	-2.7662
UBE2K	0.387405	7.31626	3.74298	0.000635965	0.00521491	-1.16872
NECAB3	0.387347	4.85447	2.77998	0.00860272	0.0370173	-3.52788
ATP9A	0.387085	9.22108	1.61046	0.116064	0.248787	-5.85649
NPAS2	0.386926	5.25239	1.84611	0.0731417	0.179185	-5.49951
KIF1A	0.386892	10.8514	3.57592	0.00102101	0.00742027	-1.48908
CD55	0.386887	3.55345	0.896055	0.376198	0.558721	-6.43579
LOC284454	0.386824	0.986665	1.58521	0.121696	0.256899	-5.1307
CSNK2A1	0.386778	7.11537	2.27883	0.0287334	0.0907196	-4.73519
CHP1	0.386626	6.33781	4.37383	0.000100494	0.00125232	0.606545
DYNLRB1	0.386451	6.98451	1.95808	0.0580348	0.151734	-5.35586
MYH9	0.386295	7.40676	1.98288	0.0550792	0.14616	-5.29868
C6orf136	0.386256	4.4774	3.62788	0.000881941	0.00667464	-1.31795
SPOPL	0.386018	4.98765	3.25155	0.00250054	0.0145724	-2.3977
IGHMBP2	0.385953	4.878	5.27033	6.62724e-06	0.000151789	3.36513
NAP1L2	0.385952	5.60739	1.1214	0.269568	0.448308	-6.56157
KIAA1328	0.385812	3.92957	3.47256	0.00136308	0.00924885	-1.66357
HIST1H2AE	0.385759	-0.784598	0.837911	0.40763	0.587339	-5.64615
CILP2	0.385739	2.27119	0.956847	0.34505	0.528442	-6.0673
SEC22B	0.385731	6.10548	4.03447	0.000273864	0.00273746	-0.363784
BNIP1	0.385699	3.56746	4.00587	0.000297718	0.00292073	-0.127509
NUFIP1	0.385365	4.22361	3.93432	0.000366605	0.00344664	-0.449776
RNF181	0.385219	4.69921	3.04671	0.00432249	0.0221137	-2.87836
CNRIP1	0.385178	5.8109	1.54845	0.130294	0.269325	-6.02149
SLC25A11	0.3851	5.96837	3.79925	0.000541347	0.00460635	-1.01607
LRRFIP2	0.385026	5.66109	4.71883	3.56205e-05	0.000558364	1.64076
LMNA	0.385024	6.88474	1.26462	0.214164	0.38095	-6.41826
PCLO	0.385	7.11958	1.67742	0.102155	0.228061	-5.83031
USP12	0.384918	5.80631	3.38132	0.00175444	0.0111685	-2.13409
GDAP1	0.384907	6.8225	3.3692	0.00181387	0.011447	-2.18189
MMEL1	0.384767	-0.493887	0.446166	0.658159	0.79197	-5.89126
MCRS1	0.38463	5.32812	3.03184	0.00449503	0.0227354	-2.99514
LOC101928837	0.384596	-0.790852	1.15856	0.254293	0.4306	-5.34508
TNR	0.384555	4.46212	1.07941	0.287611	0.468415	-6.44118
TRABD2B	0.384551	1.25926	0.524455	0.603189	0.750489	-6.14532
MRPS18A	0.384524	4.23129	2.91347	0.00611836	0.0287386	-3.12736
DPH3	0.384502	5.47411	2.95089	0.0055535	0.026625	-3.19835
TRIM24	0.384457	6.56091	3.10258	0.0037288	0.0197446	-2.86569
PSMA1	0.384383	6.24712	3.90153	0.00040314	0.00369241	-0.741095
ZDHHC15	0.384298	4.29789	3.90229	0.000402253	0.00368622	-0.554749
FBXO22	0.384282	5.21545	3.42585	0.0015516	0.0101939	-1.97192
TBCE	0.384207	4.67897	4.23377	0.00015237	0.0017089	0.314084
SMG5	0.383995	7.33063	4.75021	3.23913e-05	0.0005185	1.72682
B3GNT2	0.383975	4.13604	1.48955	0.145084	0.290535	-5.85326
SIM2	0.383943	1.48457	1.4652	0.151577	0.299127	-5.34989
EMC4	0.383912	5.66097	4.27048	0.000136666	0.00157338	0.32979
C6orf89	0.383826	7.46846	4.90441	2.02777e-05	0.000360437	2.19012
ADNP2	0.383814	6.32736	3.72095	0.00067723	0.00546309	-1.24205
ST20-AS1	0.383501	2.22352	2.13736	0.0394586	0.114439	-4.39102
WDR46	0.383477	4.91357	3.49468	0.00128167	0.00882751	-1.76083
CSTF2	0.383215	5.20858	1.88698	0.0672773	0.169083	-5.41967
EPB41L1	0.383145	8.19892	1.14375	0.260302	0.438138	-6.52334
TAF5	0.383138	3.62343	2.03401	0.0493975	0.135041	-4.86867
VPRBP	0.383116	5.61545	3.49613	0.00127652	0.00880249	-1.8246
RD3	0.382934	-2.08735	0.332196	0.741675	0.848018	-5.5918
CCDC124	0.382919	6.04171	4.14169	0.000199965	0.00211963	-0.0575133
SMPD1	0.382754	6.04047	3.6459	0.000838116	0.00642691	-1.43975
SH3BP5	0.382691	4.99343	2.10827	0.0420599	0.120159	-4.99484
GMDS	0.382486	3.70788	2.97447	0.00522317	0.0254626	-2.88177
GSTM3	0.382434	6.08747	3.77911	0.000573532	0.00482122	-1.07844
ARHGAP35	0.382275	8.89394	4.29551	0.00012688	0.00149336	0.446764
EIF1B	0.382076	6.63925	2.0634	0.0463694	0.128685	-5.16648
POLE2	0.381679	1.54346	1.76091	0.086778	0.20298	-4.95432
TEX30	0.381274	2.47254	1.96512	0.057182	0.150227	-4.76801
C14orf119	0.381146	4.73404	3.52218	0.00118699	0.00833454	-1.65872
SPANXA2-OT1	0.380991	-1.50461	0.716845	0.478112	0.651167	-5.56475
MTHFD2L	0.380876	2.90472	3.12232	0.00353809	0.0190835	-2.35622
MMAA	0.380625	4.24322	3.19403	0.0029204	0.0164033	-2.43793
GCAT	0.380302	3.51173	2.2507	0.0306304	0.0948141	-4.43486
SH3BP4	0.380267	6.40858	2.96766	0.00531657	0.0258093	-3.19886
PPIF	0.380259	5.28063	3.42986	0.00153448	0.0101082	-1.98258
MRPS2	0.380151	5.02416	5.02712	1.39491e-05	0.000270034	2.61806
DCXR	0.380128	5.06839	2.93574	0.005776	0.0274494	-3.19739
DDT	0.380063	3.47292	3.51521	0.00121034	0.0084331	-1.43942
JPH1	0.379939	3.27482	1.39291	0.172222	0.327812	-5.80253
ZNF562	0.379906	5.04943	2.08711	0.0440459	0.12414	-5.04437
PUS1	0.379749	3.73762	2.62586	0.0126267	0.0490509	-3.70915
ADSL	0.379513	5.0886	3.13276	0.00344102	0.0186875	-2.71603
SEC61A1	0.379352	8.80564	2.4454	0.0195102	0.0678737	-4.32422
MICALL1	0.37931	5.80525	2.13156	0.0399653	0.1156	-5.02162
LGMN	0.379283	5.58257	2.60127	0.0134102	0.0513514	-4.01951
C8orf46	0.379202	2.44148	0.860052	0.395473	0.576367	-6.22445
NPIPB6	0.379128	0.763812	0.91447	0.366577	0.549076	-5.85719
GRM5	0.379033	4.09111	0.97691	0.335157	0.517794	-6.50408
TSR1	0.378942	5.99829	5.69793	1.78232e-06	5.44531e-05	4.57792
SAMD3	0.378787	0.334041	0.960877	0.343047	0.526442	-5.6878
SNORA8	0.378746	2.04485	2.22547	0.0324264	0.0987563	-4.17392
TMEM184C	0.378704	6.06874	4.79776	2.80415e-05	0.000459446	1.85897
ZNF808	0.378652	3.77328	2.63005	0.0124973	0.0487224	-3.68735
CTAGE7P	0.378431	-0.144119	1.32211	0.1945	0.35634	-5.25624
FOXP4-AS1	0.378332	-1.28336	0.897953	0.375199	0.557807	-5.44113
FOXP3	0.378248	0.340289	1.54544	0.131019	0.270279	-5.07881
SPATA24	0.37806	1.94312	2.17443	0.0363501	0.107743	-4.30143
LOC728673	0.377861	1.29494	1.49102	0.144698	0.289964	-5.31626
SCAMP2	0.377676	4.98978	3.14394	0.00333991	0.0182582	-2.68375
DKFZP434L187	0.377602	-0.505936	0.614555	0.542728	0.705427	-5.72191
MAGOH	0.377514	4.22863	2.46258	0.0187315	0.0658592	-4.14749
KRR1	0.377362	4.75792	2.47542	0.018168	0.0644951	-4.20463
SFR1	0.377035	2.56888	2.60019	0.0134457	0.0514278	-3.51554
TMEM164	0.376951	5.7842	1.04828	0.301521	0.48289	-6.64903
SYT16	0.376802	3.40142	1.47985	0.147645	0.293937	-5.72365
CECR1	0.376791	1.06378	0.732838	0.46842	0.643295	-6.05539
GTSE1	0.376676	2.13954	1.12145	0.269548	0.448308	-5.97417
TIPRL	0.376652	6.83837	2.34818	0.0244991	0.0805089	-4.59895
ICT1	0.376588	3.72734	4.40991	9.0231e-05	0.00114626	0.98754
ALG12	0.376586	4.78797	3.30348	0.00217141	0.0131388	-2.25322
PARP2	0.376486	5.88349	2.66184	0.0115559	0.0461429	-3.90394
BTN3A2	0.376401	3.01473	1.87488	0.0689697	0.172216	-5.0199
SBNO2	0.376327	5.08083	3.61548	0.000913347	0.00684676	-1.45203
KALRN	0.375879	6.1042	1.39148	0.172649	0.328266	-6.25729
COMMD8	0.375866	3.60526	2.9616	0.00540105	0.0260956	-2.90513
PELI3	0.375853	4.79143	2.46157	0.0187763	0.0659674	-4.23138
PRKAR2A	0.375655	5.61458	2.99185	0.00499163	0.0246448	-3.10978
TEX14	0.375547	1.39171	1.42791	0.161968	0.313194	-5.41777
PA2G4	0.375369	6.92349	5.53505	2.9403e-06	8.04095e-05	4.08059
CRIM1	0.375318	6.21329	3.37243	0.00179787	0.0113775	-2.17398
SPPL2A	0.375196	4.51446	1.94247	0.0599638	0.155418	-5.23168
BDKRB2	0.375184	-0.162874	0.398267	0.692794	0.815579	-5.95923
GLIDR	0.375111	3.24447	1.94512	0.0596324	0.154816	-4.96861
ZNF322	0.375068	4.94299	2.69309	0.0106947	0.0435402	-3.75139
KCNG3	0.375062	-0.850653	0.589638	0.55913	0.71708	-5.74321
ATP8A2	0.374505	5.26731	1.32369	0.19398	0.355801	-6.27757
GFM2	0.374422	5.44645	3.65059	0.000827059	0.00635895	-1.39342
LSM5	0.374351	4.49749	4.56734	5.62723e-05	0.000796518	1.32133
SNX12	0.374308	6.18388	4.06653	0.000249349	0.00253342	-0.274855
POLR2A	0.373957	8.47057	2.78847	0.00842018	0.036412	-3.57131
MYCBP2	0.373944	7.9731	2.67761	0.0111135	0.044846	-3.84668
CSE1L	0.373771	6.99795	2.71357	0.0101629	0.0418654	-3.79411
ARHGAP15	0.373508	-1.42793	0.612123	0.544318	0.706731	-5.6206
NAA50	0.373426	7.00536	3.80615	0.000530731	0.004536	-1.00196
OSGEPL1	0.373357	4.03652	3.68769	0.000744455	0.00586921	-1.09185
ZDHHC9	0.373302	7.01138	1.17781	0.246627	0.421736	-6.52249
ACSL4	0.373066	7.24042	0.828566	0.41283	0.592422	-6.86681
ABCF1	0.37285	6.8517	5.07302	1.21245e-05	0.00024181	2.68203
MRPL3	0.372609	5.88197	3.88791	0.000419344	0.00380038	-0.769031
PRKAA1	0.372213	5.59402	3.07001	0.00406474	0.0211245	-2.92139
ANXA1	0.371887	5.30158	0.790087	0.434669	0.612888	-6.84903
TRIM54	0.371878	0.281768	0.669292	0.507595	0.676326	-6.00645
ARL14EP	0.371871	5.50036	2.97607	0.00520145	0.0253852	-3.14614
TMEM8A	0.371795	6.31127	2.89389	0.00643505	0.0298471	-3.37632
DPH2	0.371793	4.5216	3.68455	0.000751132	0.00590578	-1.18631
RAPH1	0.371777	6.1375	2.50282	0.017017	0.0615016	-4.26768
ALG11	0.371763	3.3555	2.94595	0.00562521	0.0269094	-2.87282
NIP7	0.371752	3.97018	3.61981	0.00090226	0.00679293	-1.26898
DDTL	0.371747	0.88845	1.69546	0.0986534	0.222813	-4.92131
PLAUR	0.371738	1.54415	1.50083	0.142153	0.286215	-5.32054
ZNF721	0.371718	5.79734	3.48468	0.0013179	0.00901627	-1.86728
C2orf69	0.371661	5.35965	2.25243	0.0305108	0.0945791	-4.7432
FAM50A	0.371342	6.1352	4.41599	8.86074e-05	0.00113095	0.732508
SKIV2L2	0.371334	6.26987	3.991	0.000310908	0.00302961	-0.490623
POLR1C	0.371208	4.35167	4.50496	6.78769e-05	0.000923295	1.15003
TBCCD1	0.371137	4.49691	4.12998	0.000206977	0.00217295	0.0462706
ACOT7	0.370964	6.25147	1.7735	0.0846377	0.199293	-5.67858
CHRNA7	0.370959	2.9994	1.78283	0.0830806	0.19658	-5.16353
DRD1	0.370912	0.877094	0.629328	0.533123	0.697504	-6.09679
DCP1B	0.37083	4.23102	3.27559	0.00234263	0.0138975	-2.21416
FAM227B	0.370796	2.56117	1.77192	0.0849031	0.199588	-5.1165
ATF6	0.370674	6.72284	2.84339	0.00732399	0.0327807	-3.49597
SRGAP2C	0.37043	4.74425	1.63421	0.110963	0.241545	-5.77711
GABARAP	0.370352	7.67474	3.75096	0.000621642	0.00512405	-1.13443
PTCHD1-AS	0.37024	-0.923367	0.931652	0.357746	0.540693	-5.4932
UGGT1	0.370235	7.30127	3.09715	0.00378288	0.0199519	-2.86493
MYO3B	0.369827	1.25947	0.654208	0.517151	0.684442	-6.22475
POLH	0.369711	5.70528	2.82098	0.00775404	0.0341862	-3.53114
DUS3L	0.369585	4.4764	3.14619	0.00331989	0.0181716	-2.60463
LYRM7	0.369532	5.71518	2.94991	0.00556767	0.0266781	-3.22311
TTC37	0.36942	7.12378	4.17279	0.000182456	0.00196519	0.0338527
CTAGE5	0.369355	4.51742	2.78962	0.00839569	0.0363152	-3.46559
C1orf53	0.369327	-0.897785	0.7701	0.446283	0.623198	-5.59043
PLG	0.369008	-0.167319	0.934974	0.356054	0.538933	-5.64722
CDCA8	0.36899	1.6785	1.11536	0.272115	0.451077	-5.87269
SEC31A	0.368958	7.73357	3.2149	0.00276084	0.0157153	-2.55591
ABCB6	0.368825	6.71361	3.16168	0.00318521	0.0175951	-2.71693
SLC26A2	0.368794	4.40381	2.49602	0.0172961	0.0622515	-4.0949
GOLGA2	0.368755	6.94378	3.54465	0.00111464	0.00792833	-1.71623
SPTY2D1	0.368612	5.27353	1.9812	0.0552756	0.14657	-5.25671
OSBP2	0.368477	5.39185	3.7857	0.000562802	0.00474248	-1.02132
MRPL48	0.36825	3.43167	3.51347	0.00121623	0.00846395	-1.45017
TBX20	0.368197	-4.72063	0.395096	0.695112	0.816971	-5.22531
LOC100130587	0.367918	0.482866	0.845994	0.403165	0.583468	-5.8527
MPHOSPH10	0.367765	5.41058	2.82521	0.00767121	0.0339156	-3.49585
UGDH	0.367718	4.95711	2.54931	0.0152155	0.0564943	-4.08484
RAB3GAP2	0.367632	7.12989	2.27897	0.0287244	0.0907074	-4.734
DNAJC2	0.367486	4.98032	3.59396	0.000970474	0.00716379	-1.5052
NR1D2	0.367454	6.19914	1.84115	0.0738828	0.180586	-5.56587
ZNF100	0.367417	3.46591	2.56681	0.014584	0.0546379	-3.78193
ELOVL4	0.367351	5.74524	1.66321	0.104985	0.232391	-5.83751
PGBD4	0.367339	2.50868	2.13771	0.0394281	0.114408	-4.44435
VRK3	0.367297	5.06551	4.61811	4.82909e-05	0.000713245	1.39797
AXIN1	0.367292	5.7786	3.60846	0.000931609	0.00695069	-1.5336
ZNF33A	0.367255	6.10244	3.10344	0.00372023	0.0197232	-2.86131
SNU13	0.36694	6.73426	2.50292	0.0170126	0.0615016	-4.27146
CDYL	0.366801	5.29077	2.8192	0.00778916	0.0342975	-3.50413
CHRNB2	0.366683	5.47273	1.71739	0.0945319	0.216142	-5.73608
SMG1P3	0.366639	3.32121	2.79193	0.00834693	0.0361339	-3.23883
ACTB	0.366636	11.0274	2.4186	0.0207841	0.0712645	-4.28838
SLC6A7	0.366459	0.836404	0.258828	0.797247	0.882389	-6.17941
SCN3A	0.366416	6.35683	1.19338	0.240556	0.413978	-6.50822
DNA2	0.366395	2.75969	1.86193	0.0708216	0.175604	-4.99144
TMCC1	0.366009	6.53542	4.7169	3.58295e-05	0.00056063	1.6141
RTN3	0.365881	9.64548	4.25736	0.000142086	0.00162217	0.364043
VRK1	0.36585	3.64331	1.67503	0.102626	0.228813	-5.50573
KGFLP2	0.365675	3.04547	0.97575	0.335724	0.518406	-6.24112
PGAP1	0.365498	7.36174	2.87006	0.00684104	0.0312877	-3.41812
DNTTIP2	0.365352	5.72457	3.08092	0.00394921	0.0206849	-2.89903
DNAH10	0.365282	5.35367	1.75845	0.0872025	0.203623	-5.66058
FARSA	0.36522	6.40509	3.7143	0.000690179	0.00553416	-1.2605
SNX27	0.36514	6.67477	4.57435	5.50968e-05	0.000783192	1.19373
FRY	0.365026	6.70755	3.10692	0.00368606	0.0195959	-2.85427
HDGFRP3	0.364805	6.98515	3.52134	0.00118977	0.00834324	-1.77776
GTF3C3	0.364709	5.45304	2.43955	0.019782	0.0685587	-4.36616
LINC00963	0.3645	3.09949	2.13661	0.039524	0.114591	-4.61484
IKZF5	0.36449	5.10948	3.09989	0.00375549	0.0198422	-2.80004
MIR4482	0.364375	0.2538	1.22674	0.227912	0.398835	-5.45357
SSR3	0.36424	7.21178	2.30865	0.0268378	0.0864619	-4.67043
N6AMT1	0.364139	3.16373	1.77246	0.0848132	0.199512	-5.24779
RPAP3	0.364134	5.1494	2.79202	0.00834485	0.0361339	-3.5461
MAD1L1	0.364004	4.87104	2.65823	0.0116592	0.0463596	-3.82514
CREB3L2	0.363761	5.3406	1.5064	0.140722	0.284276	-6.05357
BEX5	0.363558	3.77946	0.902296	0.372919	0.55575	-6.48533
OGDH	0.363558	6.61779	3.67422	0.00077348	0.00603794	-1.36961
C5orf51	0.363455	6.25809	4.09879	0.000226844	0.00234158	-0.184919
MRPL15	0.363454	5.11766	2.96956	0.00529032	0.0257035	-3.11988
ZZZ3	0.363446	6.05955	3.49961	0.00126418	0.00872432	-1.83528
PYGB	0.363311	7.82132	1.51471	0.138609	0.28146	-6.05391
DBIL5P	0.36316	1.30767	1.65079	0.107513	0.236404	-5.07089
TRMT5	0.362934	5.00073	4.40791	9.07717e-05	0.00115097	0.78455
FAM160B1	0.362681	5.70934	5.08531	1.16772e-05	0.000236042	2.73566
KCNN4	0.362667	-0.41814	0.864875	0.392855	0.573798	-5.59921
RTCA-AS1	0.362611	1.95913	1.87394	0.0691026	0.172424	-4.81951
PSMB10	0.362537	3.66316	2.05267	0.0474555	0.131093	-4.86443
ACBD3	0.362344	6.40845	2.70782	0.0103096	0.0423688	-3.81323
ANKRD12	0.362327	7.66726	1.70693	0.0964803	0.219387	-5.76376
ZNF852	0.362193	2.41398	1.95002	0.0590233	0.153671	-4.80126
ZNF674	0.36189	3.24878	2.62823	0.0125533	0.0488748	-3.58741
UBE2Q1	0.361757	6.1132	4.07585	0.000242628	0.00247672	-0.246958
MORC4	0.361721	5.10696	0.925414	0.360935	0.543991	-6.70437
MUT	0.361572	6.15813	2.19155	0.0349897	0.1048	-4.91481
EIF3G	0.361426	6.39606	4.26357	0.000139496	0.00159874	0.286388
ZNF684	0.361362	2.35232	2.08557	0.0441941	0.124456	-4.53638
GPAT4	0.361298	6.95259	4.39668	9.38678e-05	0.00118418	0.676878
ESRRA	0.361268	4.8425	2.97219	0.00525423	0.0255853	-3.08673
NCKAP1	0.361099	8.60108	4.2376	0.000150653	0.00169402	0.267701
RAP2A	0.361049	7.21814	2.244	0.0310989	0.0958892	-4.80173
LOC101929066	0.360779	1.00523	2.02938	0.0498905	0.135919	-4.39216
PPTC7	0.360778	4.63865	2.93016	0.00586001	0.0277199	-3.13548
MRPS5	0.360633	5.73645	3.81337	0.000519836	0.00446402	-0.967331
LOC100506258	0.360548	1.13807	1.42576	0.162583	0.313841	-5.36895
CORO6	0.360539	3.7344	1.29699	0.202915	0.367011	-6.02216
PDZK1	0.360521	1.23816	1.85221	0.0722397	0.177802	-4.74644
SZRD1	0.360502	6.65131	3.16033	0.00319674	0.0176475	-2.72029
CEP76	0.360488	3.49103	2.56307	0.0147169	0.0550309	-3.76493
TMEM127	0.360425	6.65817	3.06355	0.00413471	0.0213899	-2.96278
RBM28	0.360378	5.49738	4.6044	5.03282e-05	0.000734941	1.31488
ZFAND6	0.360316	6.20248	2.95806	0.00545097	0.0262454	-3.21917
AHI1	0.36031	5.60961	2.41253	0.0210831	0.0720198	-4.43561
EML2	0.360203	5.26979	0.98086	0.333232	0.515704	-6.6595
EIF3J	0.360009	6.49149	3.27107	0.00237156	0.0139926	-2.43907
HPD	0.359899	0.251625	0.651497	0.518879	0.685997	-6.08468
MAPK8IP2	0.359861	7.09218	2.23403	0.0318068	0.0974044	-4.82648
GTPBP6	0.359781	5.76308	3.90763	0.000396086	0.00364535	-0.709082
SYN1	0.359676	6.9313	0.793945	0.432449	0.610897	-6.90073
NPY1R	0.359562	2.31316	0.542297	0.590968	0.741192	-6.42665
RBM18	0.359441	5.53876	3.16413	0.00316433	0.0175047	-2.67951
ZFHX3	0.359356	6.36783	1.72922	0.0923688	0.212512	-5.7535
VAMP2	0.359184	8.70753	1.99875	0.0532579	0.14259	-5.22288
CCDC12	0.35907	4.65504	3.22708	0.00267162	0.0153447	-2.42539
PSMC3	0.359045	6.26517	4.21954	0.000158923	0.00176081	0.160247
SKINTL	0.358934	-1.46125	0.674148	0.504539	0.674421	-5.52084
C2orf42	0.358821	3.84232	2.41426	0.0209975	0.0717695	-4.18627
BPNT1	0.358737	4.30518	4.97751	1.62288e-05	0.000304666	2.56623
TCTA	0.358618	4.40024	2.60464	0.0133002	0.0510288	-3.87111
PRKAG1	0.358502	5.60108	3.50091	0.00125962	0.00869975	-1.81085
GART	0.35844	6.22597	3.32375	0.00205453	0.0125849	-2.30116
DNAJC7	0.358425	6.03742	4.82709	2.56525e-05	0.000432534	1.94642
TRAM1	0.358347	6.94465	1.61137	0.115866	0.248458	-5.9363
LOC101928436	0.358243	-1.6937	0.636695	0.528366	0.693374	-5.60336
RRN3P2	0.358192	-0.000824188	0.995163	0.326323	0.509479	-5.64877
CLOCK	0.357756	5.66263	3.99925	0.000303519	0.0029726	-0.443468
DHX30	0.357628	7.09322	5.41636	4.23387e-06	0.000104104	3.72306
EIF5A2	0.357599	4.24678	1.78792	0.0822407	0.195257	-5.44681
UBE2Z	0.357202	6.83626	5.88495	1.00316e-06	3.46699e-05	5.1437
GLUD1P3	0.357118	3.81955	3.40276	0.00165381	0.0107196	-1.81335
TSSC2	0.357056	4.28306	1.38536	0.174497	0.330402	-6.04113
CASC5	0.356774	1.73218	0.843926	0.404305	0.584194	-6.21801
MAP4K4	0.35677	8.69237	1.3008	0.201623	0.365258	-6.30654
C12orf73	0.356635	4.12865	2.39794	0.0218174	0.0737743	-4.24426
ZNF222	0.356628	3.3493	1.80506	0.0794661	0.190235	-5.21398
KIAA1033	0.35654	5.87224	3.59518	0.000967141	0.00715314	-1.5735
UBQLN4	0.356439	6.89403	3.17862	0.00304385	0.0169706	-2.67106
CHPF2	0.356347	5.84021	3.01061	0.00475256	0.0236933	-3.08187
KIF21A	0.356309	7.94323	3.84672	0.000472277	0.00415299	-0.862607
ORAI1	0.356282	2.91587	1.60909	0.116365	0.249309	-5.44701
ALG2	0.356269	5.32751	1.9807	0.0553337	0.146701	-5.27353
ZNF30-AS1	0.356189	0.353822	1.2136	0.232831	0.404916	-5.47045
TMC1	0.356168	-0.71801	0.933323	0.356894	0.539969	-5.58174
ANKRD40	0.356033	5.53866	2.94525	0.00563531	0.0269355	-3.21863
KCNH8	0.355696	4.25699	1.04533	0.302865	0.484405	-6.46348
PSMB1	0.355572	6.03986	4.2746	0.000135005	0.00155942	0.325121
GOT2	0.355451	6.63338	2.87185	0.00680973	0.0311691	-3.42977
PLGRKT	0.355388	3.89811	4.16313	0.000187728	0.00201325	0.256092
IGF2BP2	0.355317	6.20327	2.46607	0.0185767	0.0654174	-4.34919
SPPL3	0.355123	6.45439	3.26585	0.00240544	0.0141599	-2.45251
SLC16A6	0.35496	3.88591	1.65207	0.10725	0.235946	-5.61815
C19orf47	0.354891	4.25346	3.39569	0.00168634	0.0108535	-1.91562
COL26A1	0.354769	5.0947	1.1206	0.269905	0.448483	-6.49356
LINC01123	0.354314	0.720576	1.38234	0.175417	0.331569	-5.31659
NOL7	0.354242	5.8113	3.27507	0.00234598	0.0138999	-2.41275
PPP3R1	0.354056	6.93925	3.36332	0.00184342	0.0115752	-2.1956
ZNF271P	0.354052	5.67951	3.01453	0.00470387	0.0235248	-3.06673
LAPTM4B	0.353943	7.33311	2.19008	0.0351044	0.105035	-4.90677
STAG3L2	0.35369	4.28287	4.18215	0.000177489	0.00192241	0.230687
POU2F2	0.353673	4.61396	1.03603	0.307122	0.4891	-6.50126
PRRC2C	0.353571	8.41533	2.34543	0.0246554	0.0809004	-4.55358
SRD5A3-AS1	0.35355	-0.964864	0.86482	0.392885	0.573798	-5.57262
CYTH3	0.353481	6.20388	2.45205	0.019205	0.0670941	-4.38062
LOC100144595	0.35339	-0.1619	0.65568	0.516214	0.683491	-5.79647
TACC3	0.353314	3.17611	1.22304	0.229291	0.400602	-6.06362
PCCB	0.353299	5.89091	3.10312	0.00372341	0.0197341	-2.85503
CUL5	0.353276	6.25635	5.13097	1.01556e-05	0.00021229	2.85454
COL4A3BP	0.353202	6.39689	1.73111	0.092027	0.211978	-5.75092
SMPDL3A	0.353164	2.83616	2.86806	0.00687617	0.0313801	-2.95994
SIRT6	0.353051	4.9425	3.69001	0.000739553	0.00583586	-1.23619
CFL2	0.353026	6.12754	3.20163	0.00286132	0.0161445	-2.61137
COG5	0.353013	5.9581	3.99723	0.000305315	0.00298851	-0.465108
C9orf78	0.352965	6.01654	3.30398	0.00216845	0.01313	-2.34595
SCYL1	0.352858	6.30646	4.99956	1.51734e-05	0.000290181	2.45857
EBP	0.352724	4.01828	2.77676	0.00867293	0.0372548	-3.38049
RABIF	0.3524	4.1162	3.39527	0.00168831	0.0108622	-1.90383
HERC2P3	0.352391	3.33797	1.30448	0.200378	0.363913	-5.94772
ZNF555	0.352175	5.15434	2.17331	0.0364404	0.107955	-4.88854
TMEM132D	0.351825	2.52819	0.46726	0.64314	0.780765	-6.49154
STK17A	0.351682	4.17375	2.44688	0.0194418	0.0677306	-4.17893
RRP12	0.351681	5.90835	3.4751	0.00135347	0.00920163	-1.89149
TBL3	0.351676	5.30033	3.22063	0.00271852	0.0155456	-2.51222
MARK1	0.351162	6.57863	2.09237	0.0435448	0.123125	-5.11108
RASEF	0.350899	2.68638	1.01693	0.315996	0.498618	-6.15712
CNST	0.350841	5.72533	2.62913	0.0125257	0.0487892	-3.9711
NCS1	0.350667	8.12151	2.29263	0.0278421	0.0887434	-4.67714
TTC3P1	0.350529	4.41126	2.87551	0.00674603	0.0309346	-3.25695
EXOC8	0.350009	5.21391	4.24799	0.00014609	0.00165555	0.298894
NR4A3	0.349969	4.50127	0.599734	0.552454	0.712282	-6.82473
UPK3B	0.349869	-0.29926	0.742274	0.462755	0.637917	-5.7723
XK	0.349768	3.21053	0.774888	0.443484	0.620585	-6.45111
TMEM242	0.349739	5.12326	3.20181	0.00285991	0.0161418	-2.54167
TRAF4	0.349659	5.66147	1.62711	0.112468	0.24357	-5.89342
ZNF254	0.349455	5.16073	3.5615	0.0010632	0.00765338	-1.61354
AVPI1	0.34945	3.34611	1.30515	0.200152	0.363577	-5.94327
SLC38A9	0.349393	3.68939	2.86863	0.00686625	0.0313618	-3.12367
GORASP2	0.349143	6.72025	4.1255	0.000209718	0.00219491	-0.108856
ORC3	0.349141	5.68	3.09251	0.00382973	0.020144	-2.86907
ADH5	0.349104	7.21018	3.6541	0.000818881	0.00631283	-1.41606
PEF1	0.349094	5.53998	2.96311	0.00537993	0.0260224	-3.17648
C1orf123	0.349063	5.04968	4.36866	0.000102055	0.00126723	0.668355
EHHADH	0.349041	2.82824	1.59237	0.120077	0.254625	-5.44524
FAM104A	0.348914	5.19903	3.61763	0.000907819	0.00681413	-1.46269
SYT13	0.348721	7.89198	0.925253	0.361018	0.543991	-6.76
COL17A1	0.348637	-2.14562	0.516066	0.608976	0.75488	-5.60652
GUSBP4	0.348201	3.49852	2.67728	0.0111227	0.0448626	-3.53731
GRM7	0.348025	3.57281	1.06048	0.296017	0.477007	-6.28456
CLUH	0.347722	6.66095	3.0446	0.00434655	0.022178	-3.00935
GDF11	0.347707	5.9411	2.1083	0.0420575	0.120159	-5.07337
USP15	0.34742	6.01914	3.30398	0.00216841	0.01313	-2.34775
MGAT5	0.347405	7.75563	2.33868	0.0250435	0.0818954	-4.59423
TMEM251	0.347348	4.05096	2.18951	0.0351489	0.105114	-4.6664
LMAN1	0.347306	7.14495	1.6084	0.116516	0.249479	-5.93815
SLC6A9	0.347261	4.76186	1.06027	0.296111	0.477084	-6.55206
C12orf45	0.347159	1.73614	1.62488	0.112945	0.244192	-5.1794
SERINC5	0.347127	7.2502	1.42216	0.163619	0.315268	-6.20373
NRP2	0.347105	7.03503	2.6225	0.0127312	0.0493576	-4.00316
NGDN	0.347009	4.80887	2.85549	0.0071011	0.0320818	-3.34726
NELFE	0.346777	5.46647	3.49043	0.00129694	0.00891498	-1.8259
LBHD1	0.346759	1.01384	1.57784	0.123383	0.259108	-5.14022
SEC14L2	0.34675	5.10802	1.46245	0.152325	0.300024	-6.08855
MUL1	0.346624	5.52154	2.6596	0.0116199	0.0462903	-3.88608
SPCS3	0.346515	6.86509	3.26449	0.00241433	0.0141965	-2.45258
RAP2C-AS1	0.34636	2.97664	1.10964	0.274537	0.453922	-6.10631
TPM3P9	0.34627	3.1375	1.30999	0.198527	0.361647	-5.88372
LOC101929231	0.34621	-0.370368	0.82537	0.414618	0.593876	-5.68456
SCFD2	0.346206	4.14829	2.88137	0.00664547	0.0306107	-3.16273
VSTM2A	0.346137	5.19528	0.81937	0.417987	0.597414	-6.82803
BDNF-AS	0.346072	2.93282	1.71913	0.0942117	0.215636	-5.28755
SLC29A3	0.346028	2.41388	2.47155	0.0183362	0.0648671	-3.75833
LCORL	0.345969	4.59019	2.30625	0.0269864	0.0868441	-4.53531
MSH3	0.345969	4.44996	2.71335	0.0101683	0.0418779	-3.63059
NRD1	0.345926	7.42549	4.61524	4.87101e-05	0.000716962	1.32831
PRUNE2	0.345867	7.14448	1.86176	0.0708476	0.175616	-5.52413
LINC00886	0.345789	-0.130696	0.645159	0.52293	0.688839	-5.88397
CHRNA4	0.34569	5.71479	0.881601	0.383862	0.565706	-6.80029
OTUD7B	0.345634	5.01491	2.18457	0.0355386	0.105933	-4.85237
LIMA1	0.345451	4.81388	1.84529	0.0732646	0.179385	-5.44837
POC1B	0.345276	3.75482	1.92102	0.062705	0.16061	-5.09267
ATRN	0.345126	7.53805	1.75151	0.0884064	0.205847	-5.69529
PRR26	0.345117	-1.27837	0.596561	0.554547	0.714093	-5.65156
ZNF385B	0.345061	2.13978	0.924542	0.361383	0.544207	-6.15017
PWP2	0.345041	3.61875	2.59201	0.0137169	0.0521781	-3.75284
TSNAX	0.345028	5.29445	2.25309	0.0304652	0.0945045	-4.74404
LRRC59	0.34501	6.97845	2.98842	0.00503646	0.0247788	-3.14257
EXO1	0.344992	0.875427	0.862393	0.394201	0.575043	-5.98899
HSDL1	0.344859	7.12729	3.27525	0.00234482	0.0138999	-2.42014
SARAF	0.344848	9.36138	2.03029	0.0497935	0.135761	-5.13814
PSMD6	0.344733	5.87501	3.85294	0.000463888	0.00410393	-0.865744
TMEM186	0.344704	3.63539	2.83382	0.00750476	0.0333386	-3.18488
SSTR1	0.344676	2.96241	0.93123	0.357961	0.540924	-6.28144
SPRTN	0.344644	4.13008	3.32881	0.00202627	0.0124381	-2.06831
ATP1B3	0.344317	6.43569	2.62399	0.0126847	0.0491993	-4.00381
TOMM70A	0.344145	6.91492	3.64428	0.000841969	0.00645361	-1.44825
PICALM	0.344103	7.50459	3.48268	0.00132526	0.00906305	-1.8649
ABCB7	0.344046	4.2761	3.31181	0.00212263	0.0129021	-2.13365
PRLHR	0.34403	0.236713	0.521224	0.605414	0.752279	-5.97222
C1orf101	0.34392	0.0917901	1.11648	0.271639	0.450545	-5.55678
SNX4	0.343853	6.12796	3.34839	0.00192053	0.0119708	-2.23355
DNAJC18	0.343729	6.61434	2.72478	0.00988231	0.0410315	-3.77429
NKIRAS1	0.343682	5.19391	1.5244	0.136179	0.277801	-5.99945
WDR70	0.343636	4.38754	2.74372	0.00942455	0.0396145	-3.54625
CREG2	0.343603	4.49064	0.796998	0.430697	0.60956	-6.69359
CHKB-CPT1B	0.343457	-0.379166	0.614358	0.542857	0.705466	-5.89141
ZMYND8	0.343308	6.92786	3.14069	0.00336903	0.0183645	-2.76629
SLMAP	0.343278	5.76682	3.27566	0.00234217	0.0138975	-2.40993
COPB1	0.343132	7.17365	3.56332	0.00105778	0.00763541	-1.66039
SUGT1P1	0.343029	-0.293466	1.00701	0.320674	0.503668	-5.57223
MSMO1	0.343026	6.33996	1.5725	0.124616	0.260908	-5.99635
ZNF432	0.342921	4.27357	3.38841	0.00172053	0.0110002	-1.95391
PROB1	0.342844	2.83525	2.08173	0.0445638	0.125133	-4.63572
RUSC2	0.342598	7.60039	3.01602	0.00468559	0.0234807	-3.05824
CYP2G1P	0.342522	-0.74929	0.644711	0.523217	0.689098	-5.73361
GPA33	0.342451	-1.76302	0.388373	0.700036	0.820042	-5.61637
COA4	0.342433	4.37194	2.94122	0.00569461	0.027174	-3.08208
ZNF146	0.342372	6.55587	2.5805	0.014107	0.0532195	-4.10147
CDS2	0.342344	7.08972	2.99729	0.0049211	0.024377	-3.11905
SBDSP1	0.342344	5.8215	1.90778	0.0644506	0.164066	-5.43436
ARHGAP19	0.342242	4.42913	2.04624	0.0481172	0.132395	-5.02377
ARIH1	0.342239	6.97363	2.60608	0.0132536	0.0509283	-4.0394
HECTD3	0.342181	6.12829	3.40114	0.00166122	0.0107435	-2.09663
PMS2P1	0.342087	3.61597	2.42363	0.0205393	0.070648	-4.10302
CBLL1	0.342032	5.64001	2.97795	0.005176	0.0252823	-3.14767
ANKRD52	0.342013	7.34123	4.09595	0.000228737	0.00235567	-0.180562
TLR9	0.341848	1.83519	1.64841	0.108003	0.23715	-5.17675
CNKSR1	0.341799	2.97727	1.60387	0.117514	0.25094	-5.48909
POLR2B	0.341634	7.47187	4.49369	7.02117e-05	0.000946905	0.973601
QRSL1	0.341382	4.61599	4.09017	0.000232652	0.00238468	-0.0776745
BRPF1	0.341324	5.34986	2.71521	0.0101215	0.0417344	-3.74936
TRIM44	0.341155	7.5507	2.79917	0.00819525	0.0357237	-3.58058
TATDN3	0.341147	4.71559	2.68983	0.0107816	0.0437813	-3.71899
CAMLG	0.341138	6.23394	2.73851	0.00954842	0.0399223	-3.73935
KDM5C	0.341085	8.19704	1.2187	0.230915	0.402792	-6.4361
TMEM35	0.340996	6.41812	1.32944	0.192099	0.353492	-6.33843
NAPB	0.340994	7.16852	1.15755	0.2547	0.431046	-6.544
SNHG8	0.340934	4.2835	2.16707	0.0369491	0.109068	-4.7581
ZNF841	0.340855	5.58024	2.09388	0.0434019	0.122863	-5.0841
REPIN1	0.340744	7.3054	4.45159	7.96551e-05	0.00103647	0.845411
PHACTR1	0.340428	4.68885	1.66775	0.104074	0.230886	-5.70589
PIGL	0.340269	3.74299	1.61345	0.115412	0.248001	-5.59907
ATP5B	0.34015	8.8957	2.93881	0.00573028	0.0272843	-3.1985
NTPCR	0.340108	4.82241	2.38465	0.0225063	0.0753706	-4.40396
TMED7	0.33981	6.87553	1.9794	0.0554858	0.14697	-5.31882
ARMT1	0.339769	4.30827	2.12724	0.0403465	0.11647	-4.84307
NOP9	0.339385	5.80903	5.46617	3.63326e-06	9.32948e-05	3.8813
GTPBP1	0.33937	7.34027	3.29442	0.00222567	0.0133926	-2.36423
EPDR1	0.339088	5.6691	1.83867	0.0742552	0.181172	-5.54635
ZNF195	0.339015	5.25988	2.22772	0.032263	0.0983978	-4.79262
PPID	0.338977	5.51853	3.65232	0.00082301	0.00633623	-1.3962
RAP1GDS1	0.338945	6.51876	3.60856	0.000931365	0.00695069	-1.54834
WDR62	0.338881	1.93164	0.981405	0.332967	0.515478	-6.05025
PCIF1	0.33885	6.10666	3.81424	0.000518531	0.00445583	-0.982353
KPNA1	0.338829	7.07085	3.67498	0.00077182	0.00603026	-1.36104
LINC00158	0.338771	-0.551157	0.843058	0.404783	0.584593	-5.60552
CHCHD2	0.338565	5.89932	1.59864	0.118675	0.252665	-5.94752
DNAJB1	0.338508	7.00878	1.27189	0.211599	0.37743	-6.40939
U2AF1	0.338487	1.44756	1.46646	0.151237	0.29879	-5.36134
AP1AR	0.338439	5.67461	2.56903	0.0145057	0.054405	-4.09993
CUEDC2	0.338432	5.91475	2.95493	0.00549554	0.026423	-3.21774
SPG11	0.338401	6.64559	4.03315	0.000274924	0.00274191	-0.371364
SULT1A1	0.338292	2.56261	0.775078	0.443374	0.62053	-6.32209
SMAD7	0.338239	3.51445	1.5248	0.136079	0.277684	-5.70826
ARFGEF1	0.338232	6.27289	4.50579	6.77081e-05	0.000922015	0.992197
USP25	0.338218	5.06275	3.89255	0.00041375	0.00376745	-0.685485
ALMS1P	0.338208	-0.0268988	1.31975	0.19528	0.35738	-5.31268
TUBA4A	0.338075	5.27312	0.823213	0.415827	0.595056	-6.80322
UBE2G2	0.338039	6.89763	4.40977	9.02688e-05	0.00114626	0.714277
TWF1	0.33802	6.64437	3.14244	0.00335329	0.0183198	-2.76583
NR2F1-AS1	0.337977	5.48449	2.00099	0.0530051	0.142132	-5.24675
BCL6	0.337919	5.24608	1.742	0.0900795	0.208567	-5.67185
SETD1A	0.337853	5.90265	2.93596	0.00577279	0.0274417	-3.26584
NUF2	0.337842	1.49279	0.797959	0.430146	0.609137	-6.1853
ATP1B1	0.337762	8.30787	1.20758	0.235113	0.407375	-6.44638
KLHDC4	0.337486	4.34229	4.03397	0.000274264	0.00273855	-0.198163
FBXW7	0.337475	5.74277	1.98566	0.0547567	0.145549	-5.28659
MRPS23	0.337423	5.05824	3.24142	0.00257003	0.0148875	-2.43561
MED24	0.337392	7.14673	3.21101	0.00278992	0.015841	-2.58316
ZNF611	0.337238	4.45374	2.74539	0.00938515	0.0395423	-3.54875
TTC5	0.337144	4.35691	3.66718	0.000789071	0.00613197	-1.20665
LSM11	0.336984	6.32879	1.1267	0.26735	0.445771	-6.58196
EXOSC10	0.336927	6.24129	3.42741	0.00154493	0.0101616	-2.03066
NDUFA4	0.336914	6.60253	2.06046	0.0466643	0.129359	-5.17201
NRSN2	0.336855	6.12479	1.63505	0.110785	0.241275	-5.89943
ZC3H7A	0.336847	6.15933	3.22969	0.00265282	0.0152553	-2.54296
LOC101927550	0.336652	2.14755	1.70676	0.0965108	0.219428	-5.13915
KIAA1467	0.33642	6.41497	1.39263	0.172305	0.327915	-6.25626
ZNF813	0.336412	2.82031	2.15807	0.0376944	0.110708	-4.46464
PMPCA	0.336402	5.97565	4.02152	0.000284423	0.00282054	-0.395295
CCBL1	0.336248	4.15296	2.62921	0.0125232	0.0487892	-3.74562
HARS	0.336156	6.25258	5.57561	2.59575e-06	7.36125e-05	4.20167
TPST2	0.336055	4.32743	2.08991	0.0437788	0.123547	-4.90563
DEPDC1B	0.336047	1.31802	0.953284	0.346827	0.530089	-5.97514
KLHDC8B	0.336004	5.26662	1.0614	0.295602	0.476603	-6.59196
TMEM60	0.336004	3.425	3.0941	0.00381367	0.0200839	-2.51642
PQBP1	0.335884	5.44464	1.40799	0.167742	0.32136	-6.19313
ZNF829	0.335602	3.31089	1.46708	0.151069	0.298599	-5.76613
FNDC3A	0.335485	7.34896	3.46623	0.00138729	0.00936932	-1.91437
ZNF394	0.335432	3.8825	2.28473	0.0283492	0.0898721	-4.45071
SCAMP4	0.335228	6.18978	2.16041	0.037499	0.110246	-4.9788
ATP6V1B1	0.335204	-0.182795	0.669491	0.507469	0.676211	-5.79617
FAM222B	0.335068	5.39017	4.31697	0.000119038	0.00141737	0.483485
TSPAN10	0.334943	0.416699	1.02296	0.313177	0.495525	-5.68956
RAD1	0.334862	5.25263	3.87108	0.000440229	0.00394278	-0.76863
CPPED1	0.334839	3.44383	2.36969	0.0233051	0.0773665	-4.18193
LRRC3	0.3348	4.8991	1.80287	0.0798157	0.190829	-5.51922
EFTUD1	0.334783	5.07298	3.92077	0.000381292	0.00354095	-0.614946
LYPLA1	0.33455	5.31698	3.62756	0.00088272	0.00667764	-1.44584
UQCRH	0.334526	6.45171	2.70403	0.0104074	0.0426403	-3.82189
ZNF566	0.334456	4.70934	2.48541	0.0177401	0.0633381	-4.17494
HHATL	0.33438	-0.130846	0.882717	0.383267	0.565164	-5.72338
TSGA10	0.334077	2.68733	1.72476	0.0931795	0.213889	-5.22602
CATSPER3	0.333933	-0.200466	1.39164	0.172604	0.328251	-5.13797
CD40	0.333842	-0.671532	0.579714	0.565731	0.722713	-5.75417
FAM96B	0.333837	5.76916	3.11177	0.00363886	0.0194401	-2.82562
NDUFS7	0.333734	5.85425	2.69096	0.0107514	0.0436891	-3.83703
MAN1A2	0.333718	6.7767	2.49152	0.017483	0.0627167	-4.29504
ZNRD1-AS1	0.333623	2.3268	3.07083	0.00405595	0.021104	-2.37394
TMEM14C	0.333556	5.88263	2.49529	0.0173264	0.0623052	-4.27478
IPPK	0.333445	4.31406	3.18432	0.00299758	0.0167556	-2.46383
POLR3C	0.333215	5.12351	3.3688	0.0018159	0.01145	-2.11534
NRAS	0.333115	6.67364	4.80959	2.70528e-05	0.000448319	1.8902
ARL6IP1	0.333023	8.7228	2.73589	0.00961131	0.0401256	-3.68424
MRPL33	0.332959	3.69946	2.2453	0.0310075	0.0956752	-4.48309
JPX	0.332941	3.48479	1.03166	0.30914	0.491155	-6.27279
DCTN4	0.332785	7.35477	3.67743	0.000766451	0.0059964	-1.34537
TOE1	0.332777	3.25839	2.22349	0.0325718	0.0991469	-4.43922
GEMIN6	0.332766	2.84384	2.65601	0.0117234	0.0465296	-3.42482
TMBIM6	0.332626	9.53509	2.98201	0.00512143	0.0251074	-3.066
HSPA12A	0.332539	6.12093	1.67394	0.102844	0.229033	-5.83507
CD58	0.332272	2.35709	1.35309	0.184493	0.343608	-5.68732
RAB32	0.332218	3.17469	1.0598	0.29632	0.477319	-6.2027
RBBP5	0.332199	5.4675	2.45064	0.0192696	0.0672792	-4.34481
BUB3	0.332088	6.32427	4.19246	0.000172166	0.0018788	0.0822955
PPME1	0.332069	6.55635	5.1429	9.79159e-06	0.000206074	2.8891
SEH1L	0.332069	5.22541	2.17265	0.0364944	0.108059	-4.89325
TUFM	0.332066	6.90612	4.12374	0.000210809	0.00220367	-0.111249
NIF3L1	0.331951	4.39081	3.23759	0.00259677	0.0150224	-2.34711
GZF1	0.331862	5.35916	1.80858	0.0789059	0.1892	-5.57133
TMC3	0.331851	0.277194	0.754067	0.455731	0.631962	-5.87531
RPL23AP87	0.33174	-1.32415	0.562015	0.577602	0.731002	-5.71814
ALG8	0.331466	4.16655	2.90528	0.00624893	0.0292098	-3.12323
WBP11	0.331335	6.68167	4.13533	0.000203744	0.0021492	-0.0814645
SLC8B1	0.331224	3.26696	2.31592	0.0263934	0.0852988	-4.27452
ATP1B4	0.331218	-2.61061	0.260733	0.795789	0.881821	-5.57789
PRPF39	0.331118	5.71793	3.57775	0.00101576	0.00739289	-1.60959
WDR4	0.331094	3.54098	1.88686	0.0672945	0.169102	-5.13332
EMC7	0.330976	5.92286	1.98058	0.0553476	0.146716	-5.3072
TPRG1L	0.330944	5.84572	1.89398	0.0663149	0.167342	-5.45611
PEX19	0.330928	6.51938	2.6618	0.011557	0.0461429	-3.91892
MTSS1L	0.33086	8.9198	1.84841	0.0728016	0.178629	-5.47821
GHET1	0.330853	0.662556	1.23364	0.225361	0.395965	-5.51079
SLC35A3	0.330811	5.24433	3.64731	0.000834782	0.00640639	-1.38923
NUFIP2	0.330783	7.62895	2.02055	0.0508419	0.137734	-5.22533
RNFT1	0.330725	3.72565	2.47628	0.0181309	0.0644028	-4.0132
HUWE1	0.330692	9.04549	4.90078	2.05032e-05	0.000362591	2.23216
PI4KB	0.330656	6.68716	4.50057	6.87773e-05	0.000931172	0.976583
ALDOA	0.330646	10.4982	1.71282	0.0953791	0.21768	-5.64331
DDX49	0.330632	5.6548	3.11667	0.00359172	0.0192592	-2.80699
UBAP1	0.330515	6.44356	2.7559	0.00914074	0.038842	-3.70267
SRPK2	0.330495	7.38734	3.39819	0.00167478	0.0108031	-2.09331
FBXW11	0.330417	7.54145	3.62342	0.000893116	0.00674081	-1.48896
EIF6	0.330395	5.62999	2.22868	0.0321931	0.0982524	-4.81982
LOC100288637	0.330272	2.05814	1.62047	0.113891	0.245734	-5.28074
PLEKHM2	0.330266	6.86096	3.92111	0.000380917	0.00354095	-0.685011
BIRC5	0.330233	1.76097	0.690785	0.494147	0.666118	-6.33014
DPY19L1	0.330225	5.84999	2.63031	0.0124895	0.0487137	-3.97356
PRMT5	0.329896	6.0448	3.71154	0.000695628	0.00557015	-1.26266
WDR11-AS1	0.329848	1.38725	0.883944	0.382613	0.564587	-5.99473
IL23A	0.329714	-0.557658	1.08382	0.285678	0.466137	-5.40286
TPH1	0.329706	-0.187055	1.30176	0.201297	0.364934	-5.30786
NDUFB2	0.3296	4.76047	1.92301	0.0624468	0.160114	-5.29894
KIF15	0.329486	2.37056	0.906698	0.370618	0.553483	-6.25228
UMAD1	0.329485	4.34839	1.88088	0.0681259	0.170673	-5.28714
STARD3NL	0.329317	6.41599	2.30184	0.0272605	0.0874831	-4.69652
STXBP1	0.329245	8.57385	1.82688	0.076049	0.184333	-5.53473
TOMM20	0.328968	8.39345	1.9723	0.0563235	0.148668	-5.28535
CDV3	0.328944	7.27734	4.03431	0.000273998	0.00273746	-0.357922
ZNF430	0.328905	3.83982	2.02204	0.0506802	0.137488	-4.94713
DNAJA2	0.328781	6.81094	2.59768	0.0135283	0.0516531	-4.06157
CREB3L1	0.328756	3.79547	0.910119	0.368835	0.551461	-6.44491
ZNF512	0.328733	6.91077	3.85945	0.000455261	0.00404981	-0.856254
PCDHB9	0.328625	5.03042	1.48306	0.146794	0.292958	-6.0502
KCNK2	0.328581	2.74466	0.867416	0.39148	0.572901	-6.30316
PNKP	0.328444	4.809	1.94852	0.0592089	0.154016	-5.26858
ELOVL6	0.328387	4.93479	2.59776	0.0135258	0.0516531	-3.95874
THAP10	0.328352	3.54485	1.75068	0.0885508	0.20599	-5.35693
LAMTOR1	0.32829	5.72847	2.37133	0.0232162	0.0771982	-4.53282
C20orf203	0.328267	3.34059	1.50048	0.142243	0.286363	-5.6825
TTC3	0.328227	10.0263	3.522	0.00118757	0.00833454	-1.66696
SELK	0.32801	6.00843	1.332	0.191264	0.352404	-6.32831
SLC35B4	0.327939	6.01705	2.81873	0.00779858	0.0343217	-3.54656
MLXIPL	0.327929	3.18325	0.49819	0.621391	0.763951	-6.63349
CDK20	0.327488	5.85659	2.79638	0.00825347	0.0358606	-3.59522
HSPA12B	0.327454	-0.0607206	0.423925	0.674153	0.803007	-5.9276
RASGRF2	0.327165	3.5698	1.90739	0.0645027	0.164138	-5.08335
RRP8	0.327134	4.1796	2.5033	0.0169973	0.0614816	-4.03163
SPG21	0.327023	6.08244	3.11405	0.00361688	0.0193583	-2.83292
TIMM50	0.327003	5.78265	3.40324	0.00165161	0.0107143	-2.07719
DTD1	0.326998	5.53067	1.98979	0.0542802	0.144629	-5.26664
SSR1	0.326979	7.30615	2.31918	0.0261964	0.08482	-4.64802
NUP107	0.326948	5.29909	3.59981	0.000954619	0.00707529	-1.52454
PSMD4	0.326793	6.68188	3.32938	0.00202311	0.0124301	-2.28766
SUCLA2	0.326681	6.0468	2.57112	0.014432	0.0542311	-4.11518
PSMA5	0.326451	5.85912	3.78684	0.000560966	0.00473161	-1.04664
CCDC14	0.326407	6.26671	1.56753	0.125773	0.262782	-6.0073
ECT2L	0.326387	0.702298	1.2837	0.207479	0.372682	-5.48398
TMEM230	0.326306	5.9273	1.72483	0.0931666	0.213889	-5.75255
LONRF2	0.326236	7.84051	1.68159	0.101337	0.226724	-5.80244
PMS2P5	0.326168	2.60994	3.02388	0.00459001	0.0230799	-2.53407
C12orf43	0.325833	4.53008	3.45543	0.00142951	0.00958005	-1.80505
KRT19	0.325772	-1.55069	0.406026	0.687135	0.811878	-5.5977
BSN	0.325705	7.21658	2.15199	0.0382046	0.111847	-4.98468
BTBD1	0.325685	6.77939	4.59069	5.2452e-05	0.000756695	1.24214
KARS	0.325665	6.77961	3.64327	0.000844366	0.00646628	-1.45278
DIMT1	0.325557	4.87472	3.4453	0.00147025	0.0097781	-1.87066
MAP7	0.325239	5.37591	1.09793	0.27955	0.45959	-6.56047
G3BP2	0.325156	8.20241	2.96523	0.00535035	0.0259299	-3.16436
FLNA	0.325153	9.51548	1.79294	0.0814192	0.19373	-5.54271
PDCL3	0.324958	3.35629	2.51125	0.0166764	0.060535	-3.87007
AREL1	0.324949	6.87021	3.61489	0.000914876	0.00685526	-1.52835
TRAPPC10	0.324884	5.59889	5.13165	1.01343e-05	0.000212259	2.88346
LOC103611081	0.324769	3.95041	1.38593	0.174326	0.330298	-5.97713
TIPIN	0.324673	2.60383	2.35758	0.0239709	0.079102	-4.02901
WBP5	0.324639	6.25075	0.853137	0.399245	0.579418	-6.85158
MTMR6	0.324612	6.18881	2.72413	0.00989835	0.041051	-3.77064
AMIGO2	0.324549	4.31494	0.752176	0.456853	0.632975	-6.68577
SLC39A14	0.324462	5.70073	2.06342	0.0463675	0.128685	-5.13915
EGFLAM	0.324437	-0.0937347	0.614473	0.542781	0.705427	-5.87852
LARS	0.324424	7.57576	2.77201	0.00877749	0.0376295	-3.64095
APP	0.32424	10.7514	2.71607	0.0100998	0.0416745	-3.64695
BRE	0.324237	5.05362	3.01331	0.00471903	0.0235734	-3.00776
LINC01305	0.324234	-1.97985	0.378232	0.707487	0.824991	-5.66169
SIRT1	0.324104	5.50507	2.39089	0.02218	0.0746664	-4.47414
ENTPD1	0.324082	5.98164	2.1469	0.0386367	0.112786	-4.99451
PRIM1	0.323929	3.43878	1.99712	0.0534432	0.142888	-4.90317
NDUFAF5	0.323862	3.93377	2.35024	0.0243826	0.0801717	-4.30037
CBLN2	0.323858	-0.136979	0.203762	0.839691	0.908598	-6.11281
NUDT1	0.323853	3.00064	1.24084	0.222718	0.392552	-5.98871
NDUFAF7	0.323793	4.45104	4.47174	7.49891e-05	0.000996699	1.0509
PAAF1	0.323779	5.36902	4.26762	0.000137829	0.00158572	0.340232
ZNF890P	0.323669	-1.53606	0.215174	0.830851	0.903623	-5.7234
MIS18A	0.323667	3.50332	2.71157	0.0102137	0.0420362	-3.44932
MRTO4	0.323575	5.24454	2.86118	0.00699837	0.0317588	-3.40495
SAMD8	0.323172	7.40751	3.24549	0.00254185	0.0147538	-2.48868
BCAP29	0.323075	5.44359	2.39936	0.0217449	0.0736582	-4.45459
YKT6	0.323017	7.43127	4.38588	9.69445e-05	0.00121418	0.655823
DNAJC17	0.323001	3.31499	2.98481	0.00508413	0.0249739	-2.78295
SLC41A2	0.322906	4.13928	2.26835	0.0294273	0.0922734	-4.54472
C14orf93	0.322859	2.98319	1.80292	0.0798082	0.190829	-5.15574
GALK2	0.322837	4.20952	2.34447	0.0247104	0.0810042	-4.3784
NUDCD3	0.322806	7.47773	2.59283	0.0136894	0.0521066	-4.05791
PROSC	0.322693	5.54549	2.85763	0.0070623	0.0319716	-3.42761
TMEM9B	0.322684	6.31445	2.8543	0.00712262	0.0321609	-3.47039
BRI3	0.322665	5.26852	1.33898	0.189003	0.349572	-6.2756
SH2D7	0.322582	0.575325	0.889685	0.379564	0.562039	-5.7986
EPG5	0.322467	6.24959	3.89615	0.000409473	0.00373466	-0.756482
LOC100128494	0.322376	1.12135	1.6814	0.101374	0.226778	-4.9899
COL19A1	0.322269	0.969997	0.367845	0.715151	0.830751	-6.17504
APIP	0.322261	4.18006	1.63066	0.111713	0.242631	-5.68045
DIRAS1	0.322122	7.03941	1.92877	0.0617021	0.158743	-5.40823
PLBD2	0.322061	5.49307	1.95495	0.0584173	0.152596	-5.31496
GTPBP8	0.321984	3.56451	2.8625	0.00697474	0.0317404	-3.11541
DCTN6	0.321954	5.55152	3.58981	0.00098189	0.00721436	-1.56588
EPRS	0.321876	7.75582	2.87685	0.00672304	0.0308454	-3.38978
SEC24A	0.321831	6.065	2.40894	0.0212616	0.0724872	-4.46566
AP4E1	0.321646	4.25876	3.27046	0.00237551	0.0139938	-2.24384
MAP7D1	0.32162	7.89316	2.83881	0.00740996	0.0330379	-3.47603
ZC3HC1	0.321546	4.02217	3.57231	0.00103142	0.00748337	-1.39952
SMS	0.321514	6.78667	0.829808	0.412137	0.59173	-6.87415
BRMS1L	0.321423	4.69118	2.75522	0.00915638	0.038883	-3.56632
WDR3	0.321293	5.73417	4.77943	2.96452e-05	0.000478063	1.81615
GMFB	0.321143	7.1447	3.09034	0.00385188	0.0202361	-2.88689
COPS4	0.321142	5.82381	3.46056	0.00140931	0.00947387	-1.92685
ARSK	0.321101	3.83818	1.6698	0.103666	0.230157	-5.53859
SSH1	0.320946	5.95055	4.10336	0.000223815	0.00231734	-0.165536
MFSD6	0.320905	5.26833	1.95533	0.0583697	0.152495	-5.29733
PTP4A1	0.320904	8.37085	2.30091	0.0273187	0.0876052	-4.64865
DESI1	0.320884	6.20522	4.91648	1.95459e-05	0.000349934	2.21158
CDK5RAP1	0.320718	4.84699	2.46033	0.0188317	0.0661243	-4.2467
SACM1L	0.320649	6.00201	3.60763	0.000933797	0.00696103	-1.54289
C1QBP	0.320634	5.66573	1.94273	0.0599309	0.155359	-5.36721
KIAA2026	0.320522	6.30524	3.15392	0.00325201	0.0178788	-2.73667
UBAP2L	0.320398	8.034	3.3293	0.00202354	0.0124301	-2.25213
CACNG2	0.320388	4.56711	1.54257	0.131713	0.27113	-5.89005
BCAT2	0.320369	5.44415	2.91816	0.00604468	0.0284463	-3.26889
TUNAR	0.320355	4.60044	0.889334	0.379749	0.562098	-6.63624
SNRPB2	0.320347	5.33919	2.26272	0.0298069	0.0931447	-4.72294
JADE1	0.320158	5.97056	3.05194	0.00426334	0.0219013	-2.98296
MRPL10	0.320055	5.3051	2.45901	0.0188907	0.0662622	-4.30917
ZNF540	0.320024	4.58049	1.28486	0.207077	0.372267	-6.2289
WDYHV1	0.32	3.9062	1.95154	0.0588362	0.153299	-5.07782
RUFY2	0.319699	6.47775	2.44296	0.0196231	0.0681477	-4.40174
ACOT13	0.319678	5.0317	3.37199	0.00180002	0.0113855	-2.09577
PRPF18	0.319624	4.46159	2.12324	0.0407025	0.11725	-4.87003
KIAA0907	0.319621	6.55516	2.07283	0.0454328	0.126903	-5.14868
ZNF675	0.319548	3.95127	2.06566	0.0461429	0.12818	-4.89044
LINC01106	0.319475	-0.836135	0.836416	0.408459	0.587894	-5.62367
CCDC47	0.319381	6.91587	1.9636	0.0573651	0.150506	-5.34656
PFN1	0.319124	7.01656	1.96027	0.0577685	0.151268	-5.35068
LOC101928812	0.319124	0.675773	1.47446	0.149083	0.29602	-5.19659
NAT16	0.318927	3.40404	1.07361	0.29017	0.471123	-6.21764
AQP7P3	0.318917	0.626675	0.532667	0.597549	0.746359	-6.05307
FYCO1	0.318816	4.8804	1.65542	0.106564	0.234791	-5.75316
TM9SF3	0.318811	7.93412	3.66083	0.000803406	0.00621835	-1.37406
PSMC5	0.318752	6.2361	3.36903	0.00181476	0.011447	-2.18336
HIF1AN	0.318739	6.14442	3.8811	0.000427679	0.00385174	-0.796178
APPBP2	0.318375	6.72647	4.09541	0.000229102	0.00235803	-0.194507
TUBBP5	0.318158	-0.575752	0.52266	0.604425	0.751489	-5.85286
KDM8	0.318104	2.46536	1.89262	0.0665003	0.167761	-4.912
LRRC8B	0.318068	5.70042	1.68281	0.101098	0.22648	-5.80318
MSTO1	0.318068	1.09787	1.69381	0.0989698	0.223266	-4.9812
COX10	0.31806	4.17891	2.63944	0.0122122	0.0479985	-3.7481
SGCG	0.317971	2.56915	0.897104	0.375646	0.558301	-6.23632
EIF2B4	0.317885	5.32887	5.71898	1.67065e-06	5.19077e-05	4.67945
BCL7B	0.317879	4.66079	2.47258	0.018291	0.0647967	-4.19521
ARF1	0.317868	8.48821	2.80294	0.00811747	0.0354469	-3.53877
C17orf107	0.317812	-0.736897	0.72913	0.470657	0.644933	-5.68688
ADAM21	0.317626	0.909053	1.64898	0.107885	0.236973	-4.99392
ZNF317	0.317626	5.9329	3.26275	0.00242574	0.0142394	-2.45006
FAM135A	0.317436	5.82678	3.27092	0.00237252	0.0139926	-2.42558
VSIG10L	0.317352	2.90097	1.4464	0.156748	0.305934	-5.67204
GTPBP4	0.31733	5.81401	3.20651	0.00282394	0.0159698	-2.58638
NTNG1	0.317305	3.05183	0.440997	0.661862	0.79449	-6.61314
PCDHGB5	0.317299	-0.311229	0.634473	0.529799	0.694624	-5.85978
DTX2P1-UPK3BP1-PMS2P11	0.317181	0.82102	1.19649	0.239356	0.41258	-5.5635
COX7A2L	0.317002	6.60052	1.56435	0.126516	0.263901	-6.01285
FAM49B	0.316887	6.29694	3.09198	0.0038351	0.0201662	-2.89041
TMEM131	0.316805	6.68526	2.60521	0.0132818	0.0510141	-4.04539
FOXK2	0.316797	6.8869	3.25655	0.00246684	0.0144195	-2.47301
LOC100287042	0.316705	1.96186	2.15146	0.0382495	0.111949	-4.32519
C10orf111	0.316696	0.0110505	1.12554	0.267835	0.446323	-5.50471
RBMXL1	0.316678	5.33765	2.70392	0.0104102	0.0426417	-3.77557
RNF19B	0.316624	5.24908	2.98837	0.0050371	0.0247788	-3.08987
SLC16A14	0.316582	6.14594	2.87994	0.00666993	0.0306746	-3.4056
FAM171B	0.31628	7.61375	2.46048	0.0188251	0.0661243	-4.34077
TRAK2	0.316242	6.39127	1.95755	0.0580992	0.151879	-5.36206
BST1	0.315999	-0.402647	0.879872	0.384786	0.566779	-5.62764
PPARA	0.315982	5.16261	1.65798	0.106043	0.233941	-5.80415
FAM168B	0.315914	8.78163	4.11023	0.000219349	0.00227651	-0.0901889
ECSIT	0.315681	5.34673	3.17348	0.00308609	0.0171635	-2.6329
RAE1	0.315608	5.70861	1.75144	0.0884191	0.205849	-5.69262
MRPL14	0.315531	4.11405	2.89769	0.00637228	0.0296668	-3.13444
CHTF8	0.315531	5.99012	3.48728	0.00130838	0.00896528	-1.86574
ADI1	0.315525	4.79503	3.09888	0.00376562	0.019879	-2.75945
ECI1	0.315525	4.27284	1.57071	0.12503	0.261524	-5.80726
RRN3P1	0.315438	4.28882	2.23318	0.031868	0.0974998	-4.63474
PPP1CB	0.315271	8.08674	3.24797	0.0025249	0.014675	-2.45932
HSPA13	0.315071	7.49709	1.76433	0.0861917	0.20188	-5.67786
PIGT	0.315034	6.36083	1.56622	0.126079	0.263242	-6.00764
ESPN	0.314984	2.42015	0.729034	0.470715	0.644933	-6.35729
FAM91A1	0.314721	6.56206	2.95213	0.00553568	0.026559	-3.23675
SRM	0.314706	5.42068	1.07685	0.288737	0.469497	-6.59609
HTRA2	0.314682	4.46989	3.51729	0.00120332	0.00841111	-1.62533
GRB2	0.314609	7.39165	3.57449	0.00102512	0.00744387	-1.62523
BCDIN3D-AS1	0.314589	2.29332	2.55974	0.0148363	0.0553701	-3.5281
HIST1H2AC	0.314557	2.61326	1.22598	0.228196	0.399131	-5.95573
PANK3	0.314554	6.5826	2.6058	0.0132625	0.0509516	-4.04506
MFN2	0.314418	7.4863	3.75942	0.000606779	0.00503496	-1.11953
TMEM208	0.314364	4.2321	2.4577	0.0189496	0.0663949	-4.15734
CAPN10-AS1	0.314286	2.88493	1.5811	0.122636	0.258171	-5.47769
TGFBRAP1	0.314148	5.72877	3.87913	0.000430121	0.00387019	-0.785609
COPG2	0.314053	6.08941	1.79648	0.0808442	0.192626	-5.63579
GCSHP3	0.313946	3.73831	3.04172	0.00437971	0.0222557	-2.71636
ARHGEF2	0.313897	7.0113	1.29409	0.203904	0.3682	-6.37807
LOC101928322	0.313812	-2.45565	0.283116	0.778715	0.871175	-5.5553
LOC101928438	0.313763	-1.09291	0.808616	0.424068	0.603213	-5.55002
TP53	0.313748	5.65577	1.94601	0.0595219	0.154599	-5.36078
SMG8	0.313634	5.05362	3.32418	0.00205211	0.0125745	-2.21089
CHCHD4	0.313535	3.20997	2.36933	0.0233246	0.0773974	-4.1407
C18orf21	0.313485	3.64644	2.48393	0.017803	0.0634975	-3.96995
ACTL10	0.31344	-0.544396	0.922996	0.362177	0.544927	-5.56103
ZNF549	0.313282	4.75573	2.90822	0.00620176	0.0290893	-3.22595
RPS2P32	0.313257	0.222408	1.32737	0.192775	0.354212	-5.30695
TTBK2	0.313044	5.70102	2.32281	0.0259781	0.0842702	-4.62828
OPA1	0.313001	7.16181	2.77565	0.00869732	0.0373411	-3.64826
MED31	0.31298	2.53887	1.92048	0.0627753	0.160719	-4.8467
GRIN2B	0.312967	4.64336	1.07937	0.287629	0.468415	-6.49163
SECISBP2	0.312874	6.29699	2.55551	0.0149889	0.05581	-4.15616
APOA1BP	0.312795	5.1669	2.36657	0.0234752	0.0777361	-4.49103
COCH	0.312776	2.69115	0.829507	0.412304	0.591866	-6.27708
UBA6-AS1	0.312709	4.37622	3.54715	0.00110688	0.00789575	-1.53164
EIF3D	0.312667	6.65586	3.43513	0.00151227	0.00998073	-2.01115
NAPG	0.312516	6.2394	1.71024	0.0958605	0.218521	-5.78133
NSF	0.312413	7.14513	1.2754	0.210366	0.37608	-6.40254
ABI1	0.312394	6.33301	2.26102	0.0299222	0.093373	-4.77994
BAZ1B	0.312355	7.19399	3.44497	0.00147159	0.00978071	-1.97411
TIMP2	0.312339	9.28644	1.97797	0.0556544	0.147305	-5.23663
GOSR2	0.31219	5.90339	3.6234	0.000893168	0.00674081	-1.49918
TIMM8A	0.312161	3.28755	3.0934	0.00382072	0.0201088	-2.49043
XRCC4	0.312109	2.95643	1.98887	0.0543861	0.144808	-4.81438
SETX	0.311658	7.11941	2.79659	0.00824899	0.0358595	-3.59825
RALGAPA1P	0.311635	2.75445	1.38976	0.173167	0.328855	-5.70602
EIF5A	0.311554	7.49505	3.56104	0.00106456	0.00765992	-1.65749
TAF1D	0.311366	5.01728	1.77545	0.0843095	0.198811	-5.58622
FASTKD1	0.311282	4.33797	1.53315	0.134014	0.274568	-5.85329
NRL	0.311269	0.88286	1.3819	0.175549	0.331748	-5.40991
STRN4	0.311189	7.33374	2.8624	0.00697654	0.0317404	-3.43725
MED10	0.311184	5.65038	2.28604	0.0282646	0.0896794	-4.6974
NOSIP	0.310989	5.01845	3.47636	0.00134874	0.00917673	-1.81896
ZNRD1	0.310982	3.14119	2.47812	0.0180512	0.0642232	-3.88184
SAT2	0.310917	6.05519	3.10071	0.00374738	0.0198154	-2.86249
SCAF4	0.310895	5.94527	3.16593	0.00314916	0.0174403	-2.69631
MRPS18B	0.310888	5.47663	3.00345	0.00484247	0.0240587	-3.07142
OGT	0.310809	8.14113	2.4546	0.0190893	0.0668133	-4.33212
DHX36	0.310775	6.60871	2.57145	0.0144205	0.0542025	-4.12144
BTN2A1	0.310663	5.51736	2.38262	0.0226132	0.0756849	-4.48379
LOC283335	0.310582	1.69155	1.84665	0.0730617	0.17909	-4.82255
POLR2C	0.310579	5.97638	2.76834	0.00885905	0.0379231	-3.66362
OST4	0.31054	4.9207	2.0333	0.0494734	0.135164	-5.11781
C22orf23	0.310488	4.9569	2.42528	0.0204596	0.0704576	-4.34095
SLC25A39	0.310444	6.2961	2.44728	0.0194237	0.0676811	-4.39147
NBEAL1	0.310398	4.54506	2.2948	0.027704	0.0885307	-4.55443
GLRX	0.310375	3.33945	1.54496	0.131133	0.270418	-5.6046
DBX2	0.310363	-1.30416	0.377731	0.707857	0.825311	-5.74334
MPHOSPH8	0.309962	6.61776	2.68267	0.010975	0.0444212	-3.87086
DENND4A	0.309924	5.67529	2.09072	0.0437014	0.123449	-5.08839
DYNC1H1	0.309693	10.2937	3.93238	0.000368674	0.00345552	-0.533872
PDIA6	0.309598	7.51205	1.4396	0.158651	0.30867	-6.17178
BMS1	0.30956	5.82186	3.74782	0.000627237	0.00515794	-1.15368
LOC339666	0.309474	0.906811	1.26699	0.213325	0.37973	-5.52918
TUBB2A	0.309438	8.33646	1.36941	0.179385	0.336545	-6.24351
NT5C3A	0.309381	5.2794	2.26909	0.0293783	0.0921863	-4.70763
NCOA4	0.309331	7.50663	4.12915	0.000207479	0.0021754	-0.0819328
PCSK9	0.309262	0.579984	0.270626	0.78823	0.87691	-6.19048
RAG1	0.30921	0.0295263	1.0861	0.284681	0.465078	-5.48982
TMEM39B	0.309137	3.85853	1.5517	0.129515	0.268194	-5.74319
FARSB	0.309083	6.30055	2.53284	0.0158327	0.0581403	-4.20516
UBQLN1	0.308967	7.94665	3.04176	0.00437923	0.0222557	-2.98362
RPUSD4	0.308755	4.49589	2.89662	0.00638995	0.0297213	-3.20566
MORN4	0.308554	5.99026	1.78087	0.0834046	0.197212	-5.65876
INTS9	0.308525	4.02448	1.92799	0.0618033	0.158957	-5.16328
GLOD4	0.308371	6.49048	2.57024	0.0144629	0.0543032	-4.12432
SNW1	0.308303	6.02758	3.18476	0.00299405	0.0167448	-2.65182
ATG13	0.308261	6.90853	2.65865	0.0116472	0.0463223	-3.92193
COX6A1	0.308232	6.88831	2.27192	0.0291896	0.09176	-4.75553
FKRP	0.308076	5.13478	2.41579	0.0209217	0.071581	-4.39126
CD59	0.307918	7.30937	1.38146	0.175684	0.331893	-6.25948
MRPS30	0.307845	4.71652	3.52611	0.00117401	0.00826607	-1.64579
LOC100506136	0.307516	-0.778699	0.875134	0.387324	0.569263	-5.55328
C1orf74	0.307516	2.45662	1.43946	0.158693	0.308684	-5.58218
DUSP27	0.307464	-2.36435	0.282895	0.778884	0.871214	-5.60507
CHD4	0.30744	8.58897	2.2301	0.03209	0.0980064	-4.78231
SLK	0.3074	6.35978	2.44198	0.0196686	0.0682881	-4.40283
WDR41	0.307335	5.84915	2.7244	0.00989167	0.0410398	-3.75661
FAM20B	0.307329	6.65158	3.17802	0.00304874	0.0169924	-2.67628
MYO5B	0.307316	4.61058	1.32766	0.19268	0.354149	-6.17261
ARFGAP3	0.307184	6.30756	2.63813	0.0122515	0.0480653	-3.97155
EEF2KMT	0.30714	2.67242	2.02144	0.0507453	0.137598	-4.69916
RPRD1A	0.307014	7.2289	3.03294	0.00448202	0.022696	-3.02863
NDUFB7	0.306923	5.07455	2.07928	0.0448015	0.125692	-5.05463
ERCC1	0.30692	5.47266	2.58373	0.0139964	0.052948	-4.05442
ATXN2	0.306908	6.52181	4.51999	6.48809e-05	0.000895334	1.03272
LSM12	0.306862	4.96572	3.28684	0.00227205	0.0135729	-2.30199
DDX24	0.306839	8.08724	2.09567	0.0432326	0.122463	-5.06942
RAD9A	0.306751	4.60859	3.93744	0.000363298	0.00342307	-0.50885
SNX19	0.306661	6.71608	1.49932	0.142542	0.286768	-6.10704
MGC2889	0.306546	1.17286	0.96923	0.338921	0.521999	-5.87644
ZNF43	0.306484	4.62476	3.14021	0.00337335	0.0183716	-2.6397
CORO1C	0.306453	7.70563	2.09198	0.0435819	0.123191	-5.08566
SERAC1	0.306155	4.85405	2.12961	0.0401375	0.115963	-4.91844
SKIV2L	0.305911	6.10375	3.80667	0.000529933	0.00453364	-1.00156
LY6G5B	0.305903	4.04816	2.44972	0.0193114	0.0673708	-4.14812
UTP18	0.305852	5.21737	4.19772	0.000169513	0.00185568	0.158024
MRPS27	0.305827	5.94731	4.02079	0.000285037	0.00282341	-0.397649
CMTM6	0.305483	5.16104	2.35375	0.0241849	0.0796872	-4.52191
LOC100133985	0.305317	-0.52526	1.03634	0.306978	0.48905	-5.48808
CNOT4	0.305021	5.65455	3.88362	0.000424573	0.00383417	-0.770992
VPS53	0.30502	7.10371	3.97969	0.000321317	0.00311012	-0.515747
DAGLB	0.304924	4.69001	3.29191	0.00224093	0.0134471	-2.25597
SNHG6	0.304897	5.82426	2.22603	0.0323856	0.0986666	-4.83319
WSB2	0.304842	7.88799	2.28873	0.0280915	0.089325	-4.69364
PDHB	0.304787	5.54223	3.46344	0.00139809	0.00942029	-1.90571
IER3IP1	0.304698	5.16795	1.98576	0.0547451	0.145549	-5.23623
FBXL19-AS1	0.304602	2.35117	1.15733	0.254787	0.431062	-5.96852
IGSF6	0.30454	-0.836458	0.790659	0.43434	0.612886	-5.63122
YIPF6	0.304428	6.20519	3.52693	0.00117131	0.00825429	-1.76549
ZNF239	0.304424	2.8438	1.20416	0.236415	0.40902	-5.99477
C19orf12	0.304243	5.26913	2.78348	0.00852697	0.0368189	-3.58004
NSUN6	0.30418	4.4556	1.84061	0.0739635	0.180681	-5.38518
POLE4	0.304104	3.87692	1.23063	0.226472	0.397275	-6.16661
AMFR	0.303921	7.37313	2.87961	0.00667558	0.0306925	-3.39601
ADM5	0.303895	0.815844	0.888019	0.380447	0.562868	-5.85862
DTNB	0.30381	4.74349	3.15346	0.00325604	0.0178897	-2.61337
PXDC1	0.303714	5.17031	1.62082	0.113816	0.245634	-5.85805
ZNF682	0.303578	3.74397	1.06262	0.295056	0.475869	-6.36157
ILVBL	0.303559	5.98197	2.36805	0.0233946	0.0775684	-4.54943
ASNSD1	0.303511	5.92364	3.27568	0.00234205	0.0138975	-2.41537
MOSPD1	0.303479	4.56655	0.813452	0.421326	0.600454	-6.72298
ZBTB17	0.30345	5.47147	3.01611	0.00468452	0.0234807	-3.04241
CTCF	0.303391	6.15663	2.26012	0.0299828	0.0934621	-4.77998
GGH	0.30339	5.37282	2.08502	0.0442468	0.124524	-5.07925
CLGN	0.303378	4.88542	1.00841	0.320012	0.502924	-6.58912
TMBIM4	0.303297	4.69107	1.50498	0.141085	0.284773	-5.969
TMEM234	0.303076	3.70734	2.00995	0.0520045	0.140227	-4.94924
MRPS15	0.302872	4.27407	2.30441	0.0271004	0.0871301	-4.47177
CHMP7	0.302867	5.94411	3.41228	0.00161088	0.0104962	-2.06064
DCAF4	0.30278	3.81722	2.24365	0.0311236	0.0959483	-4.50513
TRAPPC3	0.302761	5.68317	2.9262	0.00592033	0.0279443	-3.27553
TSPYL4	0.302676	7.88879	2.41543	0.0209396	0.0716139	-4.42854
PHOX2B	0.302619	3.65075	0.301907	0.764467	0.862506	-6.78197
TSG101	0.302539	5.83286	2.93746	0.00575041	0.027361	-3.25496
LACTB	0.302516	4.13701	1.92083	0.0627305	0.160652	-5.18161
ZBTB38	0.302395	6.05143	2.50911	0.0167622	0.0607832	-4.25303
DGCR5	0.302304	4.67377	1.50281	0.141643	0.285519	-5.95134
DLEU1	0.302296	1.91969	1.5846	0.121835	0.257067	-5.30991
AHCTF1	0.302199	6.24359	2.3034	0.0271634	0.0872739	-4.69209
ZNF473	0.302143	4.84075	3.48159	0.00132927	0.00907978	-1.79091
MAP7D3	0.302067	3.86271	0.983905	0.331753	0.514582	-6.41768
MIR324	0.301907	0.420337	1.39331	0.172102	0.327619	-5.27751
PHB	0.301718	6.24265	2.67173	0.0112766	0.0453357	-3.8943
NDFIP1	0.301666	8.77646	3.26574	0.00240614	0.0141599	-2.38745
SIRT2	0.301585	6.86132	2.71142	0.0102174	0.0420362	-3.80256
KIF13B	0.301584	5.61764	1.52722	0.135479	0.276735	-6.03296
KCNJ2	0.301577	1.04943	0.560489	0.578631	0.732036	-6.17606
PNMAL1	0.301049	7.44567	1.2577	0.216628	0.384351	-6.41574
SLC2A12	0.301009	4.99298	0.886736	0.381128	0.563348	-6.74522
ZNF407	0.301001	4.20143	2.47805	0.0180545	0.0642232	-4.11605
DNAJC21	0.300968	5.06166	1.60676	0.116877	0.250066	-5.85403
CDC123	0.300835	5.71404	4.64505	4.45209e-05	0.000667775	1.42173
XPO5	0.300828	6.56105	2.91227	0.00613739	0.0288047	-3.33299
ADAR	0.300801	8.66943	3.52479	0.00117837	0.00829009	-1.71177
LINC01094	0.30071	3.02288	0.537347	0.594347	0.743882	-6.6142
SSH2	0.300683	5.89414	1.8975	0.0658347	0.166444	-5.45383
RPL13P5	0.300604	1.72612	1.83327	0.0750728	0.182552	-4.87029
HECTD1	0.300586	7.62865	4.36529	0.000103086	0.00127821	0.603767
GPATCH2L	0.300581	7.15631	2.96391	0.00536873	0.0259962	-3.19915
ZNF784	0.300526	3.32912	2.40822	0.0212975	0.0725667	-4.08701
MGAT1	0.300498	6.16783	3.12057	0.00355469	0.0191433	-2.81808
GOLGA6L3	0.300376	1.52547	1.45929	0.153189	0.301352	-5.37433
ZKSCAN8	0.30034	6.89843	2.51472	0.0165382	0.0602471	-4.24279
GPR3	0.300159	2.09926	0.888736	0.380067	0.562401	-6.12703
UCP2	0.299922	2.84719	0.745937	0.460566	0.636091	-6.41499
C5orf22	0.299824	5.26526	2.41358	0.0210308	0.0718552	-4.3932
YWHAB	0.299716	8.7085	1.65929	0.105777	0.23362	-5.80175
GTPBP10	0.299716	5.16726	2.55031	0.0151789	0.0563824	-4.09209
PCBP1	0.299715	7.88912	3.18904	0.00295981	0.0165925	-2.61733
ME2	0.299665	6.47863	3.30874	0.00214047	0.0129876	-2.34192
PARM1	0.299647	6.29329	0.616877	0.541212	0.704293	-7.02751
C15orf57	0.299502	4.07574	2.52882	0.0159867	0.0585873	-3.94909
AACSP1	0.299177	1.93873	0.385528	0.702123	0.821435	-6.46456
GYPC	0.299152	1.98966	0.366855	0.715883	0.831268	-6.39609
MATN4	0.299063	-1.72864	0.51413	0.610314	0.756054	-5.62252
HTR1A	0.29891	-0.722123	0.297468	0.767826	0.864836	-5.78473
PBRM1	0.298889	7.29105	1.56773	0.125725	0.262756	-5.99182
PLA2G12A	0.29878	6.15854	2.40494	0.0214621	0.0729846	-4.47861
SH3PXD2B	0.298597	7.69401	2.17263	0.0364957	0.108059	-4.93138
MAPK9	0.298593	6.81625	1.42232	0.163573	0.315214	-6.21619
SNORD25	0.298441	1.12985	0.853817	0.398873	0.579175	-5.97386
NEU3	0.298377	3.97105	2.14069	0.03917	0.113887	-4.74939
ANKRD11	0.298368	8.24924	2.23816	0.0315122	0.0967516	-4.77752
TSSK4	0.298249	2.99581	1.99902	0.0532279	0.14255	-4.81027
PNPLA2	0.298248	5.56638	3.15822	0.00321487	0.0177251	-2.69649
OXCT1	0.29818	6.20339	2.13273	0.039863	0.115343	-5.03159
EXOSC2	0.298095	4.91931	2.77339	0.00874697	0.0375265	-3.56817
RTN4	0.298052	9.86639	2.07643	0.0450799	0.126276	-5.03095
NUS1	0.298019	6.45383	1.97216	0.0563406	0.148668	-5.33559
VOPP1	0.298011	6.84201	2.61034	0.013116	0.0506012	-4.03323
GPN3	0.298	3.94574	2.56219	0.0147484	0.0551011	-3.86353
NSUN5P2	0.297987	2.5603	1.36885	0.179559	0.336836	-5.71801
ZGPAT	0.297932	5.3421	2.47753	0.0180769	0.0642768	-4.2743
PIK3CB	0.29793	5.41005	2.40965	0.0212259	0.0723939	-4.42155
CYP51A1	0.297792	6.84915	3.47153	0.00136698	0.00925731	-1.91292
AAR2	0.297712	5.49223	1.94823	0.0592458	0.154066	-5.33636
PITPNM2	0.297692	5.56609	1.86044	0.0710377	0.175788	-5.49584
PDP2	0.297638	5.32453	2.19205	0.0349506	0.104719	-4.85961
MSRB3	0.297575	2.84087	0.991656	0.328008	0.510941	-6.22573
FAM129B	0.297504	5.89446	1.75763	0.087343	0.203863	-5.6948
CCL2	0.297441	0.860854	0.500276	0.619936	0.763134	-6.20373
SF3A3	0.297398	6.4259	3.22013	0.00272216	0.0155613	-2.56937
LOC100507412	0.297398	-1.74758	0.315839	0.753956	0.854975	-5.65708
FAM217B	0.297225	5.50792	1.89114	0.0667036	0.168123	-5.438
REEP5	0.297195	7.47903	2.90744	0.00621422	0.0291102	-3.32779
FGFR1OP2	0.297161	5.35809	2.58895	0.0138197	0.0524887	-4.03012
CD99L2	0.296959	7.52228	0.82964	0.41223	0.591808	-6.85824
SLC25A38	0.296745	5.22478	3.32752	0.00203344	0.0124733	-2.22971
LOC101928489	0.296723	-0.818515	0.564159	0.576157	0.729907	-5.76161
ATG2B	0.296716	6.43735	2.8295	0.0075879	0.0336304	-3.53029
PCYT2	0.296447	4.74501	2.30468	0.0270836	0.0870925	-4.56221
AKAP1	0.296447	6.07746	2.62756	0.0125741	0.0489121	-3.98933
TNPO1	0.296317	8.1166	3.2899	0.00225322	0.0134888	-2.3483
NAA25	0.296294	5.8689	2.42005	0.020713	0.0710908	-4.43493
GMPPB	0.296249	4.2675	1.89564	0.0660882	0.166891	-5.27829
APRT	0.2962	4.09079	1.46268	0.152264	0.300024	-5.90438
ACTR5	0.296181	4.03249	2.53981	0.0155687	0.0574096	-3.9427
EIF4E	0.296098	6.18003	2.24536	0.0310031	0.0956752	-4.80704
NHP2	0.296082	5.81592	2.45819	0.0189277	0.0663518	-4.35193
PRAF2	0.296013	5.77102	1.73789	0.0908097	0.209813	-5.71763
MED8	0.295926	4.56284	2.46213	0.0187515	0.0658939	-4.19081
ZNF471	0.295827	1.81027	0.119066	0.905887	0.946675	-6.47491
CDIP1	0.295778	6.60024	1.55731	0.128177	0.266248	-6.02341
SLC6A8	0.295729	7.74401	1.8569	0.0715531	0.176487	-5.51152
ARHGAP12	0.295684	6.73716	1.62766	0.112352	0.243489	-5.91483
CCDC73	0.29562	1.91767	1.51511	0.138508	0.28132	-5.3771
ZNF484	0.295546	4.25315	3.0278	0.00454295	0.0228912	-2.84069
HDHD3	0.295391	3.77127	1.38558	0.174433	0.330392	-5.9316
SLC25A51	0.295387	4.21113	3.27491	0.00234697	0.0138999	-2.215
LEFTY1	0.295248	0.276349	0.917405	0.365059	0.547604	-5.78489
TSPYL1	0.295218	7.51178	1.51515	0.138497	0.28132	-6.0672
NFYC	0.29521	5.63885	4.20553	0.000165646	0.00182022	0.138865
HIST1H4I	0.295151	-1.22389	0.629719	0.532869	0.697283	-5.6903
TNFAIP3	0.295054	3.02772	1.21439	0.232533	0.404559	-5.99515
VTI1B	0.294995	5.79214	2.81777	0.00781762	0.0343793	-3.53529
RN7SK	0.294973	1.84087	0.617336	0.540913	0.703993	-6.25352
RUFY3	0.294926	8.5874	3.96972	0.000330775	0.00317691	-0.495056
STXBP4	0.294807	3.57554	1.73378	0.0915457	0.211078	-5.4012
GMPPA	0.294764	4.55976	1.55233	0.129363	0.267975	-5.87551
SLC25A17	0.294722	4.94097	3.29667	0.00221206	0.0133291	-2.27593
ATF5	0.29458	7.31443	1.45364	0.15474	0.303422	-6.16448
CERS5	0.294458	6.29009	3.51635	0.00120648	0.00841706	-1.79516
PSMA4	0.294286	6.21011	3.0998	0.00375637	0.0198422	-2.87022
ST3GAL4-AS1	0.294223	1.23389	1.60497	0.117272	0.250664	-5.1501
PCDHGA2	0.294194	-0.648159	0.685306	0.497556	0.668795	-5.69882
FAM173B	0.294187	3.71401	2.85648	0.00708314	0.0320259	-3.16706
MTDH	0.294181	7.08338	4.43315	8.41746e-05	0.00108312	0.786331
LOC101928222	0.294134	1.15843	0.846007	0.403158	0.583468	-5.96301
DTX3L	0.294111	1.8079	0.684893	0.497814	0.668924	-6.25096
KLHL2	0.294087	5.72455	0.801881	0.427903	0.607138	-6.87173
THOC5	0.294047	4.42952	1.87481	0.0689808	0.172219	-5.32943
TBC1D30	0.293921	4.96822	1.267	0.213321	0.37973	-6.32964
EIF2A	0.293912	6.03806	2.58636	0.013907	0.0527282	-4.08112
HDAC8	0.293765	4.56883	1.45156	0.155316	0.304295	-6.01121
THAP4	0.293754	5.17875	2.97197	0.00525731	0.025586	-3.11065
AP2A2	0.29372	7.2873	1.97115	0.0564599	0.148934	-5.32247
TMEM86B	0.293714	3.74899	2.52459	0.0161503	0.059057	-3.90532
WFDC3	0.293587	-0.284304	0.589521	0.559207	0.71708	-5.87286
LOC102546294	0.293561	1.4651	1.66496	0.104634	0.231853	-5.0865
RNF123	0.293321	6.11575	3.79476	0.00054837	0.00465245	-1.03545
ABCE1	0.293021	6.56914	3.12637	0.00350012	0.018908	-2.80681
CDC40	0.292863	5.33147	2.66503	0.0114651	0.0459238	-3.85546
MED15	0.292846	6.31691	4.80581	2.73647e-05	0.000450907	1.87896
ZNF787	0.292835	4.92701	2.33306	0.0253714	0.0827187	-4.53956
RFPL1S	0.292792	5.51409	1.70293	0.0972339	0.220639	-5.75921
SLA2	0.292699	-0.998101	0.715682	0.478821	0.651776	-5.66766
CERS4	0.292688	5.65695	3.70231	0.000714148	0.00567661	-1.26918
KCTD7	0.292643	6.70726	3.97897	0.000321989	0.00311489	-0.524475
SLC35A1	0.292625	5.00268	2.79726	0.00823499	0.0358341	-3.51345
TMCO1	0.292518	6.7053	2.00962	0.0520409	0.140235	-5.26597
EXOSC5	0.292463	3.58316	1.68563	0.10055	0.225572	-5.46922
ADRA1A	0.292334	3.80109	1.01709	0.315924	0.498584	-6.42135
RPS6KA6	0.292311	4.86362	1.09766	0.279669	0.459698	-6.49659
COG1	0.292249	6.10701	2.42377	0.0205324	0.070648	-4.43593
ALG6	0.292215	3.5592	2.75331	0.00920035	0.039	-3.3664
HSF1	0.292213	6.40894	3.2248	0.00268812	0.0154067	-2.55727
FBXL14	0.292167	4.68887	3.11217	0.00363493	0.0194279	-2.71688
AEBP2	0.29216	5.40006	2.42157	0.0206395	0.0708804	-4.40368
KLHL11	0.292124	5.46719	3.52761	0.0011691	0.00825155	-1.7281
TMEM161A	0.292117	4.56116	2.47055	0.0183799	0.0649772	-4.17571
DSCR3	0.291982	5.95006	2.96563	0.0053448	0.0259246	-3.1938
FXN	0.291695	3.58221	2.17062	0.0366594	0.108382	-4.60357
MSTO2P	0.291689	4.18711	1.9448	0.0596725	0.154897	-5.16428
NCL	0.291617	8.97282	3.99228	0.000309745	0.00302101	-0.41525
WASL	0.291414	6.6653	3.07168	0.00404691	0.0210759	-2.94296
DDB1	0.291384	8.5588	4.1569	0.000191204	0.00204045	0.034595
LMF2	0.291269	6.24446	3.22411	0.00269308	0.0154256	-2.55676
KLHL42	0.291167	6.56603	3.09256	0.00382925	0.020144	-2.89134
PIGW	0.291045	3.1762	2.11115	0.0417956	0.119778	-4.64767
LINC01285	0.291015	-1.00193	0.395966	0.694476	0.81668	-5.74355
CSRNP1	0.290842	4.44826	2.04645	0.0480949	0.132354	-5.04146
ZNF641	0.290817	5.35771	2.59275	0.0136921	0.0521066	-4.02919
BRPF3	0.290728	6.03227	2.70728	0.0103236	0.0424069	-3.81028
ZSWIM8-AS1	0.290551	-0.0274736	0.982225	0.332568	0.515228	-5.64961
NEK7	0.290471	5.25573	1.10366	0.277092	0.456628	-6.53002
MRPL37	0.29029	5.83306	2.84806	0.00723719	0.0324985	-3.4706
MROH1	0.290248	6.24096	2.65623	0.011717	0.0465148	-3.92842
G3BP1	0.29019	6.14268	1.9253	0.0621492	0.15961	-5.41656
PPP1R11	0.290149	5.98967	3.10834	0.00367216	0.0195486	-2.843
CCDC90B	0.290149	5.87023	2.48262	0.0178589	0.0636668	-4.29932
NCOA6	0.290081	7.20935	1.87376	0.0691294	0.172466	-5.4977
PPP1R2	0.289607	6.35153	1.51017	0.139761	0.283138	-6.09125
TFAM	0.289566	5.92073	3.1494	0.00329153	0.0180561	-2.73913
CDKL2	0.289353	5.46123	1.21119	0.233743	0.405934	-6.44227
C22orf42	0.289218	1.15328	0.263044	0.794022	0.880872	-6.26697
PWP1	0.289207	5.89514	4.4579	7.81622e-05	0.00102691	0.86148
IL1R1	0.289167	1.97452	0.654088	0.517227	0.684463	-6.29589
DNAJC1	0.289094	4.47024	2.19785	0.0345	0.103691	-4.73327
LOC102723927	0.289032	1.07324	0.75395	0.455801	0.631962	-6.02319
SLC36A4	0.288928	5.64229	1.99778	0.053368	0.142775	-5.25635
DHH	0.288919	-0.921686	0.781717	0.439511	0.617062	-5.61817
JAGN1	0.28882	4.5608	3.7544	0.000615551	0.00508692	-0.994364
PRKAR2A-AS1	0.288772	1.59846	1.56847	0.125552	0.262457	-5.23107
ORMDL1	0.288648	5.80761	2.52732	0.0160444	0.0587067	-4.20254
SLC39A3	0.288626	5.30565	2.85805	0.00705461	0.0319451	-3.40503
ALMS1	0.288562	6.24002	2.48674	0.0176838	0.0632281	-4.30571
CYB5R2	0.288547	-0.816404	0.568378	0.57332	0.727968	-5.81053
ZNF556	0.288531	-1.00878	0.49125	0.626243	0.767364	-5.69611
WDR36	0.288531	5.63572	2.37012	0.0232818	0.077342	-4.52752
MAGI2-AS3	0.288265	6.49498	1.68529	0.100614	0.225623	-5.82583
TMEM253	0.288196	0.167675	1.16483	0.251777	0.427515	-5.46408
MIR4458HG	0.288146	3.49615	1.3422	0.187967	0.348115	-5.9471
CCER2	0.288062	1.16592	1.55487	0.128758	0.267008	-5.19649
TMEM11	0.288061	4.38818	2.75053	0.00926477	0.0391775	-3.52339
CAP1	0.288024	7.4452	4.591	5.24024e-05	0.000756695	1.25684
TRMT12	0.28799	4.12241	3.36201	0.00185009	0.0116025	-1.97028
C1GALT1C1	0.287987	3.59181	2.3602	0.0238255	0.078712	-4.22365
PTAR1	0.287888	6.52403	2.58494	0.0139551	0.0528187	-4.09179
RMND1	0.287874	4.46628	2.2312	0.0320109	0.0978478	-4.66685
GABPB1-AS1	0.287822	5.15479	1.59279	0.119983	0.254517	-5.89836
PLA2G15	0.287787	5.1707	1.41591	0.165427	0.318213	-6.14343
METAP1	0.287778	5.39067	1.97089	0.056491	0.148934	-5.2865
RBBP7	0.287748	6.68959	0.975432	0.335879	0.518554	-6.74268
DPF2	0.287725	6.39293	4.51993	6.48942e-05	0.000895334	1.03269
PNMA2	0.28758	8.5194	1.76195	0.0865995	0.202618	-5.64656
CLCN2	0.287306	4.55411	2.05607	0.0471094	0.130281	-5.01577
MAP2K1	0.287296	6.61683	1.53307	0.134032	0.274572	-6.0593
VAMP5	0.287233	0.949325	0.574644	0.569119	0.725245	-6.1235
PFDN4	0.287226	4.47058	1.32748	0.192739	0.354183	-6.15522
CHCHD10	0.287191	2.85741	0.725728	0.472715	0.646756	-6.42889
ZBTB21	0.287085	5.93223	1.98522	0.0548073	0.145617	-5.30172
PCID2	0.287061	5.04266	3.14334	0.00334529	0.0182818	-2.68376
HIGD1A	0.286935	7.01283	1.61426	0.115235	0.247834	-5.93258
ASCC3	0.286867	6.39969	2.65982	0.0116136	0.0462903	-3.92305
AAED1	0.28674	1.79411	1.72471	0.093189	0.213889	-5.05173
DLG1	0.286725	6.34898	1.83669	0.0745534	0.181772	-5.5739
TINF2	0.2867	5.27996	3.58682	0.000990181	0.00725814	-1.54992
NOS2	0.286505	1.12381	0.879243	0.385122	0.567074	-5.92197
ZBTB37	0.286436	3.46186	1.69322	0.0990833	0.223386	-5.42085
ACSBG2	0.286421	0.785964	1.01919	0.31494	0.497494	-5.75483
RIF1	0.286409	6.31684	2.86799	0.00687747	0.0313801	-3.43801
CORO2B	0.286405	7.187	1.19086	0.24153	0.415143	-6.50225
CTH	0.286363	3.11239	1.4539	0.154669	0.30337	-5.71531
HHLA3	0.286263	2.99	2.20281	0.034119	0.10283	-4.40791
PAF1	0.286257	5.82484	2.7919	0.00834755	0.0361339	-3.60572
SARS2	0.286123	3.73392	1.89847	0.0657026	0.166261	-5.13498
PARP12	0.286094	1.05146	0.749069	0.4587	0.634472	-6.0671
RNF180	0.285997	4.3081	1.29573	0.203347	0.367539	-6.16013
KIAA2018	0.28599	5.6339	2.75911	0.00906722	0.0386429	-3.6691
PORCN	0.285858	4.60471	2.34198	0.0248535	0.08139	-4.45185
LOC403312	0.285841	0.014867	1.2038	0.23655	0.409058	-5.42
NDUFV2	0.285746	5.52497	2.47114	0.0183541	0.0649038	-4.29982
UNC13B	0.285671	6.45259	2.76486	0.00893707	0.038208	-3.68186
RAP2C	0.285622	5.4854	0.874012	0.387926	0.569543	-6.78676
SEC62	0.28556	8.08729	1.78778	0.0822639	0.195286	-5.61807
PEX3	0.285534	4.48569	2.81065	0.0079602	0.0348828	-3.40787
RBBP9	0.285523	4.94444	1.71253	0.0954333	0.217775	-5.68264
TLN2	0.28549	6.83833	1.86233	0.0707649	0.175514	-5.52944
FZD5	0.285452	2.48957	1.04843	0.301454	0.482861	-6.04499
COPS3	0.285428	5.90001	2.66544	0.0114535	0.0458986	-3.89729
ARMCX4	0.28533	6.14328	1.38365	0.175016	0.330991	-6.26294
TRNT1	0.285327	4.71414	3.26429	0.00241562	0.0141965	-2.33122
CMAS	0.285264	6.02231	1.30317	0.20082	0.364524	-6.36269
GTF3C2	0.285263	5.71823	3.89373	0.000412346	0.00375693	-0.74469
E2F4	0.285195	5.41233	3.26501	0.00241093	0.0141833	-2.40517
PCNXL2	0.285189	5.82634	2.76139	0.00901544	0.0384333	-3.67788
HIST1H4C	0.285121	-1.73687	0.341601	0.734644	0.843531	-5.69454
CTSC	0.285069	3.07514	1.02666	0.311453	0.493825	-6.22023
RAB39B	0.284984	5.63752	1.78163	0.083279	0.196969	-5.63786
CNPY2	0.284897	5.58615	3.99268	0.000309389	0.00302101	-0.459712
ZNF706	0.284881	6.41895	3.09422	0.00381244	0.0200835	-2.88702
RPL36AL	0.28488	5.43042	2.10043	0.0427866	0.121636	-5.04779
DPP9	0.284876	5.55432	3.51632	0.00120659	0.00841706	-1.76466
MYLK2	0.284863	-1.64257	0.336011	0.73882	0.845979	-5.72239
PSMB7	0.284802	5.64956	2.88771	0.00653804	0.0302332	-3.36424
MRPL32	0.284661	4.78799	1.96662	0.0570022	0.149913	-5.21394
MIR181A2HG	0.284656	0.190826	1.05186	0.2999	0.481212	-5.62419
LARP1B	0.28464	5.00082	1.92986	0.0615623	0.158501	-5.31198
DDX3X	0.28464	8.79462	2.00589	0.0524561	0.141118	-5.20396
FIG4	0.284618	5.43133	3.44989	0.00145164	0.00968727	-1.92838
COMMD2	0.284567	5.94708	3.51158	0.00122265	0.00849161	-1.79779
MIR1249	0.284245	-0.371031	0.596182	0.554798	0.714098	-5.82043
ZNF449	0.284182	4.37908	1.49564	0.143495	0.288251	-5.90571
PSMB2	0.284124	6.63063	3.04279	0.00436737	0.0222385	-3.01476
TLR5	0.283757	-1.02086	0.581468	0.564562	0.72144	-5.67746
DUS2	0.283484	3.54834	2.67658	0.0111419	0.0449237	-3.52172
DMTN	0.283334	5.64569	0.824113	0.415322	0.594627	-6.84108
OTUD1	0.283328	4.24101	1.81657	0.0776472	0.187033	-5.39821
LOC441666	0.283197	4.19722	1.78615	0.0825322	0.195806	-5.44918
LOC102724596	0.283126	0.0422046	1.16991	0.249753	0.425375	-5.4745
NAGK	0.282809	6.12107	3.0407	0.0043914	0.0223021	-3.01439
NDUFS4	0.2828	5.02652	2.41701	0.0208621	0.0714616	-4.3681
SBF2	0.282785	7.50561	1.47211	0.149713	0.297027	-6.12569
PRNP	0.282771	7.96956	1.59675	0.119095	0.253223	-5.92477
POLR3F	0.282729	4.39677	1.75872	0.0871555	0.203583	-5.52432
IDH3G	0.282644	5.70079	1.78077	0.0834212	0.197225	-5.64714
SUPT16H	0.28262	7.69876	4.07554	0.000242852	0.00247755	-0.228608
MEPCE	0.282549	5.72259	2.53249	0.015846	0.0581646	-4.19022
HERC2	0.282533	7.81076	2.50203	0.0170492	0.0615671	-4.24352
FAM65A	0.28249	6.45403	1.45131	0.155383	0.304358	-6.17662
PLEKHA3	0.282356	4.85866	2.52123	0.0162814	0.0594864	-4.11665
CENPBD1P1	0.282243	5.63364	4.476	7.40369e-05	0.000989283	0.926528
DUSP1	0.28224	4.52355	1.75171	0.0883718	0.205844	-5.54342
PPIB	0.282072	6.38794	1.61413	0.115263	0.247849	-5.93707
MTHFR	0.281949	5.72866	3.65882	0.000808012	0.00624566	-1.38942
PRDX3	0.281925	6.35788	3.25593	0.00247105	0.0144344	-2.47742
TAX1BP1	0.281901	7.5767	1.93828	0.0604915	0.156456	-5.37464
PELP1	0.281828	6.89891	3.05933	0.00418101	0.0215548	-2.971
SLC9A7P1	0.281755	-1.00565	0.327812	0.744959	0.849762	-5.76144
C18orf25	0.281754	5.76601	2.65271	0.0118193	0.0467692	-3.91992
PSMA7	0.281683	7.0185	2.07839	0.0448883	0.125861	-5.13356
GPANK1	0.281427	4.36824	2.26124	0.0299073	0.093373	-4.57955
MRPL12	0.281391	4.77509	1.68818	0.100055	0.224927	-5.68894
CDC27	0.281365	6.25489	4.85359	2.36678e-05	0.000406562	2.02312
CDC37L1	0.28133	5.34569	1.91092	0.0640327	0.163194	-5.3881
BST2	0.281286	0.500104	0.410086	0.684182	0.809882	-6.11414
PFDN2	0.281284	5.57083	1.94806	0.059267	0.154098	-5.34426
ZNF251	0.281268	5.35877	3.53187	0.00115524	0.00817363	-1.70951
FH	0.281193	5.67574	2.64437	0.0120647	0.0475801	-3.92905
SPRED2	0.28118	6.12263	2.41145	0.0211363	0.0721556	-4.46387
MIRLET7DHG	0.281091	1.25682	1.34362	0.187509	0.347512	-5.52199
EID2B	0.281059	4.55468	1.35227	0.184754	0.343909	-6.12904
ZRANB2	0.281025	7.63479	1.72819	0.0925554	0.212774	-5.73325
TAPT1	0.280953	5.36762	3.26082	0.0024385	0.0142875	-2.41794
RPN1	0.280705	7.71872	2.671	0.011297	0.0453864	-3.87224
PFKM	0.280654	7.62827	3.29463	0.00222439	0.0133894	-2.35547
SLC7A6OS	0.280422	3.19388	2.37304	0.0231242	0.0769999	-4.12239
UBE2Q2P2	0.280417	3.50905	1.38792	0.173724	0.329589	-5.88968
LINS	0.280412	3.80167	2.59065	0.0137623	0.0523166	-3.77289
TCAP	0.280189	2.66394	1.36062	0.182125	0.340497	-5.73652
ADPRH	0.28018	-0.588922	0.667549	0.508694	0.677479	-5.76734
FAM86DP	0.280161	3.48342	2.83092	0.00756043	0.0335367	-3.15801
MRPS25	0.279933	6.22269	2.52837	0.0160041	0.0586085	-4.21515
NUDT5	0.2798	4.24272	2.58693	0.0138875	0.0526742	-3.8775
NHLRC2	0.279795	5.06445	2.71939	0.0100163	0.0414186	-3.70888
PDPK1	0.27977	7.30154	3.42306	0.00156363	0.0102536	-2.02994
CCNT2-AS1	0.279531	1.69501	1.45093	0.155488	0.304462	-5.47121
UTP23	0.279257	4.80355	2.02512	0.0503477	0.136864	-5.11971
PTDSS1	0.279219	6.23246	3.51925	0.00119675	0.00837955	-1.78503
COPS5	0.279107	5.73318	3.87748	0.000432174	0.00388063	-0.78877
SLC25A25-AS1	0.279102	5.00196	1.70816	0.0962496	0.219092	-5.69676
ZNF780B	0.278952	5.87498	2.65479	0.0117588	0.0465849	-3.92363
SNORD115-13	0.278724	0.149901	0.675842	0.503476	0.673367	-5.87179
RCN1	0.278711	7.41503	1.71535	0.0949098	0.216865	-5.75882
XRCC5	0.278486	8.19883	3.31977	0.00207695	0.0126832	-2.27056
IDH3B	0.27847	5.38799	2.03887	0.0488854	0.133957	-5.16448
PPP1R15B	0.278292	6.97191	2.07277	0.0454389	0.126903	-5.14498
AP2B1	0.278207	9.48407	2.32011	0.0261404	0.0847016	-4.56449
NEURL3	0.278154	-0.9677	0.595926	0.554967	0.71411	-5.69806
MYNN	0.278081	5.17425	2.78009	0.00860042	0.0370173	-3.57663
GPRIN3	0.277799	4.88881	0.627577	0.534256	0.698467	-6.90327
DTWD1	0.277746	4.63664	2.12242	0.0407765	0.117439	-4.90451
RMND5A	0.277731	6.67385	2.16423	0.0371826	0.109482	-4.97234
NIT2	0.277721	4.29812	2.62777	0.0125674	0.0488969	-3.78377
PSEN1	0.277656	6.54562	2.86962	0.00684879	0.0312985	-3.43515
RBFA	0.277598	4.6726	2.36794	0.0234001	0.0775718	-4.42368
KMT2D	0.277559	7.71429	1.98396	0.0549534	0.145916	-5.28533
SKP1	0.277527	8.16797	3.44666	0.00146471	0.00975575	-1.9412
ANKH	0.277504	5.85674	1.77614	0.0841935	0.198645	-5.66055
SLFNL1	0.277398	-0.401642	1.16756	0.250689	0.426509	-5.36905
DDRGK1	0.277334	5.4919	2.25602	0.0302631	0.0941134	-4.74887
ZNF587B	0.277142	2.70579	1.18933	0.242125	0.41596	-5.9825
INTS4	0.277125	4.95978	3.11555	0.00360246	0.0193049	-2.7435
FXR2	0.27708	6.44146	3.29684	0.00221103	0.0133275	-2.37241
KGFLP1	0.276998	1.7453	0.865921	0.392289	0.573323	-6.09511
CAP2	0.276953	5.71385	2.58724	0.0138771	0.0526495	-4.06326
SIK3	0.276767	6.35457	3.01505	0.00469748	0.0235093	-3.08287
DDX5	0.276696	9.4809	3.53549	0.0011436	0.00810781	-1.6518
ZSWIM8	0.276589	7.26759	3.78995	0.000555986	0.004701	-1.0404
TAS2R4	0.276484	0.552015	1.05255	0.299586	0.480967	-5.69625
ATXN7L2	0.276299	4.22308	1.90553	0.0647513	0.164495	-5.22424
DNMT3B	0.276286	3.69518	0.880462	0.384471	0.566458	-6.48846
MFAP3	0.276181	6.34395	1.88284	0.0678522	0.17011	-5.49435
COL22A1	0.276012	3.42934	0.467534	0.642946	0.78073	-6.63744
SRP72	0.275877	7.05005	3.97316	0.000327485	0.00315052	-0.535151
LPPR2	0.275719	7.45481	1.53035	0.134704	0.275462	-6.04638
EXOSC4	0.275664	3.81507	2.07575	0.0451465	0.126416	-4.83312
WIBG	0.275352	4.0321	3.20741	0.0028171	0.0159364	-2.35251
BID	0.275321	4.15655	1.27741	0.209664	0.375134	-6.1439
LOC101927768	0.275262	0.502727	0.97094	0.338081	0.521166	-5.74571
YOD1	0.275248	4.81166	1.53728	0.133001	0.273104	-5.9289
TRAPPC6B	0.275036	6.07407	2.22794	0.0322472	0.0983827	-4.83917
TIGD7	0.27489	5.04835	1.54955	0.13003	0.269004	-5.94969
FAM69A	0.274655	4.87139	2.16609	0.0370297	0.109198	-4.84985
LINC00921	0.274585	-0.161597	0.873633	0.38813	0.569655	-5.69744
TMEM14B	0.274566	5.69922	2.89957	0.0063416	0.0295672	-3.33924
PPP1R12A	0.274488	6.35912	2.63514	0.0123421	0.0483124	-3.97892
LOC101060553	0.274485	0.18035	1.01931	0.314882	0.497482	-5.65135
EEF1D	0.274485	7.28012	1.70342	0.0971413	0.220458	-5.78238
AK6	0.274414	4.37817	2.09275	0.0435092	0.123086	-4.91929
SLC9A6	0.274391	7.14456	0.770293	0.44617	0.62314	-6.91632
POLR3D	0.274347	4.89724	2.27509	0.0289793	0.091297	-4.6368
NOL12	0.274219	4.17243	2.74223	0.00945996	0.0396874	-3.5122
SLX4	0.274197	5.254	2.54512	0.0153704	0.0568387	-4.11881
FABP3	0.274196	3.81173	1.14301	0.260608	0.438355	-6.22217
TIPARP	0.274086	5.49878	1.27079	0.211985	0.377886	-6.36971
CCNDBP1	0.274072	4.30289	2.53788	0.0156415	0.0576327	-3.97726
AGFG1	0.274049	6.78239	3.2853	0.0022816	0.0136206	-2.40135
MRPL42	0.273957	5.56454	3.10499	0.00370498	0.0196604	-2.82826
LOC202181	0.273918	3.82562	1.41566	0.165499	0.318256	-5.92485
LOC105378732	0.273896	-1.20272	0.422819	0.674952	0.803446	-5.74951
NPIPB3	0.273826	3.52785	1.35408	0.184182	0.343175	-5.95059
ZNF507	0.273808	5.4999	3.44265	0.00148106	0.00982702	-1.95512
DYNC1LI1	0.273802	6.2116	2.46883	0.0184551	0.0651525	-4.34222
DGUOK	0.273748	5.27583	2.14232	0.0390291	0.113629	-4.94942
RNF5P1	0.273679	-0.557419	0.851775	0.39999	0.580207	-5.62121
CERS2	0.273589	6.22615	1.68589	0.100498	0.225524	-5.82239
NIPSNAP3A	0.273565	4.42044	1.87749	0.0686027	0.171596	-5.31207
PHC1	0.27351	6.73428	2.02082	0.0508125	0.137687	-5.24458
PIN4	0.27347	4.32983	1.04427	0.303346	0.484819	-6.46151
BRMS1	0.273413	4.52952	2.60021	0.013445	0.0514278	-3.89509
AP1B1	0.273369	7.0911	3.68614	0.000747726	0.00588966	-1.3307
GABRA3	0.27331	4.79025	0.510006	0.613171	0.758404	-6.92052
AKAP7	0.273307	4.51619	0.75281	0.456477	0.632573	-6.75137
PMM1	0.273273	5.19319	2.18255	0.0356989	0.106247	-4.86402
CHGA	0.273188	6.14048	0.639143	0.526791	0.691986	-7.00401
NFX1	0.27306	6.24621	2.48652	0.0176931	0.0632355	-4.30579
ZNF295-AS1	0.273055	-0.836916	0.809408	0.423618	0.602694	-5.61079
ZNF226	0.273053	5.04402	2.17811	0.0360535	0.107046	-4.85777
TAS2R5	0.272949	1.04046	1.01581	0.316525	0.499181	-5.83445
IFNGR1	0.27293	5.57083	2.58331	0.0140107	0.0529599	-4.05981
ZNF442	0.272848	2.22404	1.10764	0.275391	0.454792	-5.95558
MAPRE1	0.272724	7.87715	1.66225	0.105179	0.232744	-5.83031
COQ2	0.272716	3.16893	1.59563	0.119346	0.25357	-5.52963
COX7A2	0.272481	6.08352	2.485	0.0177575	0.0633745	-4.30414
LYPLAL1	0.272429	5.12623	1.70098	0.0976017	0.221209	-5.71819
LINC00493	0.272299	3.5631	1.97009	0.0565866	0.149113	-4.98046
WDR13	0.27228	6.54916	2.94233	0.0056782	0.0271032	-3.26051
CDK5RAP2	0.272038	6.67234	1.87244	0.0693154	0.172757	-5.5118
TMEM222	0.271979	5.55853	2.79956	0.00818717	0.0356975	-3.57072
CH25H	0.271956	-1.56541	0.318602	0.751876	0.853729	-5.65942
VPS13C	0.271747	7.74122	2.9726	0.00524864	0.0255652	-3.1596
ATP6AP2	0.271652	7.85748	0.948263	0.349341	0.532202	-6.73959
SMG7	0.271545	7.25256	3.32725	0.00203495	0.0124781	-2.28123
EIF2AK2	0.271497	5.70042	2.09945	0.0428782	0.121757	-5.0769
ANKRD46	0.271433	6.65402	1.24927	0.219656	0.388375	-6.44205
COX16	0.271407	2.32378	1.35686	0.183304	0.342163	-5.67409
ADGRG2	0.271283	2.87228	0.439193	0.663156	0.794891	-6.57925
GPR156	0.271279	1.27548	0.639773	0.526386	0.69161	-6.1878
TMEM138	0.271158	4.06897	3.56826	0.0010432	0.00754803	-1.41335
BCLAF1	0.27111	7.8095	2.85929	0.00703226	0.0318771	-3.42884
PTCD3	0.270771	6.4566	3.43712	0.00150393	0.00994458	-2.00637
C9orf85	0.270648	2.42698	2.12839	0.040245	0.116235	-4.45893
SNRPB	0.270573	5.60092	1.66083	0.105465	0.233169	-5.82953
C20orf202	0.270518	-0.994141	0.727605	0.471579	0.645964	-5.65568
BLVRA	0.270412	4.31085	1.44891	0.156049	0.305181	-5.95654
GRID1	0.270376	5.37135	1.47034	0.150189	0.297503	-6.09817
LIG4	0.270242	5.38975	2.28656	0.0282308	0.0896537	-4.66943
HIAT1	0.270103	6.09119	2.10132	0.0427031	0.121517	-5.08655
ASB1	0.270069	6.32735	3.29817	0.00220303	0.013284	-2.36768
EIF3I	0.26999	6.53346	2.16427	0.0371795	0.109482	-4.97297
PSMB4	0.26991	6.92181	2.68385	0.0109429	0.0443224	-3.86537
LPAR5	0.269878	-0.571548	0.600932	0.551664	0.711698	-5.83025
DDX28	0.269776	3.52947	2.54919	0.0152198	0.0564983	-3.80488
ZMPSTE24	0.269757	5.61407	2.10859	0.0420309	0.120116	-5.05683
MCPH1	0.269535	5.0114	2.1514	0.0382545	0.111949	-4.90634
TTN	0.269497	5.58839	0.665677	0.509876	0.67869	-6.95725
LDAH	0.269359	4.78409	2.41034	0.0211918	0.0722916	-4.35051
MRPS7	0.269282	4.94949	2.25914	0.0300501	0.0936351	-4.68405
CHMP5	0.26921	6.22893	2.58345	0.0140058	0.0529526	-4.09136
FAM110B	0.269208	5.82574	1.83979	0.074087	0.180914	-5.55165
ZNF777	0.269182	5.41341	2.80143	0.0081485	0.0355645	-3.55523
C11orf54	0.269154	5.17888	2.25516	0.0303222	0.0941794	-4.72762
DERL2	0.269073	5.80026	2.2337	0.0318305	0.0974365	-4.8172
ANKRD34B	0.269044	-0.846128	0.205232	0.838552	0.908015	-5.74012
RAD51D	0.268953	3.16425	1.56272	0.1269	0.264449	-5.55306
MYL12A	0.268916	4.56656	1.11379	0.272777	0.452022	-6.43321
NADK	0.268764	5.96255	4.34832	0.000108435	0.00132284	0.541055
ALDH16A1	0.268759	3.51294	1.126	0.267644	0.446133	-6.20901
CD47	0.268644	7.40973	1.22619	0.228115	0.399069	-6.45707
NET1	0.268492	5.15399	1.50537	0.140987	0.284659	-6.03712
RUFY1	0.268457	5.38047	1.91661	0.0632818	0.161677	-5.39281
POLR3K	0.268431	3.22198	2.41139	0.0211395	0.0721556	-4.02341
ZFAND1	0.268375	4.79008	1.32074	0.194954	0.356899	-6.21657
C12orf4	0.26827	4.94953	1.96106	0.0576725	0.151105	-5.26349
AKAP9	0.268264	7.43253	2.03423	0.0493743	0.13502	-5.20256
CCT6A	0.268222	7.52131	2.95278	0.00552628	0.0265237	-3.216
DPP8	0.268202	5.65199	2.92084	0.00600297	0.0282883	-3.28591
SOGA3	0.268188	7.19661	1.13822	0.262576	0.440388	-6.56089
ELMOD3	0.268011	4.58717	3.62323	0.000893583	0.00674081	-1.36302
PRUNE	0.268007	5.45319	2.38854	0.0223027	0.0749197	-4.4667
C1D	0.26796	4.34112	1.8607	0.0710009	0.175773	-5.32048
TANC2	0.267954	7.30015	1.32484	0.193604	0.355324	-6.33426
RPS10	0.267758	1.11835	1.19705	0.239141	0.412423	-5.61738
COMMD1	0.267655	3.63607	2.00546	0.0525042	0.141202	-4.93836
CRTC2	0.267464	5.42658	2.93045	0.00585562	0.0277066	-3.24672
PYCR2	0.267296	5.91297	2.90488	0.00625539	0.0292208	-3.33605
TMEM155	0.267221	-2.74705	0.344823	0.732241	0.842218	-5.55101
GLDN	0.267198	-1.48091	0.422381	0.675268	0.803757	-5.74683
NUDT11	0.267195	5.84792	1.73375	0.0915514	0.211078	-5.72672
KHSRP	0.267183	7.99044	4.38651	9.67622e-05	0.00121277	0.675632
TSC22D3	0.267127	5.9848	0.517922	0.607693	0.753827	-7.07113
RNF139	0.267053	5.57844	2.89437	0.00642703	0.0298258	-3.34606
NOLC1	0.267037	7.24569	3.39072	0.0017096	0.0109595	-2.1181
BAG6	0.266942	8.16536	3.73482	0.000650957	0.00530035	-1.1646
TGIF1	0.266828	5.26934	1.2987	0.202334	0.366126	-6.31775
PGRMC2	0.266805	6.30434	2.04737	0.0479999	0.132176	-5.1957
BIN1	0.266694	6.92717	1.41473	0.165771	0.318533	-6.22543
PATL2	0.266499	-0.81039	0.547066	0.587721	0.738912	-5.79027
IMMT	0.266499	6.37141	3.81634	0.000515415	0.00443484	-0.979262
SEC61A2	0.266422	6.50431	2.07506	0.0452137	0.126529	-5.14447
ACSL3	0.266374	6.99981	1.69341	0.099046	0.22338	-5.80863
KIAA1549	0.265974	6.93281	1.21662	0.231693	0.403743	-6.47709
C3	0.265911	-0.727253	0.498689	0.621043	0.763793	-5.8282
TNIP2	0.265643	4.30275	2.74202	0.00946489	0.0396954	-3.52587
NUP98	0.265634	6.43857	3.41044	0.00161909	0.0105377	-2.07656
CYB5R1	0.265603	5.40642	1.8167	0.0776273	0.187033	-5.55673
ARHGEF11	0.265583	6.7511	2.36682	0.0234611	0.077715	-4.5617
ASH2L	0.265521	5.93016	3.4032	0.00165177	0.0107143	-2.08438
NDUFA10	0.265471	6.7273	4.73834	3.35766e-05	0.000533292	1.67864
OTUB2	0.265409	3.05324	2.10101	0.0427323	0.121561	-4.63074
FITM1	0.26526	-0.601502	0.687531	0.49617	0.667912	-5.74179
GET4	0.265161	5.89601	2.49648	0.0172771	0.0622138	-4.27357
TRIM23	0.265143	5.94464	2.07127	0.0455869	0.127225	-5.13942
TTPAL	0.264999	5.67268	2.4696	0.0184215	0.0650893	-4.32143
UGCG	0.264986	5.31198	1.38702	0.173995	0.32984	-6.20136
C5orf24	0.264881	6.90658	3.36125	0.00185393	0.0116191	-2.20222
LOC100190986	0.264842	0.65846	1.10217	0.27773	0.457333	-5.6532
STAM	0.264826	5.74128	2.60895	0.0131609	0.0506916	-4.01494
GBA2	0.264718	6.65551	3.8819	0.000426693	0.00385107	-0.797304
RPE	0.26471	5.5384	2.74401	0.00941773	0.0396123	-3.69679
USHBP1	0.26466	-0.998413	0.574625	0.569132	0.725245	-5.77555
HMGXB4	0.264639	5.6204	2.16531	0.0370941	0.109295	-4.93893
TIGD2	0.264553	3.29857	1.43312	0.160484	0.31102	-5.78467
LINC01011	0.264409	2.7564	1.60718	0.116784	0.249928	-5.40122
C16orf87	0.26433	4.29859	1.85099	0.0724191	0.178042	-5.33036
LOC284648	0.264289	-0.417504	0.813698	0.421187	0.600354	-5.68581
BCAS4	0.264249	3.607	0.978286	0.334486	0.517184	-6.34588
DIP2C	0.264244	7.70688	2.34786	0.0245171	0.080553	-4.5766
RARS	0.264022	5.80879	2.59308	0.013681	0.0520873	-4.05504
SH2D5	0.263929	3.31878	0.448358	0.656592	0.790501	-6.65201
MAST1	0.263851	7.31446	1.29573	0.203347	0.367539	-6.37155
FAM103A1	0.263828	3.58071	1.30792	0.199223	0.36242	-6.00177
DUSP3	0.263742	6.12686	3.26286	0.002425	0.0142394	-2.45614
TIMM17B	0.263694	4.97146	1.10958	0.274562	0.453922	-6.48605
SNRNP27	0.2636	5.40992	2.6569	0.0116977	0.0464837	-3.87798
SLC4A11	0.263504	0.54745	0.942935	0.352023	0.535046	-5.78758
TRIM32	0.263482	5.14021	2.02483	0.0503786	0.136926	-5.16062
CXCL2	0.263474	-1.09188	0.441041	0.661831	0.79449	-5.80385
SMARCB1	0.263388	6.57896	2.09035	0.0437369	0.123529	-5.11521
DCAF10	0.263357	5.95108	3.81628	0.000515502	0.00443484	-0.970441
WDR61	0.263245	5.15717	4.14379	0.000198733	0.00210785	0.0115791
RNF41	0.263194	6.39758	2.54321	0.0154414	0.0570405	-4.18331
CNN1	0.263163	0.139046	0.371043	0.712788	0.828781	-6.00112
TUBGCP4	0.263077	6.43703	3.76437	0.000598256	0.00499077	-1.12336
BNIP2	0.263013	5.26051	2.36754	0.0234219	0.0776145	-4.50354
SUPT5H	0.263001	8.16441	3.01358	0.00471561	0.0235699	-3.04519
USP30	0.26296	5.56025	2.69917	0.0105342	0.0430178	-3.80171
KLHL24	0.262894	6.38259	1.79774	0.0806415	0.192301	-5.64038
MIR590	0.262891	-0.277238	1.12742	0.267053	0.445361	-5.46931
NR1I3	0.262631	1.66337	0.950461	0.348239	0.531221	-5.98275
RAB12	0.262588	6.19699	2.13568	0.0396045	0.114786	-5.02358
GRINA	0.262563	7.88082	2.10769	0.0421131	0.120292	-5.0506
TUBGCP3	0.262538	5.81571	2.99165	0.0049942	0.0246505	-3.1246
ACOX1	0.262377	6.59194	2.38928	0.0222639	0.0748618	-4.51541
SYT10	0.26237	-0.903228	0.600947	0.551654	0.711698	-5.80319
CLEC4A	0.262328	0.955246	0.751153	0.457461	0.633463	-6.01155
NLK	0.262275	5.73268	1.19961	0.238154	0.41121	-6.47046
SORCS1	0.262264	4.46971	1.07718	0.288594	0.469404	-6.42491
ARFIP1	0.262195	4.8005	1.95256	0.0587101	0.153108	-5.24957
ABCD3	0.262184	6.61133	2.54049	0.0155432	0.0573435	-4.18981
TENM4	0.262085	6.83081	1.10772	0.275356	0.454792	-6.6037
COPS8	0.262037	7.0092	1.9213	0.062669	0.160547	-5.42259
FAM105A	0.261763	3.22842	0.946672	0.35014	0.533066	-6.29514
MOAP1	0.261638	7.04989	1.15927	0.254005	0.430272	-6.54366
VPS13D	0.261447	7.40613	3.68343	0.000753518	0.00591919	-1.3295
SNX10	0.261318	5.97813	0.700873	0.487904	0.660057	-6.95785
CAPN7	0.261261	6.34015	3.51637	0.00120642	0.00841706	-1.79539
TP53INP1	0.261159	5.93948	1.78748	0.0823133	0.195323	-5.65092
RIC8A	0.261115	6.72906	3.94324	0.00035724	0.00337331	-0.625187
TGOLN2	0.261087	7.70107	2.97959	0.00515386	0.0252237	-3.14668
LOC100996437	0.261058	1.42148	0.986654	0.330422	0.513228	-5.93244
UHMK1	0.260783	6.67249	1.33109	0.191558	0.352796	-6.33893
SLU7	0.260783	6.13663	1.77313	0.0847002	0.199315	-5.67793
ZFAND3	0.260702	7.53357	2.53482	0.0157572	0.0579365	-4.18073
MEF2BNB	0.260618	2.92286	2.17248	0.0365083	0.108064	-4.46519
FAM98A	0.260606	5.3323	2.74419	0.00941358	0.0396077	-3.67514
ERICH5	0.260588	-0.265169	0.661834	0.512308	0.680519	-5.83449
NCBP2	0.260255	7.09131	3.92794	0.000373447	0.00348658	-0.661886
TRAF3	0.260223	6.69671	2.605	0.0132885	0.0510288	-4.04646
TSSC1	0.260037	4.85446	3.11949	0.00356485	0.0191862	-2.71169
SDF2	0.260015	4.83824	3.11097	0.00364659	0.0194634	-2.72607
LRRC2	0.260014	1.79022	0.736466	0.466237	0.641122	-6.2379
PLRG1	0.259963	6.39352	3.07989	0.00395997	0.0207079	-2.92286
CRADD	0.259863	2.94788	1.4473	0.156497	0.305851	-5.66727
MECP2	0.259835	7.53415	3.79824	0.000542917	0.00461745	-1.00963
UMPS	0.259783	4.73548	2.65563	0.0117344	0.0465626	-3.80781
LOC643923	0.259745	-0.940811	0.558283	0.580119	0.732853	-5.69821
GMEB1	0.259723	3.97643	1.62916	0.112033	0.243083	-5.65829
ZNF749	0.259657	3.3816	1.7857	0.0826049	0.195864	-5.25199
ZCCHC7	0.259544	4.88309	1.54433	0.131288	0.270608	-5.9205
TIMM10	0.259524	3.8547	2.08996	0.0437739	0.123547	-4.81618
TPST1	0.259487	5.07967	1.87517	0.0689298	0.17215	-5.41848
CLPTM1L	0.259413	6.12853	2.79986	0.00818107	0.0356798	-3.59635
PSMD13	0.259383	6.46106	3.66067	0.000803771	0.0062184	-1.40716
SURF2	0.259349	3.90816	2.52874	0.0159898	0.0585873	-3.9341
NOP56	0.259324	6.32423	1.69567	0.0986135	0.222752	-5.80836
HAUS5	0.259302	4.97697	3.0842	0.00391502	0.0205305	-2.83219
PCDHGB3	0.259183	-1.13543	0.414415	0.681038	0.807814	-5.83919
ABLIM2	0.259125	4.23479	1.10636	0.275936	0.455587	-6.35638
LINC01061	0.259005	3.00417	1.0894	0.283243	0.463556	-6.17226
TBPL1	0.258995	4.75293	2.44147	0.0196926	0.0683306	-4.26678
EEF2	0.258957	11.4093	2.70362	0.0104181	0.0426633	-3.64689
NPIPB5	0.258929	2.72662	1.84963	0.0726201	0.178309	-5.03634
2025-09-15	0.258809	6.65396	1.63045	0.111759	0.242691	-5.91149
C11orf58	0.258759	7.58742	2.53415	0.0157825	0.058005	-4.18198
C3orf62	0.258581	3.45477	1.14263	0.260764	0.438402	-6.19644
SPAG5	0.25851	3.87038	1.3375	0.18948	0.350155	-6.03809
CLN5	0.258479	5.41943	1.481	0.147338	0.293695	-6.08815
DHX35	0.258437	4.49106	2.06812	0.0458984	0.127684	-4.98143
LIMK1	0.25842	6.19651	1.47586	0.148708	0.295513	-6.13458
RET	0.258348	4.2076	0.361197	0.720071	0.83438	-6.83871
NUDT14	0.258086	3.66299	1.05827	0.297009	0.477987	-6.31273
HSD17B10	0.258037	5.08522	1.58843	0.120966	0.255855	-5.89957
ZBTB20	0.257936	7.50705	0.831794	0.411029	0.590632	-6.84831
TMEM185B	0.257829	5.56875	1.49606	0.143385	0.288096	-6.08184
FAM174A	0.25778	4.2192	1.29302	0.204272	0.368673	-6.13578
LGALS8	0.257768	4.34733	1.73794	0.0908012	0.209813	-5.54162
IMPAD1	0.25769	7.4783	3.03066	0.00450893	0.022789	-3.02817
PHC3	0.257644	6.9635	1.88429	0.067651	0.169703	-5.48745
UBE2J1	0.257622	6.63658	3.57996	0.00100948	0.00735827	-1.62517
SNORD58C	0.257525	-0.596004	0.796693	0.430872	0.609624	-5.60871
MAGEL2	0.257401	5.22975	0.912036	0.367839	0.550445	-6.72392
MRPL44	0.257397	4.88059	3.38071	0.00175739	0.0111784	-2.04131
DPY19L1P1	0.257388	2.28921	1.67005	0.103615	0.230102	-5.20825
INTS7	0.257375	4.67855	1.47957	0.147719	0.293982	-6.00301
SNX16	0.257128	3.50789	2.54133	0.0155115	0.0572511	-3.81944
BFAR	0.257003	5.72291	3.90248	0.000402031	0.00368613	-0.719957
ZNF773	0.256955	3.87898	2.29297	0.02782	0.0887065	-4.4379
NOL11	0.256748	5.36596	2.46259	0.018731	0.0658592	-4.31119
CUL4A	0.256678	6.68578	2.38531	0.0224716	0.0753353	-4.52302
NAT10	0.256306	6.24722	3.90728	0.000396489	0.00364686	-0.724187
CCDC101	0.256247	3.40712	1.83478	0.0748425	0.182222	-5.2025
SRP68	0.256135	6.48432	2.67122	0.0112909	0.0453829	-3.89745
GNPNAT1	0.256015	4.94894	2.07463	0.0452557	0.126544	-5.04346
SIAH1	0.256004	4.31222	1.53857	0.132685	0.272551	-5.8471
CTR9	0.255987	6.35677	2.98457	0.00508734	0.0249826	-3.15762
SREBF2	0.255885	7.96874	1.56513	0.126333	0.263615	-5.97891
MED28	0.255836	5.9241	2.79829	0.00821364	0.035777	-3.59298
SFXN4	0.255831	4.08149	2.12763	0.0403119	0.116398	-4.7948
MSL3	0.255811	5.20203	2.06091	0.046619	0.129254	-5.09864
EIF4EBP3	0.255758	0.1625	1.0626	0.295064	0.475869	-5.57491
TMED10P1	0.255682	1.79804	0.841885	0.405431	0.585285	-6.13047
UQCC1	0.255681	5.46284	1.73029	0.0921753	0.212151	-5.70604
TEFM	0.255666	3.10929	2.28794	0.0281421	0.0894209	-4.29032
LCMT1	0.25566	5.14389	2.43572	0.0199617	0.0690163	-4.33307
LOC283922	0.255653	3.15614	1.60382	0.117525	0.25094	-5.52915
CCDC97	0.255582	5.32872	2.14304	0.0389675	0.113575	-4.96773
PABPC3	0.255582	-1.64572	0.473655	0.638617	0.777376	-5.65791
THAP6	0.255575	4.09124	2.27577	0.0289347	0.0912287	-4.50271
EBF2	0.25554	2.68397	0.493041	0.624989	0.766531	-6.5412
PRKAB2	0.255453	7.07701	1.78857	0.0821331	0.195055	-5.65014
GCN1	0.255391	7.46827	3.20778	0.0028143	0.0159257	-2.5841
ZNF480	0.255382	4.44501	1.86168	0.070859	0.175616	-5.35933
TM2D3	0.255293	6.10263	1.47206	0.149727	0.297027	-6.1387
C7orf55	0.255172	0.20777	0.855658	0.397867	0.578368	-5.80727
CIAPIN1	0.255089	5.57357	2.46623	0.0185694	0.0654126	-4.31663
DRG1	0.255083	5.72794	3.16408	0.00316483	0.0175047	-2.68958
DNAH1	0.25504	4.73942	1.8117	0.0784121	0.18838	-5.49645
PANK4	0.254954	5.34331	2.57004	0.0144699	0.0543175	-4.06864
TEX261	0.254898	6.21442	1.82626	0.0761439	0.184537	-5.5917
RAB6C	0.254898	0.80421	0.594492	0.555915	0.714901	-6.09951
EMC1	0.254848	7.20051	3.9963	0.000306139	0.00299321	-0.467154
CBX4	0.254659	6.8558	1.6672	0.104184	0.231101	-5.85144
TXNDC9	0.254614	4.15321	2.26352	0.0297524	0.0930244	-4.54223
SLC30A7	0.254556	5.15196	2.633	0.012407	0.0484982	-3.91215
C15orf62	0.254538	2.81312	1.97879	0.0555576	0.147134	-4.81894
UBE2M	0.254485	6.15504	1.9122	0.0638634	0.162858	-5.438
RIPPLY2	0.254453	1.64383	0.879266	0.38511	0.567074	-6.06526
MRFAP1	0.254299	8.76946	2.2274	0.0322864	0.0984333	-4.78309
MMP9	0.254264	0.547407	0.621299	0.538332	0.702009	-6.00356
APBB2	0.254022	6.41927	2.23048	0.0320631	0.0979587	-4.84129
TRIM35	0.254019	5.21719	2.3992	0.0217526	0.0736699	-4.4253
DVL1	0.253938	7.08019	2.56707	0.0145746	0.0546164	-4.12521
MRFAP1L1	0.253882	6.8804	2.34006	0.0249642	0.0816821	-4.61619
USO1	0.253809	6.61609	2.16821	0.0368559	0.108834	-4.96492
LOC103344931	0.253806	4.65143	2.35571	0.024075	0.0794004	-4.43918
MGST3	0.253782	5.96654	2.15367	0.0380633	0.111527	-4.98262
ZNF205	0.253748	4.63325	2.49514	0.0173326	0.0623055	-4.14439
COPS2	0.253742	6.54481	1.54449	0.131249	0.27056	-6.0424
TAB3	0.253645	6.64229	1.02802	0.310822	0.493005	-6.69024
SS18L1	0.253572	6.95422	1.94308	0.0598871	0.155321	-5.38358
MSANTD1	0.253559	1.02876	0.982948	0.332217	0.51488	-5.84277
RNF40	0.253483	7.53247	3.81326	0.000519998	0.00446402	-0.968536
EIF5	0.253429	8.21644	2.71713	0.0100729	0.0416131	-3.7471
CCNB3	0.253311	1.04183	0.471333	0.640257	0.778564	-6.18433
CPS1	0.253271	4.15923	0.727101	0.471883	0.646126	-6.69978
TNKS2	0.253245	7.36074	2.69656	0.0106029	0.0432576	-3.82411
C15orf39	0.253143	4.72707	1.55441	0.128868	0.267173	-5.887
MTHFD1L	0.253133	5.02082	1.71903	0.0942303	0.215636	-5.68489
FCF1	0.253049	5.3635	3.36241	0.00184804	0.0115938	-2.15108
CXCL5	0.252965	-0.870653	0.438577	0.663598	0.795038	-5.82837
ITCH	0.252947	6.40438	1.6945	0.0988373	0.223086	-5.81027
RAB1A	0.252904	7.85979	1.62768	0.112348	0.243489	-5.88658
SLC35E3	0.252821	4.78481	2.30561	0.0270261	0.0869398	-4.57418
ERH	0.252765	6.71912	2.55582	0.0149776	0.0557899	-4.15536
NFASC	0.252692	8.57792	1.18882	0.242323	0.416136	-6.4537
RINT1	0.252645	4.99325	2.37331	0.0231095	0.0769756	-4.45622
SLC10A3	0.25261	3.32208	1.56155	0.127175	0.264799	-5.58824
SUPT6H	0.252583	7.31525	3.37296	0.00179523	0.011365	-2.16024
VAPA	0.252524	7.85152	2.25628	0.0302457	0.0940841	-4.75985
EXOSC9	0.252513	4.30237	2.09852	0.0429652	0.121944	-4.88233
NDUFS5	0.252431	6.24971	2.29297	0.0278203	0.0887065	-4.7125
ELK1	0.252396	5.63403	1.28321	0.207648	0.372832	-6.36845
ZCCHC6	0.252218	5.23152	2.25879	0.0300736	0.0936818	-4.71521
DCAF15	0.252119	4.9682	1.78331	0.0829997	0.196442	-5.57005
ZNF714	0.252067	5.25074	1.6614	0.10535	0.232986	-5.80258
RNF13	0.251962	6.35618	1.00364	0.322277	0.505272	-6.71445
UQCRC2	0.251795	7.49529	2.04159	0.0486009	0.13343	-5.18945
GTF2IP20	0.251789	3.63948	2.391	0.0221747	0.0746631	-4.19596
MRPL50	0.251787	4.28421	1.67199	0.10323	0.229514	-5.62666
LPPR5	0.251329	4.37104	0.658606	0.514355	0.68204	-6.78073
RBM22	0.251302	5.84065	3.82435	0.000503678	0.00435402	-0.94383
TRIP4	0.251261	4.43011	2.48684	0.0176799	0.0632273	-4.13017
MPPE1	0.251225	4.54022	3.10066	0.00374788	0.0198154	-2.70399
SLC25A44	0.251214	6.01885	2.43918	0.0197991	0.0686042	-4.40019
CTIF	0.251207	7.86955	2.83365	0.0075081	0.0333386	-3.49087
SETD1B	0.251188	5.94632	1.27199	0.211561	0.377402	-6.40603
RTN1	0.251063	8.45193	1.06766	0.292806	0.473724	-6.59425
EPC2	0.250999	5.63431	1.80762	0.0790588	0.18941	-5.6022
PAQR7	0.250905	3.58253	1.52421	0.136226	0.277855	-5.66475
RAD23A	0.250858	6.61068	2.15008	0.0383659	0.112206	-5.00065
TCP1	0.250793	7.79114	2.54701	0.0153003	0.056688	-4.14822
RNF10	0.25078	7.56858	3.62712	0.000883821	0.00668068	-1.47805
LAP3	0.250733	5.44389	1.93504	0.0609013	0.157188	-5.36557
LOC102724919	0.250431	-0.257622	0.721204	0.475459	0.64908	-5.78434
DUSP11	0.250352	3.91292	2.70473	0.0103894	0.0425766	-3.54411
RRN3	0.250308	6.64884	1.69954	0.0978751	0.221631	-5.80271
MYL12B	0.250306	6.3222	2.24656	0.030919	0.0954531	-4.80766
ARHGEF12	0.250217	8.33804	3.63663	0.000860394	0.00656013	-1.42482
RELL2	0.250113	4.29082	1.45889	0.153298	0.301497	-5.92339
MIR1273F	0.250012	-0.668438	0.672555	0.505541	0.674984	-5.72986
DET1	0.249927	3.64209	1.74623	0.0893311	0.207334	-5.39149
LMBR1	0.249906	6.43788	4.03763	0.000271352	0.00272041	-0.359861
EVC2	0.249672	0.565294	0.346072	0.73131	0.841683	-6.12428
SNUPN	0.249653	4.41575	2.74189	0.00946787	0.0396963	-3.55672
CLINT1	0.24962	6.47323	2.31253	0.0266001	0.0858074	-4.67538
POLR2E	0.249416	6.67308	2.10266	0.0425784	0.121262	-5.09148
TARS	0.249285	7.09921	2.72141	0.00996584	0.0412589	-3.77341
EIF2S1	0.249248	6.7578	2.26437	0.0296948	0.0929168	-4.77278
OARD1	0.249228	4.70867	1.75545	0.0877205	0.204469	-5.57673
KIF16B	0.249167	3.68214	1.60313	0.117676	0.251128	-5.60149
LAGE3	0.249055	4.40462	1.9358	0.0608045	0.157038	-5.22182
RIOK2	0.248961	4.62696	1.90299	0.0650931	0.165146	-5.3066
UCP1	0.248857	0.409673	0.210135	0.834752	0.905656	-6.05278
RAB31	0.248855	6.04504	1.24506	0.221182	0.390533	-6.43292
OCIAD1	0.248783	7.33072	2.44294	0.0196242	0.0681477	-4.38975
KIAA0355	0.248783	6.13162	2.78057	0.00858997	0.0370173	-3.63986
PIGC	0.24878	4.55381	1.75979	0.0869709	0.203287	-5.5294
USP8	0.248582	6.3206	1.8606	0.071015	0.175783	-5.53305
MFAP1	0.248514	5.84805	2.45333	0.0191469	0.0669583	-4.36495
MID1IP1	0.248455	6.04822	1.06395	0.294462	0.475191	-6.64044
PAK6	0.248405	4.87849	0.933046	0.357035	0.540136	-6.65857
IPW	0.248394	5.51001	1.81395	0.078059	0.187843	-5.57939
EIF1AD	0.248357	4.73568	1.61136	0.115868	0.248458	-5.80334
RAN	0.248326	7.65764	3.83225	0.00049236	0.00428602	-0.914293
SENP3	0.248303	2.83441	1.77261	0.0847868	0.199477	-5.14744
PDCD5	0.248282	5.29809	2.19025	0.0350912	0.105032	-4.85909
ALDH1B1	0.248243	4.32196	2.09256	0.0435266	0.123115	-4.87981
OR2L13	0.248233	0.722332	0.769484	0.446644	0.623551	-5.96469
ERVK13-1	0.248227	5.04167	1.66266	0.105096	0.232588	-5.77912
TRUB1	0.248137	5.48168	1.61141	0.115857	0.248458	-5.89057
DOCK11	0.248116	4.64133	1.17267	0.248658	0.423958	-6.38068
MEMO1	0.248036	4.87966	1.60395	0.117495	0.25094	-5.84394
MED9	0.248034	4.85829	2.67779	0.0111086	0.0448369	-3.76061
CDC42SE2	0.247985	6.38427	2.91266	0.00613119	0.0287833	-3.33114
PES1	0.24796	6.20225	3.31425	0.00210852	0.0128297	-2.32485
POLR2F	0.247952	4.92994	2.74954	0.00928791	0.0392312	-3.61299
PCDHB10	0.247876	5.79002	2.0836	0.0443834	0.124767	-5.11011
OR10AD1	0.247861	-1.42147	0.429928	0.66982	0.799791	-5.65259
LYRM9	0.24774	3.84683	2.81854	0.00780229	0.0343293	-3.25535
SLC2A13	0.247682	5.37407	0.665065	0.510263	0.678915	-6.94889
FBXO33	0.247633	4.50637	1.86136	0.0709047	0.175616	-5.35691
CHAMP1	0.247632	5.64761	2.0882	0.0439423	0.123917	-5.09327
PMM2	0.247597	4.07809	1.42154	0.163797	0.315576	-5.96299
EIF1AX	0.247298	7.66577	0.896846	0.375782	0.558436	-6.79257
COX7A1	0.24726	-0.503593	0.670429	0.506878	0.675754	-5.72631
H2AFV	0.247196	7.40218	3.37458	0.00178726	0.0113393	-2.15554
NGRN	0.24718	8.0292	2.51272	0.0166176	0.0604098	-4.2163
TXNIP	0.247025	8.68154	1.68956	0.0997883	0.22452	-5.75322
BICD1	0.247013	5.58088	2.66547	0.0114525	0.0458986	-3.87476
ZNF674-AS1	0.247003	2.54712	1.38435	0.174804	0.330735	-5.69139
TCEAL1	0.246995	4.8108	0.885037	0.382032	0.564012	-6.69161
MIDN	0.246978	7.06092	1.27869	0.209219	0.374774	-6.39726
TRPC4AP	0.246875	7.28338	1.7067	0.0965239	0.219429	-5.77994
EFTUD2	0.246827	6.65456	3.33224	0.00200737	0.0123526	-2.28057
C9orf114	0.246785	5.32092	3.33752	0.00197854	0.0122249	-2.21606
MAP1S	0.246732	6.51678	2.34525	0.0246662	0.0809203	-4.60782
WDR25	0.246658	4.25454	2.08688	0.0440682	0.124183	-4.90905
LOC284395	0.246528	0.94341	0.373474	0.710994	0.827771	-6.16899
LMBRD1	0.246424	6.55831	1.3186	0.195661	0.357737	-6.35509
SLCO5A1	0.246411	2.72548	0.766212	0.448564	0.625579	-6.38101
IMPDH2	0.246389	6.68147	1.97803	0.0556463	0.147305	-5.32472
KTN1	0.246329	7.61508	1.59253	0.120042	0.254581	-5.94436
GAPVD1	0.246311	6.81642	2.85016	0.00719845	0.0324017	-3.47958
OGG1	0.246204	4.50297	1.30741	0.199391	0.362613	-6.20521
TTC39B	0.246124	2.78482	0.976554	0.335331	0.517892	-6.21066
UBE2L6	0.246048	5.88379	2.9314	0.00584135	0.0276692	-3.27167
DMXL1	0.24598	6.45413	2.94401	0.00565352	0.0270002	-3.25641
ORC5	0.245758	4.28516	3.15189	0.00326971	0.0179591	-2.53688
SCO1	0.245725	4.85687	2.35448	0.0241436	0.0795966	-4.4684
DHRSX	0.245597	3.91735	1.37833	0.176638	0.333011	-5.97981
SNAI3-AS1	0.245582	2.51121	1.59368	0.119783	0.254249	-5.3857
NDUFB9	0.24543	5.64625	2.13937	0.0392838	0.114161	-4.99364
ZNF678	0.245255	4.56672	1.18914	0.242196	0.416041	-6.35985
FAM210A	0.245196	4.72068	1.81251	0.0782849	0.188201	-5.48022
IKBIP	0.244978	3.29028	1.55351	0.129081	0.267551	-5.61361
EXOC6B	0.244931	5.39931	2.51559	0.0165036	0.0601466	-4.19925
PPIA	0.24492	8.17969	1.92212	0.0625627	0.160364	-5.3839
APTX	0.244887	4.70494	3.42989	0.00153434	0.0101082	-1.88948
MRE11A	0.244797	4.30944	2.18293	0.0356688	0.106194	-4.72936
TCF24	0.244686	-0.558642	0.478195	0.635413	0.774892	-5.88948
KLHL20	0.244558	5.37021	1.68773	0.100142	0.22501	-5.76913
SEC24C	0.244554	7.56475	2.72233	0.00994295	0.0411837	-3.75975
SAMD4B	0.244546	7.26955	2.96979	0.00528725	0.0256957	-3.18176
TMEM50A	0.244529	6.16642	2.42195	0.0206208	0.0708584	-4.4422
ALG3	0.244216	4.19854	1.80313	0.0797737	0.190783	-5.38976
ANAPC13	0.244029	5.80376	1.93918	0.0603771	0.156236	-5.371
MRRF	0.243932	3.82973	2.32116	0.0260769	0.0845276	-4.36099
MZT1	0.243811	4.67324	2.2396	0.0314094	0.0965212	-4.67266
KDELR1	0.24381	6.68205	2.40074	0.0216743	0.0734761	-4.49127
CHID1	0.243794	5.95417	2.44556	0.0195029	0.0678737	-4.38588
XPO4	0.243752	5.84137	2.06861	0.0458496	0.127569	-5.14138
ARL4C	0.243742	7.89844	1.10051	0.27844	0.458155	-6.58177
SF3B3	0.243686	7.58953	2.95871	0.00544183	0.0262197	-3.19825
CAMK2D	0.24364	6.93003	1.36533	0.180651	0.338478	-6.28923
SNRPC	0.243634	5.05535	1.71733	0.0945436	0.216142	-5.68445
SEC13	0.243548	5.96443	1.95542	0.0583588	0.152489	-5.35186
TRIM71	0.243536	1.50239	0.611873	0.544481	0.706773	-6.22241
ZNF571	0.243525	2.75028	1.23951	0.223205	0.393034	-5.89358
NUB1	0.243502	6.16399	1.9668	0.0569806	0.149879	-5.33976
ZRSR2	0.243285	4.39775	0.745413	0.460879	0.636221	-6.73713
DANT2	0.243273	0.0355835	0.436401	0.665162	0.796397	-6.01604
MCM9	0.243268	2.86759	1.74685	0.0892228	0.207166	-5.22295
UPF3A	0.24325	6.37423	1.8015	0.080035	0.191117	-5.63467
HEATR6	0.243219	5.17456	2.59725	0.0135425	0.0516843	-3.99735
SDHA	0.243195	6.76109	1.68587	0.100503	0.225524	-5.82405
STARD7-AS1	0.243036	2.2676	1.97993	0.0554235	0.146865	-4.70598
DCUN1D4	0.242948	6.4435	2.25537	0.0303084	0.0941531	-4.79151
CAMKMT	0.242779	2.26172	1.20627	0.235609	0.408045	-5.83701
INTS12	0.242765	4.89751	1.68218	0.101222	0.226611	-5.71617
ATP1A1	0.24267	8.77415	1.70577	0.0966978	0.219681	-5.73075
LEO1	0.242439	5.0488	2.30541	0.0270385	0.0869635	-4.60198
WDR87	0.242319	-0.160961	0.489279	0.627623	0.768569	-5.92394
ENOX1	0.241882	4.46395	0.988849	0.329361	0.51224	-6.55655
TCHP	0.241852	4.99486	1.64252	0.109222	0.238951	-5.79613
PABPC1L2B	0.241716	1.1559	0.638943	0.52692	0.692102	-6.12676
UBE2D2	0.241562	7.22112	4.13995	0.000200991	0.00212661	-0.0589354
COX7B	0.241512	5.29	1.76849	0.0854835	0.20069	-5.62744
ADO	0.241511	5.68071	2.93897	0.00572784	0.0272802	-3.24501
ZNF438	0.241448	3.12269	1.58112	0.12263	0.258171	-5.54548
FAM207A	0.241241	3.96782	1.8082	0.0789664	0.189311	-5.343
AFTPH	0.240984	6.06011	1.84151	0.0738293	0.180513	-5.55935
PPFIA1	0.24098	6.63007	2.47286	0.0182789	0.0647963	-4.33697
MRPS33	0.240957	4.27072	2.46016	0.0188392	0.0661243	-4.1389
TMEM115	0.240893	5.50838	2.48549	0.0177367	0.0633381	-4.27277
TFB2M	0.240889	3.53336	1.894	0.0663125	0.167342	-5.10902
ZNF24	0.240833	7.31486	1.99106	0.0541335	0.144334	-5.28749
CDK5R2	0.240826	5.42351	0.849883	0.401028	0.581246	-6.81014
DBT	0.24077	5.61386	2.89704	0.00638301	0.0297013	-3.33624
USP54	0.240747	5.76223	1.61312	0.115483	0.248061	-5.91581
NOP58	0.240545	5.91436	2.16972	0.0367325	0.108524	-4.9502
ARHGAP23	0.240496	6.57053	1.07578	0.289208	0.470132	-6.6407
AKR7A2P1	0.240463	-1.13248	0.56947	0.572587	0.727627	-5.72035
FEM1B	0.240441	7.6872	2.63738	0.0122741	0.048111	-3.95098
TP53BP1	0.24036	7.8235	3.30849	0.00214194	0.0129876	-2.31326
PKNOX1	0.240302	5.186	1.70441	0.0969536	0.220147	-5.72904
COPB2	0.240277	7.45384	2.1104	0.0418643	0.119876	-5.05959
SLC30A4	0.240237	3.84704	1.49424	0.14386	0.288816	-5.806
HNF1B	0.240209	-1.57922	0.393309	0.69642	0.81779	-5.75286
RAD51C	0.240194	3.36852	1.46231	0.152363	0.300066	-5.76215
PCDHA12	0.240097	4.60574	1.00259	0.322777	0.505829	-6.54253
ZNF143	0.240078	4.38457	1.82424	0.0764551	0.185137	-5.39418
PCDH11X	0.24006	3.41015	0.498396	0.621248	0.763866	-6.7031
OSTC	0.240008	5.59098	1.58183	0.122467	0.258057	-5.95267
TRAPPC8	0.239889	5.82298	3.44818	0.00145856	0.00971852	-1.96152
ACER3	0.239663	5.81048	2.61815	0.0128677	0.0497867	-3.99848
SLC35A2	0.239656	4.767	0.993133	0.327298	0.510246	-6.58149
RSL1D1	0.239368	7.1868	1.88545	0.0674898	0.169431	-5.48131
SCFD1	0.239301	5.91673	2.45161	0.0192251	0.0671371	-4.37292
ZFP69	0.239213	3.25547	1.66358	0.104912	0.23233	-5.41797
PDCD10	0.239191	4.7967	2.2728	0.0291308	0.0916246	-4.6234
UPF2	0.239178	5.84918	1.95124	0.0588734	0.153373	-5.36088
SSB	0.23914	6.94011	1.92881	0.0616976	0.158743	-5.40987
SYNRG	0.239095	6.59609	4.42064	8.7384e-05	0.00111862	0.742043
TM2D1	0.238954	4.90744	1.54694	0.130656	0.269849	-5.93066
MRPL52	0.238824	4.34289	1.83388	0.0749798	0.182454	-5.37334
TCEAL6	0.238746	0.783778	0.408818	0.685104	0.810525	-6.1208
DOLPP1	0.238685	4.45216	2.03368	0.0494329	0.13511	-5.04026
ARPC1A	0.238661	6.36505	1.65218	0.107227	0.235946	-5.87731
NRG1	0.238642	4.8972	0.415126	0.680523	0.807525	-7.03609
CCT3	0.238617	7.46954	1.82212	0.0767844	0.185658	-5.58229
SAAL1	0.238428	3.5606	1.27257	0.211359	0.377132	-6.03131
ZCCHC2	0.238325	4.94028	2.00815	0.0522039	0.140551	-5.16241
DHX33	0.23829	5.56329	2.42251	0.0205936	0.0707786	-4.41685
KLHL18	0.238261	5.6727	2.30323	0.0271738	0.0872739	-4.66448
NPAS1	0.238062	2.1273	0.670415	0.506887	0.675754	-6.32661
PEBP1	0.237972	8.48956	1.67185	0.103256	0.229541	-5.79397
ADPGK	0.237949	4.96263	3.40456	0.0016456	0.0106862	-1.99036
EFNB1	0.237897	7.05046	0.893731	0.377424	0.560015	-6.81403
EMD	0.237885	6.07859	2.33177	0.0254468	0.0829178	-4.62922
AP3B2	0.237787	6.3458	1.30585	0.199917	0.363341	-6.37076
ARRDC1-AS1	0.237784	4.67027	2.70653	0.0103429	0.0424517	-3.67438
PIEZO1	0.237755	4.05826	0.732794	0.468446	0.643295	-6.69756
ALG9	0.237697	5.71377	2.86273	0.00697071	0.0317305	-3.42944
APLP2	0.237618	9.45857	1.94291	0.0599083	0.155324	-5.29351
TSR2	0.237537	5.35396	1.61888	0.114235	0.246353	-5.87562
AP1S2	0.237463	5.95595	0.463886	0.645533	0.782453	-7.095
METTL15	0.237442	4.44336	1.71893	0.0942475	0.215636	-5.57749
TBC1D3F	0.237168	-0.596742	0.846768	0.402739	0.583046	-5.60494
THADA	0.237121	5.04974	1.89714	0.0658837	0.16652	-5.3915
ARL8A	0.236966	7.02466	2.2675	0.0294845	0.0923898	-4.76238
LSG1	0.236819	5.95754	2.31776	0.0262821	0.0850341	-4.65402
A2M	0.236808	3.95282	0.402539	0.689677	0.813499	-6.86158
DFFA	0.236713	5.2859	3.56703	0.00104683	0.00756996	-1.60184
ATP1A3	0.236706	9.28374	0.825822	0.414364	0.593696	-6.79151
RAB37	0.236677	0.673152	0.953045	0.346946	0.530132	-5.81516
POGLUT1	0.236663	4.12163	2.08916	0.0438499	0.123688	-4.86165
HCG17	0.236604	-0.420901	0.825353	0.414627	0.593876	-5.68835
USP9X	0.236589	8.35126	0.968572	0.339245	0.522359	-6.70021
FAF1	0.236415	5.52923	3.46918	0.00137597	0.00931094	-1.88862
SHBG	0.236313	0.28451	0.912203	0.367753	0.550363	-5.78124
SULT1C4	0.236167	4.61706	0.838721	0.407181	0.587006	-6.71254
DLX1	0.236138	0.507151	0.153717	0.878694	0.931501	-6.31893
INPP4A	0.236086	7.22188	2.86207	0.00698245	0.0317504	-3.44327
SPHK2	0.23602	5.03353	1.85023	0.0725311	0.178216	-5.46247
SEC61B	0.236012	5.5108	1.87959	0.0683078	0.17103	-5.4654
PDAP1	0.23588	7.05414	3.45559	0.00142888	0.00958005	-1.95119
B3GAT3	0.235764	5.93026	3.07453	0.00401652	0.0209365	-2.92133
2025-03-06	0.235651	8.6423	2.18138	0.0357922	0.106452	-4.87757
BTD	0.235647	3.15979	1.23125	0.226243	0.397114	-6.01008
CCSER2	0.235619	6.86886	2.89302	0.00644942	0.0299007	-3.37727
ZDHHC21	0.235602	5.77509	2.14069	0.0391701	0.113887	-4.9994
CMPK1	0.235579	7.15631	3.47245	0.0013635	0.00924885	-1.9056
BLOC1S3	0.235531	4.26577	1.96497	0.0572001	0.150236	-5.1415
RPS18P9	0.235475	2.09494	1.39226	0.172416	0.328074	-5.57235
C2orf80	0.235444	3.46341	0.875888	0.386919	0.568813	-6.43234
ZNF786	0.23543	4.1487	2.42341	0.0205497	0.070656	-4.20346
NDUFB4	0.235274	5.82891	2.06945	0.0457661	0.127479	-5.13549
GAS6-AS2	0.235264	2.01247	0.943882	0.351545	0.53456	-6.04186
MBD2	0.235237	4.62166	2.49438	0.017364	0.0623928	-4.14524
BUB1B	0.235154	2.24806	0.644229	0.523526	0.68922	-6.43562
NPY5R	0.235144	-0.778331	0.592425	0.557282	0.715653	-5.72734
PRKAR1A	0.235119	8.48219	2.3883	0.0223149	0.0749463	-4.46405
RRAGD	0.235092	7.75082	1.30619	0.199801	0.363169	-6.34347
SMIM15	0.235043	5.71219	2.07155	0.0455588	0.127167	-5.12254
SYAP1	0.23499	6.11953	0.768198	0.447398	0.624403	-6.91519
LOC100996635	0.234988	-0.332003	0.151948	0.880079	0.9326	-5.96052
LOXL4	0.23498	-0.982918	0.519962	0.606285	0.752682	-5.64603
PRPF8	0.234893	8.97333	3.21874	0.00273239	0.0156103	-2.5001
SRF	0.23488	5.76004	1.98684	0.0546198	0.145319	-5.2899
MIA3	0.234824	7.33881	2.48657	0.0176913	0.0632355	-4.29484
MRPL47	0.234723	4.44706	2.78573	0.00847875	0.0366471	-3.46034
TMEM261	0.23469	5.1317	2.04168	0.0485909	0.133424	-5.12724
SNX29	0.234638	5.63082	2.55538	0.0149936	0.0558135	-4.13344
TMEM50B	0.234603	5.95796	2.27051	0.0292836	0.0919722	-4.75063
LINC01201	0.234593	-2.69666	0.239884	0.811786	0.891365	-5.55087
ALDH4A1	0.234589	4.1676	1.25923	0.21608	0.383534	-6.19513
TRMT10A	0.234574	3.37414	1.26222	0.215016	0.382175	-5.99448
CACNA1G-AS1	0.234436	-0.231716	0.796492	0.430987	0.609624	-5.7497
ZNF426	0.234383	3.91943	2.07473	0.0452465	0.126544	-4.87613
HOXB9	0.234321	-1.44363	0.205813	0.8381	0.908015	-5.70909
CCDC149	0.234252	4.46147	2.00012	0.053103	0.142307	-5.10255
MAP2	0.23425	10.1874	1.7464	0.0893025	0.207295	-5.59978
MRPL30	0.234224	5.81837	3.0163	0.00468212	0.0234807	-3.0601
CDC73	0.234098	6.18336	1.64049	0.109646	0.239639	-5.89283
SIKE1	0.233955	6.48276	1.76555	0.0859835	0.201501	-5.69481
TTLL7	0.233948	5.34822	1.61285	0.115542	0.248126	-5.8898
KCTD19	0.233941	-0.415161	0.562908	0.576999	0.730709	-5.8021
DRG2	0.233806	5.03152	3.33871	0.00197211	0.0122133	-2.17211
LRWD1	0.23375	5.20607	2.09909	0.042912	0.121833	-5.03826
ZNF761	0.233713	4.38291	1.52052	0.137147	0.279392	-5.86453
C3orf33	0.233615	3.022	1.90573	0.0647252	0.164495	-4.97353
HLA-J	0.233583	1.94145	1.47079	0.150067	0.297396	-5.4146
MTOR	0.233545	6.87073	2.69118	0.0107455	0.0436754	-3.84873
GGCX	0.233522	5.41686	1.90936	0.0642403	0.163627	-5.3994
TXNL4B	0.233425	4.21092	2.29741	0.0275386	0.088148	-4.48969
ZNF565	0.233314	3.04061	1.62972	0.111913	0.242913	-5.45458
AMPD3	0.233271	2.83273	0.694524	0.491828	0.663703	-6.46703
SNAPC3	0.232904	6.35442	1.92411	0.0623033	0.159888	-5.4213
PTPN2	0.232896	4.4063	1.01716	0.315889	0.498584	-6.50211
ITSN2	0.232869	4.86238	2.45314	0.0191558	0.066976	-4.26003
LRRC47	0.232842	6.63277	2.23591	0.0316723	0.0970719	-4.83088
VPS25	0.232803	5.21276	2.04223	0.048534	0.133309	-5.13798
SLC52A1	0.232766	-1.23065	0.499526	0.620459	0.763399	-5.74877
YBEY	0.232697	3.66423	2.70629	0.0103491	0.0424517	-3.46521
IFI16	0.232553	2.83218	0.680795	0.500373	0.671064	-6.44221
MYH11	0.232388	0.354144	0.833058	0.410325	0.589951	-5.81922
KIAA0232	0.232339	7.3835	2.77302	0.0087552	0.0375433	-3.64913
SNX13	0.232082	6.31681	2.93418	0.00579934	0.0275227	-3.27865
TBC1D22A	0.232067	4.54962	2.54822	0.0152558	0.0565714	-4.00695
DNAJB14	0.23189	5.77366	2.15807	0.0376937	0.110708	-4.96423
NUPL1	0.231889	6.52966	1.5917	0.120228	0.254766	-5.97164
ARL6	0.23168	3.85089	2.18688	0.0353562	0.105571	-4.60757
RARS2	0.23163	5.68335	1.77313	0.0846997	0.199315	-5.65272
FNBP4	0.231617	6.80553	2.24985	0.0306895	0.0949131	-4.80132
ZBTB43	0.231546	5.4568	2.07251	0.0454642	0.126944	-5.10427
CIART	0.23143	3.92293	1.75125	0.0884517	0.205898	-5.44849
CEP164	0.231253	5.85375	2.72444	0.00989082	0.0410398	-3.76127
ERC2	0.231056	4.99536	0.999473	0.324261	0.507377	-6.61208
ZMYND11	0.230805	7.63264	2.25422	0.0303871	0.0943302	-4.77034
TTC9C	0.230741	4.40806	1.87148	0.0694519	0.172998	-5.31535
HAT1	0.230729	5.16497	1.88658	0.0673334	0.169155	-5.42034
C1orf27	0.230654	5.19455	1.6017	0.117994	0.25162	-5.88892
NDUFA11	0.230635	5.68309	1.04442	0.30328	0.484756	-6.64912
GABPB1	0.230634	4.18912	2.04306	0.0484469	0.133133	-4.97348
FBXO38	0.230622	5.69683	2.56572	0.0146227	0.0547374	-4.10733
SNORA25	0.230569	-0.19049	0.686911	0.496556	0.668173	-5.86074
TOB2P1	0.230521	-0.213564	0.591009	0.558221	0.716524	-5.86928
DNAJB6	0.230475	6.96545	3.0423	0.00437301	0.0222542	-3.01265
PRKCSH	0.23046	7.84535	3.33827	0.00197448	0.0122194	-2.23642
GPATCH1	0.230398	4.1612	1.80206	0.0799455	0.190958	-5.39681
RPS6KB2	0.230381	4.68917	2.2332	0.0318669	0.0974998	-4.69852
HAUS2	0.230358	4.98403	2.95424	0.00550547	0.0264452	-3.13352
PSME2	0.23018	5.07628	2.50209	0.0170465	0.0615671	-4.1901
FHDC1	0.23017	2.78298	0.623426	0.536949	0.701038	-6.47041
H2AFJ	0.230165	4.96543	0.671787	0.506024	0.675119	-6.88684
ELL3	0.229963	1.70744	1.10175	0.277909	0.457522	-5.88431
PABPC5-AS1	0.229865	-1.45211	0.361103	0.72014	0.83438	-5.74552
SMARCAL1	0.229811	4.57547	3.17113	0.00310555	0.0172507	-2.53781
PLAC8L1	0.229733	-0.403173	0.509213	0.613722	0.758815	-5.93629
AGPAT1	0.229652	7.19648	2.98551	0.00507496	0.02495	-3.14659
ARMCX2	0.229539	6.08655	1.68772	0.100144	0.22501	-5.81145
ERP44	0.229467	6.33237	1.67841	0.101961	0.227827	-5.8345
HIST1H2AK	0.229451	1.1673	0.543297	0.590286	0.740638	-6.26105
CHCHD6	0.229252	4.82483	1.49533	0.143577	0.288348	-5.9751
GLRB	0.229199	4.43242	1.21088	0.233862	0.405977	-6.28258
EI24	0.229097	6.67834	2.81237	0.00792546	0.0347656	-3.57043
GUF1	0.229055	6.39237	2.69353	0.010683	0.0435029	-3.8461
PITPNB	0.228973	6.0034	2.2937	0.0277739	0.0886726	-4.70579
TMEM245	0.228789	7.24939	2.11094	0.0418153	0.119795	-5.06474
FMR1	0.228742	6.38557	2.65372	0.0117898	0.0466759	-3.93708
TBRG1	0.228739	6.63035	2.2617	0.0298755	0.0933254	-4.77892
STAT3	0.228734	7.62526	1.4681	0.150794	0.298293	-6.12924
COX5A	0.228729	5.88637	1.71383	0.0951905	0.217392	-5.76318
ADAM11	0.228631	5.13623	1.27257	0.211359	0.377132	-6.32092
SOCS7	0.228582	7.31262	1.96784	0.056855	0.149684	-5.33006
FAM73B	0.228432	5.31173	1.88483	0.0675754	0.169587	-5.42574
LOC102723582	0.228321	0.281678	1.0713	0.291189	0.472027	-5.61078
KIAA0513	0.228287	6.99556	1.63927	0.109901	0.240046	-5.89435
NDNL2	0.228199	4.78033	1.9733	0.0562047	0.148422	-5.20783
RMDN3	0.228171	6.06821	2.89478	0.00642024	0.0298182	-3.36819
GPATCH8	0.228072	6.99063	3.036	0.00444614	0.0225275	-3.02617
RNF149	0.228069	5.1412	2.55704	0.0149334	0.055649	-4.07677
THRAP3	0.227995	7.57286	3.05869	0.00418816	0.0215852	-2.9541
SUCLG1	0.227962	5.71186	1.99896	0.0532347	0.14255	-5.26027
PPP1R37	0.227852	6.18831	1.95064	0.0589467	0.153517	-5.37044
ZNF83	0.227711	6.23406	2.04138	0.0486221	0.133446	-5.20413
DCK	0.227698	6.25617	1.9005	0.0654287	0.165779	-5.46148
SLC33A1	0.227684	5.52989	1.30938	0.198733	0.361833	-6.33353
TMEM200C	0.227664	3.68204	0.836424	0.408455	0.587894	-6.5397
LOC644656	0.22766	1.19121	1.15144	0.257168	0.434125	-5.71156
FOXJ3	0.22759	6.91767	1.74951	0.0887551	0.206328	-5.71844
PRPSAP1	0.227502	5.97445	3.39835	0.00167404	0.0108023	-2.09543
EIF2S2	0.227497	7.02901	1.3096	0.198659	0.361773	-6.36102
TMEM63B	0.227476	7.05322	2.18147	0.0357852	0.106449	-4.93414
RRAGB	0.227385	6.20843	1.53093	0.134559	0.275327	-6.05823
GOLGA6L4	0.227353	0.0120696	1.00653	0.320901	0.503842	-5.59835
BTG3	0.227272	5.42442	1.24767	0.220237	0.389283	-6.38516
CPSF4	0.227201	5.29719	2.66461	0.0114771	0.0459507	-3.8523
ITFG1	0.227153	7.08696	1.50628	0.140753	0.284285	-6.09218
UBE2F	0.22712	3.91986	2.25268	0.0304935	0.0945424	-4.50318
KIAA1109	0.227096	8.03969	2.58107	0.0140872	0.0531795	-4.06218
RALGAPB	0.227095	7.36251	2.34264	0.0248154	0.0813169	-4.59819
OTUD6B-AS1	0.227071	5.76638	1.46253	0.152303	0.300024	-6.1397
SEC63	0.227067	7.56749	1.59284	0.119972	0.254517	-5.9484
C2orf44	0.227064	4.45503	1.99054	0.0541942	0.144474	-5.11144
NBN	0.22706	5.523	1.95349	0.0585954	0.152946	-5.33799
SLC4A8	0.226951	7.27329	1.70128	0.0975448	0.221169	-5.78887
NUTF2	0.226896	5.86363	1.95176	0.0588094	0.153255	-5.35536
LIN7B	0.226766	4.06256	1.07502	0.289543	0.470413	-6.36042
CLIP3	0.226713	8.33565	2.3286	0.0256338	0.0834334	-4.59436
TCOF1	0.226698	5.78076	2.26003	0.0299892	0.0934621	-4.75985
SMG9	0.226659	5.34258	2.38495	0.0224902	0.0753458	-4.47164
ATP12A	0.226645	-0.69173	0.336809	0.738224	0.845731	-5.88494
TMOD2	0.22642	8.46742	1.12962	0.266134	0.444383	-6.52977
EIF3M	0.226361	6.32733	1.77936	0.083656	0.197687	-5.67049
SLC4A1AP	0.22634	5.40608	2.45384	0.019124	0.0668918	-4.32939
TMEM161B	0.226275	4.72629	1.602	0.117928	0.251542	-5.80519
MBTPS1	0.226258	7.08633	2.47197	0.0183177	0.0648149	-4.33277
MIER2	0.226258	4.97797	2.52338	0.0161974	0.0592169	-4.12314
SV2B	0.226217	4.69009	0.42155	0.675869	0.804196	-6.96204
PDSS2	0.226203	4.15662	2.37917	0.0227959	0.0761692	-4.29685
DNMT1	0.226153	6.362	1.29376	0.204018	0.368369	-6.38589
MTX2	0.226149	5.06517	1.30554	0.200023	0.363496	-6.28002
SLC2A11	0.226132	4.82846	2.63051	0.0124831	0.0486999	-3.87381
EIF4ENIF1	0.226027	5.81307	3.28992	0.00225313	0.0134888	-2.3725
LINC01102	0.225944	2.6996	0.292851	0.771324	0.867063	-6.60724
AP3M1	0.225944	6.29646	2.02342	0.0505312	0.137255	-5.24018
NAB2	0.225914	6.1787	1.64462	0.108787	0.23839	-5.88523
KPNA6	0.225889	7.15099	2.3851	0.0224827	0.0753353	-4.51673
COMMD5	0.225762	4.53763	2.5922	0.0137106	0.0521655	-3.91521
POLR2J3	0.225744	3.87255	1.84702	0.0730064	0.17903	-5.26572
KIF3C	0.22572	8.16524	1.2119	0.233475	0.40567	-6.44691
FKBP14	0.225704	5.17917	1.80266	0.07985	0.190858	-5.56482
METTL3	0.225676	5.85729	2.67329	0.0112331	0.0452135	-3.87993
THAP5	0.2255	5.88685	1.42838	0.161832	0.31304	-6.19319
NBPF25P	0.225458	1.2766	1.32522	0.193478	0.355203	-5.51955
DIRC2	0.225429	4.85129	2.02661	0.0501873	0.136534	-5.12045
BCAP31	0.2253	6.58514	2.37107	0.0232303	0.0772245	-4.554
WDR26	0.225238	7.52148	2.88867	0.00652202	0.030186	-3.37167
PRPF6	0.225208	7.54496	1.47252	0.149601	0.296845	-6.12688
PLEKHF2	0.225114	4.11906	1.72829	0.0925372	0.212774	-5.52973
RPRD2	0.225102	6.79622	1.36626	0.180361	0.338085	-6.29058
SPDYE5	0.225001	2.17496	1.15259	0.256705	0.433426	-5.88722
ACER2	0.224989	2.589	1.02337	0.312988	0.495355	-6.09376
C19orf38	0.224916	0.869411	0.747239	0.45979	0.635327	-6.0087
ZNF789	0.224816	3.80632	1.61153	0.11583	0.248458	-5.6577
TRMT61A	0.224806	4.73007	1.93887	0.0604166	0.156315	-5.27122
POLR2D	0.224732	5.18884	3.23258	0.00263219	0.0151717	-2.46937
VCPIP1	0.224718	5.39406	2.31548	0.02642	0.0853689	-4.61865
MANBA	0.224708	5.58044	1.3556	0.183702	0.342647	-6.26761
RNMT	0.224663	7.33947	1.27753	0.209622	0.375097	-6.39527
MGAM	0.224289	0.742171	0.581811	0.564333	0.721351	-6.11519
UHRF1BP1L	0.224286	5.82478	2.25642	0.0302357	0.0940841	-4.77382
SLC6A5	0.224222	-1.18869	0.209186	0.835487	0.90634	-5.80783
C1QTNF9B	0.22422	-0.407092	0.336957	0.738113	0.845698	-5.97606
ZNF574	0.224141	5.14421	2.80349	0.00810599	0.0354145	-3.51742
RC3H2	0.224121	5.75623	1.79034	0.081844	0.194501	-5.63275
LOC399815	0.224026	-2.04552	0.287063	0.775716	0.869218	-5.67188
FIBP	0.223976	5.43204	1.47469	0.149019	0.295989	-6.09932
MCF2L2	0.223904	4.60543	0.838155	0.407494	0.587241	-6.70915
IFRD2	0.223821	4.23866	1.54537	0.131035	0.270279	-5.81883
DHX38	0.223795	6.79223	3.19312	0.00292758	0.016433	-2.63692
EPHB2	0.223781	7.05961	1.17844	0.246381	0.421398	-6.5192
FDFT1	0.223734	6.2321	1.07994	0.287377	0.468294	-6.62902
STAT5A	0.223729	1.78982	0.490475	0.626785	0.767921	-6.32137
THAP8	0.223558	4.02149	2.42367	0.0205374	0.070648	-4.17578
CLU	0.223335	11.0491	0.596221	0.554772	0.714098	-6.87218
MRPL34	0.223331	4.16015	1.52464	0.136118	0.277731	-5.81093
RAET1G	0.223234	-1.24543	0.335437	0.73925	0.846303	-5.77779
PRPF19	0.223037	6.87227	3.36326	0.00184375	0.0115752	-2.19684
CDKL3	0.222854	3.4007	1.40991	0.167178	0.320528	-5.81609
PDXDC2P	0.222852	5.24594	1.16702	0.250901	0.426674	-6.46491
TRAF3IP2	0.222806	3.32052	1.65664	0.106316	0.234454	-5.46275
CEP295	0.222781	5.10165	2.30836	0.0268559	0.0865	-4.60355
PCDHB4	0.222721	2.87908	1.1997	0.238121	0.411194	-5.96217
FBXW2	0.22257	6.98013	2.86704	0.00689417	0.0314411	-3.43696
COX10-AS1	0.222489	3.3047	1.32367	0.193988	0.355801	-5.925
CIAO1	0.222435	7.03578	3.83144	0.000493519	0.00429182	-0.932152
ZYG11B	0.222396	7.16452	1.55684	0.128289	0.266371	-6.01678
CKAP5	0.222285	8.13719	3.08049	0.00395369	0.0206905	-2.88084
ZNF142	0.22226	5.67284	1.81918	0.077241	0.186494	-5.57905
COPG2IT1	0.222221	6.64909	0.341517	0.734707	0.843547	-7.16331
SHFM1	0.222195	4.96102	1.87276	0.0692701	0.172669	-5.40729
TLK2	0.222132	6.06304	3.16204	0.00318217	0.0175839	-2.71015
NPM2	0.222131	1.96369	0.488793	0.627964	0.76871	-6.38263
PNMA6A	0.221831	3.50694	0.606938	0.547715	0.709182	-6.63792
EFCAB13	0.2218	2.49822	0.685508	0.49743	0.66878	-6.37738
HSPBP1	0.221763	5.73276	1.83444	0.0748946	0.182297	-5.5554
APOO	0.221738	4.36256	0.886964	0.381007	0.563313	-6.61728
GLYCTK-AS1	0.221633	1.84226	0.318383	0.752041	0.853806	-6.40562
UBE4A	0.221468	7.20885	2.52765	0.0160319	0.0586733	-4.20782
LOC101927045	0.221407	1.78135	1.13467	0.264041	0.442438	-5.82032
PRELID1	0.221342	5.23845	1.6932	0.0990872	0.223386	-5.75476
KCNA4	0.221239	2.31763	0.492414	0.625427	0.766852	-6.43157
RPS4X	0.221175	8.80353	0.742162	0.462822	0.63794	-6.8768
KCNJ6	0.221118	2.78034	1.10845	0.275043	0.454406	-6.04015
ZFYVE9	0.221086	6.26839	2.79297	0.00832499	0.0360902	-3.61396
POLR3G	0.221051	2.24143	1.38193	0.175542	0.331748	-5.61347
ZFX	0.220971	5.32169	1.22209	0.229646	0.401102	-6.42216
SCAMP5	0.220764	8.01838	1.76619	0.0858742	0.201272	-5.65776
LINC01128	0.220742	5.61587	2.01322	0.0516437	0.139498	-5.23175
ARIH2	0.220722	6.78819	3.32215	0.00206352	0.0126177	-2.30549
YIPF4	0.220565	5.58205	1.88873	0.0670362	0.168672	-5.44735
TULP4	0.220474	6.31973	1.18975	0.241962	0.415722	-6.51176
UHRF1BP1	0.220441	5.92233	1.68488	0.100695	0.225693	-5.81183
LOC100506083	0.220339	1.41595	1.28935	0.205529	0.37048	-5.6114
NUP133	0.220334	6.32066	3.58323	0.00100024	0.0073244	-1.61503
COX6B2	0.220229	0.505399	0.521172	0.60545	0.752279	-6.04354
SBF1	0.220207	8.7233	2.33381	0.0253275	0.082634	-4.56856
NSUN2	0.220183	6.14137	2.50156	0.0170683	0.0615976	-4.26995
C19orf52	0.220148	4.05084	2.06467	0.0462425	0.128415	-4.88945
NXF1	0.220115	6.75247	1.84547	0.073238	0.17937	-5.55831
NSMCE4A	0.219965	4.34099	1.46627	0.151288	0.298828	-5.95086
RMND5B	0.219947	5.47713	2.74941	0.00929101	0.0392312	-3.67319
GOLGA7	0.219878	6.71596	1.61313	0.115482	0.248061	-5.93816
COG3	0.219866	6.22266	1.43647	0.159536	0.309839	-6.19445
TNFRSF21	0.21977	6.61811	0.75597	0.454604	0.630814	-6.93318
TESK1	0.219713	6.13851	1.59273	0.119997	0.254517	-5.96382
RIMS3	0.219653	7.01933	0.905122	0.371441	0.554164	-6.80606
RAD51-AS1	0.219649	2.73123	1.45116	0.155425	0.304372	-5.62107
PRKCB	0.219639	6.73106	0.593649	0.556473	0.715406	-7.04221
SLC25A3	0.21962	7.60421	1.50983	0.139847	0.283146	-6.07321
MFAP4	0.219603	4.11892	0.314611	0.75488	0.855688	-6.90517
PDCD2	0.219592	5.18429	2.11046	0.0418585	0.119876	-5.00265
DPY19L3	0.219524	6.23139	1.37302	0.178271	0.335106	-6.28188
INO80D	0.219492	5.38115	1.57659	0.12367	0.259522	-5.94067
KDSR	0.21947	5.84989	1.66885	0.103854	0.230454	-5.83251
ZKSCAN3	0.219398	4.19189	2.66214	0.0115473	0.0461351	-3.68006
DHDH	0.219349	1.36619	0.782963	0.438788	0.616794	-6.10636
FAM86B2	0.21926	1.7112	0.790946	0.434174	0.612836	-6.13195
NAA60	0.219251	6.09801	2.42718	0.020368	0.0701977	-4.43021
HIPK2	0.219149	8.3138	1.22755	0.227613	0.398512	-6.41381
PDP1	0.219065	5.80928	1.49136	0.14461	0.28982	-6.10314
SNORA52	0.219002	-0.730599	0.67404	0.504607	0.674421	-5.75289
NDUFS8	0.218914	5.28273	1.23666	0.22425	0.394571	-6.39241
LOC339260	0.218898	3.25665	0.696106	0.490849	0.662942	-6.54018
MAP2K4	0.218896	5.99173	2.03938	0.0488318	0.133831	-5.19787
TMEM62	0.21887	3.68308	1.33725	0.189559	0.350223	-5.96751
ZNF282	0.218801	5.89461	2.242	0.0312393	0.0962205	-4.80733
FAM21EP	0.218682	0.646458	0.618073	0.540432	0.703894	-6.0588
PDSS1	0.218647	2.25716	1.46092	0.152744	0.300654	-5.54605
TAF1B	0.218606	4.31069	2.43785	0.0198615	0.0687656	-4.21852
COQ6	0.218501	4.31744	2.46876	0.0184581	0.0651525	-4.14075
PCDHA10	0.218346	2.54165	0.278441	0.782273	0.873357	-6.62176
ZNF660	0.21833	2.4661	1.58698	0.121296	0.256397	-5.38863
TIMM23	0.218257	5.64592	1.91366	0.06367	0.162456	-5.41047
GRPEL2	0.218166	5.36068	1.77657	0.084123	0.198506	-5.62165
CCDC59	0.218076	4.10451	1.30143	0.201409	0.365022	-6.12021
UFSP2	0.218035	4.96541	2.46932	0.0184334	0.0651058	-4.25014
PRC1	0.217909	4.68084	1.36285	0.181426	0.339495	-6.15906
CDIPT	0.217873	6.4257	1.30951	0.19869	0.361792	-6.36606
TJAP1	0.217837	5.059	1.67109	0.103408	0.22979	-5.7714
NFAT5	0.217663	6.43916	1.54877	0.130216	0.26925	-6.03566
FGFR4	0.217633	3.3944	0.966816	0.34011	0.523413	-6.34351
ZNF415	0.217502	4.75329	1.65112	0.107445	0.236313	-5.73688
PIAS3	0.217447	5.4822	1.54527	0.131061	0.2703	-6.00292
SUPT7L	0.217437	6.3962	3.21036	0.00279484	0.0158569	-2.59377
CAPRIN2	0.217249	6.40087	1.6757	0.102494	0.228695	-5.84015
SNHG4	0.21719	-0.262295	0.558657	0.579867	0.732695	-5.93671
MRPL18	0.217165	5.28154	2.25444	0.0303719	0.0943	-4.73037
RABAC1	0.217062	6.16628	1.61541	0.114986	0.247451	-5.92974
EID1	0.217024	7.8017	2.18512	0.0354949	0.105839	-4.90479
PAK2	0.217022	7.39786	2.05226	0.0474979	0.131168	-5.17203
NAA20	0.216868	5.03098	2.05534	0.0471834	0.130424	-5.09835
ZMYM6	0.216832	5.18487	2.80569	0.00806109	0.0352627	-3.51663
DAGLA	0.216725	5.63834	1.24404	0.221554	0.390895	-6.41842
METAP2	0.216721	6.49398	2.1205	0.0409481	0.117894	-5.05793
RNF7	0.216711	5.35529	2.62951	0.012514	0.0487767	-3.93994
DDX11	0.2167	5.06536	0.988086	0.32973	0.512446	-6.63535
MTMR9	0.21666	6.5937	1.69972	0.097842	0.221614	-5.80272
GPR61	0.216576	2.99738	0.572049	0.570857	0.726272	-6.55382
TBP	0.216569	4.94775	1.83432	0.0749137	0.182318	-5.47039
RNF216	0.2165	6.76473	2.35154	0.0243092	0.0799908	-4.59331
VPS72	0.216396	5.89828	1.73223	0.0918261	0.211597	-5.73662
KCTD20	0.216383	6.82888	2.63897	0.0122263	0.0480428	-3.96861
DDX19A	0.216374	6.05987	3.74588	0.000630731	0.00517687	-1.16741
FTO	0.216278	6.95697	2.63849	0.0122407	0.0480653	-3.96831
MACF1	0.216274	9.34383	1.75165	0.0883813	0.205844	-5.62542
UXS1	0.216233	5.06319	2.52869	0.0159915	0.0585873	-4.12319
CASK	0.216182	7.85818	0.951798	0.34757	0.530619	-6.73568
YPEL4	0.216125	4.07383	1.02051	0.31432	0.49683	-6.39009
FTSJ3	0.216094	5.55851	2.15965	0.0375626	0.110395	-4.94944
FKBP1A	0.216042	6.54796	1.07107	0.291293	0.472109	-6.64569
LCLAT1	0.215989	4.33193	2.58546	0.0139373	0.0527973	-3.88374
ABL2	0.215962	6.14314	1.58243	0.12233	0.257862	-5.98067
CELF4	0.215961	7.3804	0.621835	0.537983	0.701861	-7.01634
LIN7A	0.215819	4.11972	1.34128	0.188262	0.34846	-6.03117
ZNF548	0.215725	5.24559	1.92862	0.0617213	0.158769	-5.35222
ILK	0.215719	6.54394	2.20913	0.0336398	0.101686	-4.88455
STK10	0.215665	3.64235	1.58067	0.122733	0.258294	-5.63492
GNPDA2	0.215513	4.92538	2.6134	0.0130182	0.0502907	-3.92809
FLJ37201	0.215468	2.1434	0.628992	0.53334	0.697689	-6.30588
MDH1	0.215435	7.12303	1.42129	0.163869	0.315611	-6.2126
UBE2D3	0.215392	8.05301	2.31499	0.0264498	0.0854335	-4.63346
TMED2	0.215327	7.62407	1.55533	0.128648	0.266939	-6.00267
FAM219B	0.215286	6.6266	3.26268	0.0024262	0.0142394	-2.46069
ANAPC15	0.215228	2.09138	1.37085	0.17894	0.335929	-5.61723
UNC50	0.215065	5.46168	2.1912	0.0350165	0.104844	-4.86839
SLC16A7	0.214951	3.56135	0.568453	0.57327	0.727968	-6.65645
NDUFV3	0.214926	4.39707	1.81768	0.0774749	0.186774	-5.41394
GRK6	0.214915	5.17126	1.86707	0.0700815	0.174192	-5.44487
FAM196A	0.214837	3.31176	0.817992	0.418763	0.597929	-6.42711
CHAC2	0.214744	0.805837	0.936331	0.355365	0.538483	-5.87276
DNAJC16	0.214728	5.29896	1.82904	0.0757176	0.183658	-5.52799
RBM42	0.214685	6.05517	2.56003	0.0148258	0.0553427	-4.13921
SIPA1L2	0.214664	7.31952	1.23954	0.223195	0.393034	-6.44117
RPS6KA3	0.214583	6.27138	0.596475	0.554604	0.714096	-7.03798
MAP2K2	0.214563	6.83729	1.69656	0.0984443	0.222485	-5.80541
DCP1A	0.214489	5.95318	1.63287	0.111245	0.241917	-5.8962
HIRA	0.214467	6.41771	2.05929	0.0467827	0.129626	-5.17417
OAF	0.214312	2.95816	0.591967	0.557586	0.715831	-6.52912
ZNF197	0.214271	5.91561	1.68553	0.100568	0.225583	-5.812
PTDSS2	0.214112	5.63554	2.11626	0.0413308	0.118757	-5.03767
INPP1	0.213863	3.56072	0.827314	0.41353	0.59294	-6.47364
USP46	0.213838	6.1151	1.4818	0.147125	0.293373	-6.12765
POLR3A	0.213807	6.47325	1.65514	0.106622	0.23489	-5.87352
SNORA62	0.213722	-0.692808	0.640207	0.526107	0.691295	-5.71593
MAP2K4P1	0.213414	-0.957049	0.491659	0.625956	0.767121	-5.79318
ZNF136	0.213344	4.2077	1.84735	0.0729582	0.178937	-5.33988
ATG12	0.21332	6.40956	1.93997	0.0602777	0.156049	-5.39261
SLC25A26	0.213303	4.29421	1.76735	0.0856783	0.201003	-5.45832
ALKBH6	0.213299	3.94745	1.92041	0.0627854	0.160722	-5.12745
PPM1E	0.21328	6.60933	1.49315	0.144142	0.28925	-6.11722
SEPT7P2	0.213228	4.69099	1.72282	0.0935344	0.214484	-5.62099
BRD1	0.213216	6.60925	1.83067	0.0754688	0.183241	-5.58507
FIS1	0.213196	5.53454	2.22001	0.0328275	0.0997286	-4.82621
ARMC1	0.213134	5.91151	2.16424	0.0371819	0.109482	-4.95783
TWISTNB	0.213073	4.46715	1.3192	0.195461	0.357486	-6.15358
RAB11FIP5	0.213024	5.81268	1.88587	0.0674313	0.169323	-5.4703
CEBPG	0.212923	6.9504	1.44878	0.156085	0.305217	-6.17608
SLIRP	0.212898	3.71253	1.0774	0.288495	0.469368	-6.30681
BRAF	0.212814	4.62517	1.58746	0.121187	0.256198	-5.83045
PPM1A	0.212796	6.98376	1.61694	0.114653	0.246919	-5.92994
ADIPOR1	0.212795	6.41195	1.60279	0.117753	0.25126	-5.95366
RTCA	0.212569	5.60702	2.24743	0.0308585	0.0953171	-4.77679
PDS5A	0.212535	6.87294	1.78311	0.0830328	0.196494	-5.66304
LOC101927151	0.212518	2.28956	0.418613	0.677995	0.805843	-6.48822
ZNF524	0.212433	2.15222	1.10622	0.275996	0.4556	-5.96988
TAOK3	0.212412	6.12628	2.78074	0.00858615	0.0370101	-3.63955
SNHG7	0.212288	5.25636	1.75103	0.0884908	0.205961	-5.65698
LRRC70	0.212287	-0.346825	0.542131	0.591081	0.741247	-5.83917
LOC644554	0.212222	3.51131	2.26124	0.029907	0.093373	-4.41479
AADAT	0.212183	4.30133	1.60593	0.117059	0.250392	-5.7388
FBXO11	0.212159	7.19854	2.64494	0.0120479	0.0475462	-3.94731
LENG8-AS1	0.212147	3.1022	1.58124	0.122602	0.258171	-5.50652
CCDC142	0.212114	4.05302	1.76631	0.0858544	0.201272	-5.43565
ZNF398	0.212107	5.35203	1.88837	0.0670857	0.168675	-5.43141
SP9	0.212101	1.40594	0.37546	0.70953	0.826596	-6.40736
SLC9A1	0.212005	4.98758	1.8162	0.0777062	0.187098	-5.50032
ACOX3	0.211974	4.39533	2.47348	0.0182522	0.0647411	-4.14614
FAM102B	0.211888	5.89197	0.757604	0.453637	0.629925	-6.90595
MRPL13	0.21184	4.27262	1.98568	0.054754	0.145549	-5.08742
LOC100507424	0.211827	-0.075164	0.806464	0.42529	0.60432	-5.78692
DVL3	0.211805	7.83518	2.41181	0.0211187	0.0721272	-4.43752
DNAJC3-AS1	0.211705	4.51059	0.633013	0.53074	0.695372	-6.84951
VPS8	0.211676	6.43397	2.65519	0.0117472	0.0465694	-3.93376
PABPC4	0.211504	6.52049	1.47838	0.148035	0.294443	-6.1385
TUBGCP6	0.211407	6.9488	1.99544	0.0536332	0.143286	-5.28833
ETV3	0.21133	3.70728	1.45539	0.154258	0.302734	-5.83405
NHSL2	0.21131	2.47235	0.412468	0.682452	0.808928	-6.48052
CADM3	0.211226	7.81598	1.09687	0.280008	0.460094	-6.58855
CREB3	0.211048	5.79323	2.31825	0.0262521	0.0849844	-4.64399
THG1L	0.210965	2.73306	1.5472	0.130594	0.269782	-5.47335
CDK7	0.21094	4.41339	1.63093	0.111657	0.242612	-5.72701
LAMTOR4	0.210885	4.88542	1.65431	0.106791	0.235114	-5.76503
GAS5	0.21088	6.68384	0.960392	0.343288	0.526718	-6.75737
LRRIQ3	0.21084	-0.387823	0.341	0.735093	0.843935	-5.97817
ZNF252P	0.210669	4.72231	0.958532	0.344212	0.527716	-6.63261
RELA	0.210598	6.32291	2.29003	0.0280078	0.0891083	-4.72009
MIEF1	0.210462	6.74697	2.83538	0.00747506	0.0332259	-3.51569
NEGR1	0.210428	6.59809	0.476012	0.636953	0.776112	-7.10749
RPS12	0.210385	7.93675	0.893219	0.377694	0.560266	-6.78446
ADAT1	0.210342	4.62963	1.74843	0.0889458	0.206688	-5.556
MALSU1	0.210337	4.13472	1.36873	0.179596	0.336868	-6.03889
UBE2V2	0.210236	6.32622	1.24504	0.221191	0.390533	-6.44516
PROS1	0.210186	4.41284	0.690228	0.494493	0.666481	-6.80445
MAP3K14	0.210104	4.43707	2.04905	0.0478266	0.131846	-5.01494
METTL13	0.209977	5.30959	2.00337	0.0527381	0.141612	-5.2208
URB2	0.209944	4.48834	1.5554	0.128631	0.266936	-5.8459
STRAP	0.209916	7.51981	1.8508	0.0724473	0.178086	-5.53318
BBS7	0.209913	5.64129	1.59991	0.118391	0.252152	-5.92878
LOC101929718	0.209909	0.756032	0.899577	0.374346	0.557112	-5.85045
TROVE2	0.209879	5.61554	1.44961	0.155855	0.304959	-6.14422
CLCN5	0.20979	5.7367	0.585346	0.56198	0.719506	-7.01404
HSPA1A	0.209784	4.39561	0.531793	0.598148	0.746837	-6.8531
SNHG21	0.209772	2.33298	0.956245	0.34535	0.528761	-6.11415
POP7	0.20975	4.49081	1.87927	0.0683527	0.171093	-5.32031
TMEM169	0.209648	4.54409	1.32315	0.194158	0.355987	-6.16472
VPS37A	0.209615	5.53123	1.64799	0.108088	0.237238	-5.84377
VPS29	0.209583	5.62229	2.23988	0.0313894	0.0965094	-4.79279
PCNP	0.209577	7.45781	1.29332	0.20417	0.368527	-6.37139
NIFK	0.209575	4.75241	2.48715	0.0176667	0.0632061	-4.18157
GSKIP	0.209572	4.28914	1.6473	0.108232	0.237413	-5.66815
PPP5C	0.209429	6.52479	3.03272	0.00448463	0.022696	-3.03978
TSNARE1	0.209383	4.62847	2.06876	0.0458345	0.127547	-5.0206
LRRC8A	0.209355	6.51826	2.87826	0.00669876	0.0307746	-3.41463
KCNJ9	0.209343	4.79579	0.681736	0.499785	0.6707	-6.84397
ZNHIT6	0.209273	5.0827	2.1402	0.0392119	0.113984	-4.93247
GOLT1A	0.209256	-0.0200604	0.193234	0.847866	0.912876	-6.02879
PMS1	0.209249	5.042	2.07928	0.0448013	0.125692	-5.04864
HERC4	0.209243	5.85018	2.5725	0.014384	0.0540769	-4.10292
ZNF169	0.209128	2.5182	1.14104	0.261416	0.439085	-5.97768
OSBPL9	0.209101	6.83271	1.06102	0.295775	0.476667	-6.6541
FAM45A	0.209089	5.44274	1.94361	0.0598205	0.155212	-5.33991
TCAIM	0.209042	5.24718	1.36397	0.181077	0.33906	-6.23147
SPCS1	0.209039	5.88504	1.82398	0.0764955	0.185209	-5.58091
SDHD	0.208891	5.44648	1.27318	0.211146	0.376999	-6.36428
BTF3L4	0.208871	6.71951	2.4539	0.0191212	0.0668918	-4.37778
TMEM68	0.208819	4.98344	1.73809	0.0907754	0.209813	-5.63602
YIPF5	0.208774	5.86864	2.00417	0.0526483	0.141484	-5.25993
WNT6	0.208747	-2.18568	0.172386	0.864103	0.922191	-5.59788
ACAT2	0.208702	4.17484	1.1824	0.244825	0.41919	-6.24947
KLC1	0.208686	8.72332	1.81033	0.0786289	0.188718	-5.55563
RAPGEF2	0.208582	7.18068	1.62896	0.112075	0.243117	-5.90502
NDUFS2	0.208575	6.46411	2.53257	0.0158427	0.0581646	-4.20747
NT5C2	0.208525	6.54476	2.31146	0.0266653	0.08597	-4.67738
KCTD4	0.208488	-1.03136	0.241541	0.810512	0.890541	-5.81313
SHOC2	0.208397	6.26427	1.61085	0.115979	0.248635	-5.93913
CEP350	0.208378	6.62885	1.39066	0.172898	0.328559	-6.25993
CORO1A	0.208275	4.19716	0.874602	0.38761	0.569298	-6.56983
AGBL3	0.208265	2.10173	1.03789	0.306267	0.488139	-6.01387
NF1	0.208059	7.5212	1.76928	0.0853508	0.200505	-5.66885
HGS	0.208052	7.24208	3.0458	0.00433284	0.0221326	-2.99758
CXorf57	0.208041	5.71832	0.287473	0.775405	0.869093	-7.13621
KPNA4	0.207865	7.12183	2.52008	0.0163265	0.0596256	-4.22755
ANKRA2	0.207829	5.56711	1.16112	0.253263	0.429408	-6.50376
GORAB	0.207613	3.8211	1.21075	0.233909	0.406018	-6.18096
PABPC1	0.207573	9.14636	2.00814	0.0522052	0.140551	-5.18794
NAV3	0.207556	6.16237	1.06535	0.293837	0.474656	-6.64394
LOC100272217	0.207422	2.05558	0.474413	0.638081	0.777051	-6.40398
TMEM39A	0.20741	4.96439	1.1699	0.249759	0.425375	-6.43681
KLHDC10	0.207342	7.12267	1.51438	0.138694	0.281567	-6.08016
CHIC1	0.207293	4.50041	1.53499	0.133561	0.273994	-5.86441
MLXIP	0.207286	6.48614	1.28371	0.207476	0.372682	-6.39942
POM121	0.207197	7.22971	2.66554	0.0114507	0.0458986	-3.90035
ZNF805	0.207143	4.40429	1.64852	0.10798	0.23713	-5.68997
THEM4	0.207136	3.72234	0.76067	0.451826	0.628348	-6.58214
TDRD3	0.207129	4.88423	1.89735	0.0658551	0.166472	-5.35151
TUBB4A	0.207088	7.59839	0.908582	0.369636	0.552325	-6.78736
AAAS	0.207079	5.69132	2.93909	0.00572609	0.0272793	-3.24253
RNF31	0.206903	6.09547	2.85817	0.00705257	0.0319451	-3.45771
BROX	0.206823	5.90563	1.36345	0.181237	0.339272	-6.28419
ARL4D	0.206746	4.59129	0.993032	0.327347	0.510276	-6.56195
ARFIP2	0.206718	6.10071	2.28619	0.0282547	0.0896794	-4.72351
HDHD2	0.206714	5.9373	1.16971	0.249831	0.425456	-6.52419
LOXHD1	0.206702	-1.08174	0.431602	0.668614	0.79879	-5.9091
ZNF639	0.206383	5.3582	1.88887	0.0670162	0.168647	-5.43054
SPG20	0.206248	7.20975	1.06518	0.293914	0.474719	-6.64128
ILF2	0.206141	7.06646	1.60482	0.117304	0.250702	-5.94479
LRRC57	0.205963	4.32455	2.33355	0.0253426	0.0826559	-4.43208
FAM195A	0.205921	3.8015	1.09156	0.282303	0.462405	-6.29233
ZNF774	0.205881	2.09885	1.1017	0.277929	0.457522	-5.91504
ZDHHC16	0.205793	4.9126	2.09865	0.0429532	0.12193	-4.99615
TPTE2P1	0.20579	3.36177	0.94148	0.352757	0.535949	-6.34851
TMEM209	0.205759	4.99395	1.89434	0.0662651	0.167265	-5.37702
NEK2	0.205754	1.36396	0.532422	0.597717	0.746429	-6.33236
LPPR4	0.205629	6.68297	0.862624	0.394076	0.574909	-6.84599
MTRNR2L8	0.205612	-0.383399	0.548012	0.587078	0.738585	-5.88967
CRNKL1	0.205534	5.19324	1.21457	0.232465	0.404523	-6.42191
SLC16A1-AS1	0.205349	2.52869	0.88557	0.381748	0.56379	-6.19706
ZNF701	0.205249	3.27781	1.50769	0.140391	0.283852	-5.66313
TBCA	0.205228	6.0468	2.15723	0.0377641	0.110893	-4.9775
NDUFAF6	0.205175	3.34055	2.31653	0.0263563	0.0852108	-4.254
RBM12B-AS1	0.205118	1.73284	1.02858	0.310565	0.492686	-5.91914
CPB1	0.205114	-0.311117	0.46218	0.646744	0.783484	-5.93283
ZNF629	0.205048	6.34636	3.48237	0.0013264	0.00906733	-1.88581
POLR3GL	0.204991	4.76381	1.99793	0.053351	0.142761	-5.15625
PINK1-AS	0.204975	3.07675	1.11912	0.270527	0.449216	-6.13565
GGPS1	0.204942	5.32381	2.10489	0.0423718	0.120832	-5.03063
HADHA	0.20492	7.48218	1.87916	0.0683673	0.171105	-5.48275
LETM1	0.204776	6.31838	2.29297	0.0278202	0.0887065	-4.7144
SLC9A7	0.204762	6.661	0.533655	0.596872	0.745797	-7.07801
TXNL1	0.204666	6.10517	2.48605	0.017713	0.0632804	-4.30376
PSPC1	0.204517	5.7868	1.25823	0.216437	0.384089	-6.41444
RNF167	0.204454	6.4964	3.09391	0.00381557	0.0200878	-2.8877
DDA1	0.204395	5.96268	1.96385	0.0573348	0.150492	-5.33869
MEIS2	0.204344	6.82848	0.685383	0.497509	0.668795	-6.98431
ZNF383	0.20432	2.91647	1.64132	0.109472	0.239358	-5.38722
RPRD1B	0.204314	5.88288	1.14599	0.259387	0.437021	-6.54753
DAPK3	0.204278	6.47896	1.83095	0.0754257	0.18318	-5.58481
KLHL4	0.204236	3.77334	0.684809	0.497866	0.668924	-6.64125
PDHA1	0.204106	6.53666	0.958277	0.344338	0.527817	-6.75939
NCK1	0.204009	4.99574	1.25755	0.216681	0.384387	-6.32772
C14orf39	0.203959	-0.155165	0.312294	0.756625	0.85722	-6.03069
TXLNA	0.203893	6.32134	1.97739	0.0557222	0.147417	-5.32457
DNAJC25	0.203616	4.14764	0.898281	0.375026	0.557693	-6.55433
NCDN	0.203506	7.46954	1.56275	0.126892	0.264449	-5.99981
SUPT4H1	0.203482	4.97254	2.60899	0.0131595	0.0506916	-3.93664
HMGCS1	0.203418	7.80462	1.1104	0.274215	0.453457	-6.57787
ANKRD39	0.203401	3.20789	1.23156	0.226127	0.39699	-6.00734
BDH1	0.203396	2.7896	1.17587	0.247391	0.422585	-5.99154
GUCA1B	0.203358	3.50607	0.956125	0.34541	0.528788	-6.37116
STOML1	0.203332	5.10946	1.03493	0.307631	0.489524	-6.58377
LOC642852	0.203295	7.33114	1.93823	0.0604979	0.156456	-5.38438
NDUFA13	0.203292	6.32829	1.50365	0.141426	0.285182	-6.10078
XRCC6	0.203252	7.77848	2.66797	0.0113819	0.0456744	-3.87773
IQSEC3	0.203081	5.05499	1.02809	0.31079	0.492998	-6.59861
KLHL5	0.203046	6.85118	1.22884	0.227135	0.397808	-6.46417
PCDHA4	0.203027	6.02843	0.997756	0.325082	0.508295	-6.71141
C6orf48	0.202995	7.1651	1.37049	0.179049	0.336097	-6.27874
SLBP	0.202892	5.68578	2.08816	0.0439454	0.123917	-5.09377
SYS1	0.202874	5.30066	1.11848	0.270798	0.449482	-6.53041
AGAP4	0.20285	4.31163	1.03135	0.309283	0.491281	-6.47224
THUMPD2	0.202792	3.98425	1.87004	0.069657	0.17336	-5.25158
PPARG	0.202372	1.0272	0.562668	0.577161	0.730709	-6.18499
PSEN2	0.20236	4.6832	1.06679	0.293195	0.473998	-6.49839
TRAP1	0.202262	6.9563	2.78304	0.00853649	0.0368326	-3.63639
TRIM5	0.202238	4.23827	0.892424	0.378114	0.560657	-6.59428
SLC22A23	0.202178	6.73092	1.42009	0.164215	0.316101	-6.21924
PHF11	0.202103	2.08841	0.518317	0.60742	0.75365	-6.40216
ECHDC1	0.202022	5.5195	2.50589	0.0168919	0.0611642	-4.22544
SPATA25	0.201983	1.35981	1.29495	0.203612	0.367827	-5.58233
AIG1	0.201924	5.74268	1.50972	0.139876	0.283173	-6.06916
APBA1	0.201915	7.47645	0.72432	0.473568	0.647698	-6.9411
CREM	0.201885	4.65935	1.14238	0.260865	0.438464	-6.41181
VEZF1	0.20175	6.47891	1.48387	0.146579	0.292721	-6.13069
NRM	0.201701	3.21996	1.02135	0.313929	0.496348	-6.24895
TLX3	0.201484	-0.23449	0.167993	0.867532	0.924381	-5.99229
CDK12	0.201471	6.24818	2.64459	0.0120584	0.0475659	-3.95455
IDI2	0.201456	1.73637	0.950585	0.348177	0.531172	-5.98082
TPP2	0.20132	5.91414	1.98383	0.0549693	0.145936	-5.30241
SGK1	0.201312	3.47017	0.850344	0.400775	0.581054	-6.46801
C10orf88	0.201291	4.19499	1.80231	0.0799049	0.190922	-5.38904
AMD1	0.201251	6.46714	1.36402	0.181059	0.33906	-6.29514
ITGA9-AS1	0.201234	1.17711	1.00019	0.323917	0.50702	-5.89536
RTP1	0.201224	-1.00678	0.351429	0.727323	0.839341	-5.83069
CHN2	0.201173	5.07912	0.440708	0.66207	0.794575	-7.04587
AGO3	0.201119	4.33676	1.62249	0.113458	0.245013	-5.72652
RTFDC1	0.201113	6.65448	1.33754	0.189466	0.350155	-6.33035
GTF2E2	0.201053	4.34371	1.67007	0.103611	0.230102	-5.62938
FAM195B	0.200847	6.66199	1.46458	0.151746	0.299359	-6.15766
SLC12A2	0.200756	5.29293	1.13732	0.262944	0.440921	-6.50461
C19orf60	0.200686	4.93727	1.4924	0.14434	0.289485	-6.00368
FAAP100	0.200641	6.09437	1.59463	0.119571	0.253861	-5.96206
ARCN1	0.20062	7.47818	2.06921	0.0457904	0.127527	-5.13825
TRPM4	0.200552	4.64923	1.50824	0.140252	0.283637	-5.93082
USP34	0.200472	7.99498	2.98905	0.00502816	0.0247714	-3.1117
LIME1	0.200444	4.68117	1.65777	0.106087	0.234008	-5.7312
ATG16L1	0.200413	5.55212	1.69126	0.0994605	0.223967	-5.77714
IL1RAPL1	0.200284	1.56767	0.309679	0.758597	0.858687	-6.32766
OR2W3	0.200234	-1.74801	0.265825	0.791896	0.87947	-5.68751
LRRC41	0.20016	6.64519	1.82212	0.0767829	0.185658	-5.5999
PSMD5	0.200147	4.87548	1.51918	0.137484	0.279895	-5.96105
ACVR1B	0.200008	7.00771	1.70101	0.0975972	0.221209	-5.79605
RAB5C	0.199827	7.2561	2.78549	0.00848387	0.0366544	-3.62262
HNRNPA3	0.199445	8.72329	2.02568	0.0502874	0.136743	-5.17122
RALGAPA1	0.199434	6.76303	2.79791	0.00822143	0.0358019	-3.60368
MIR573	0.199421	-0.257694	0.608487	0.546699	0.708603	-5.85068
TNPO3	0.199404	6.74256	2.95047	0.00555956	0.0266467	-3.23964
NF2	0.199359	6.39952	1.82261	0.0767082	0.185568	-5.59794
FRG1HP	0.199253	3.855	0.901432	0.373372	0.555997	-6.4931
MTUS2	0.199184	3.1666	0.778923	0.441134	0.618555	-6.46163
LOC101928844	0.199112	1.08228	0.396066	0.694403	0.81668	-6.21126
SENP8	0.199066	2.60141	0.951727	0.347605	0.530626	-6.17776
MEAF6	0.199063	6.61723	1.43976	0.158607	0.308657	-6.19289
RNF112	0.198962	3.89833	0.553769	0.583173	0.735321	-6.74697
DOCK3	0.19892	7.14811	1.35573	0.183662	0.342609	-6.29648
ENSA	0.198907	6.88836	1.85128	0.072377	0.177963	-5.54773
HTR7P1	0.198724	1.93527	0.922881	0.362236	0.544969	-6.0762
NAA35	0.198632	5.7523	2.22235	0.032655	0.0993305	-4.83728
ADCY6	0.198574	6.95986	2.382	0.0226461	0.0757512	-4.52669
ATP5C1	0.198454	6.57605	2.44189	0.019673	0.0682898	-4.40409
SMU1	0.198427	6.56847	2.37914	0.0227973	0.0761692	-4.53703
SNRPD2	0.198205	5.78286	1.45624	0.154025	0.302494	-6.14653
IARS2	0.198126	6.47126	3.05201	0.00426256	0.0219013	-2.99183
TFAP4	0.198084	3.6989	0.938668	0.354179	0.537312	-6.42223
EXOSC8	0.197964	4.58748	1.61194	0.115741	0.24837	-5.7894
NEFL	0.197926	8.98213	0.228844	0.82029	0.896512	-7.13174
ARL5B	0.197864	5.51436	1.25471	0.2177	0.385892	-6.39466
SPDYA	0.197822	-0.22124	0.777831	0.44177	0.619033	-5.77668
DGAT2	0.19782	2.6493	0.608206	0.546883	0.708603	-6.4489
TRMT61B	0.197819	4.01313	2.27361	0.0290776	0.0915235	-4.48128
NDRG4	0.197769	9.46405	1.1156	0.272014	0.450952	-6.503
PCDHB14	0.197751	4.34137	1.32723	0.192821	0.354221	-6.1378
RAB5A	0.197689	6.87944	1.3415	0.188191	0.348404	-6.32258
LARGE	0.197685	5.9958	1.32158	0.194675	0.356498	-6.33827
OSBPL3	0.197659	4.87452	1.1327	0.264855	0.443162	-6.45412
TGS1	0.197641	4.65177	2.10874	0.0420163	0.120094	-4.93385
FAM186B	0.197544	1.56281	1.12516	0.267996	0.446506	-5.82214
MED17	0.197486	5.65247	2.29163	0.0279055	0.0888966	-4.69238
HERC1	0.197481	8.06255	1.80313	0.0797747	0.190783	-5.59534
FASN	0.197457	8.57062	1.5083	0.140238	0.283637	-6.03941
MRPL21	0.197383	4.23668	1.42134	0.163854	0.315611	-5.98481
TSC22D2	0.197375	6.35802	1.75676	0.087494	0.204124	-5.7087
TMEM181	0.197346	6.56502	0.962086	0.342448	0.526033	-6.75571
TNMD	0.197313	-0.950101	0.147375	0.883661	0.934516	-5.85558
USP4	0.197285	6.22831	2.92661	0.00591418	0.0279229	-3.29584
PPARGC1A	0.197228	5.52853	0.55883	0.57975	0.732695	-7.0287
PRMT1	0.197191	6.89285	2.17174	0.0365684	0.108187	-4.95553
EYA3	0.197121	5.18125	2.61016	0.0131217	0.050612	-3.96646
ZNF425	0.197098	3.8464	1.61607	0.114842	0.247199	-5.61994
CCDC167	0.196823	4.27271	1.62158	0.113653	0.245312	-5.70152
SLC6A12	0.196817	-0.472564	0.415132	0.680518	0.807525	-5.87717
TMEM177	0.196802	3.46038	1.27841	0.209317	0.374774	-6.00042
TM9SF2	0.196744	7.45998	2.31805	0.0262643	0.0850082	-4.64621
LOC100506548	0.196712	7.36295	1.32843	0.192427	0.353834	-6.32977
TRAPPC2L	0.19671	4.55733	2.00588	0.0524566	0.141118	-5.10981
AKAP8	0.19671	5.63957	2.73088	0.00973275	0.0405371	-3.73493
PPHLN1	0.196693	5.62478	2.49394	0.0173826	0.0624335	-4.26117
DUSP12	0.196603	4.7543	1.67827	0.101987	0.227828	-5.70062
METTL14	0.196587	5.19739	1.40517	0.168573	0.322526	-6.16599
ZNF587	0.196586	6.09482	1.68957	0.099785	0.22452	-5.81336
XRRA1	0.196542	3.55052	1.24516	0.221146	0.390533	-6.07477
NLRC4	0.196496	1.08941	0.667236	0.508892	0.677639	-6.08127
OCM	0.196349	-1.21715	0.388253	0.700124	0.82009	-5.80126
BUD31	0.19626	5.55033	1.48011	0.147574	0.293889	-6.09698
PHLDA1	0.196204	6.97728	0.698168	0.489574	0.661543	-6.97189
SLC1A4	0.196199	6.75334	1.52963	0.134881	0.275727	-6.06265
SH3KBP1	0.196146	5.965	0.617725	0.540659	0.703993	-7.01303
ACP2	0.196133	5.51794	1.833	0.0751129	0.182624	-5.53994
TRAF2	0.196119	4.29394	1.93419	0.0610101	0.157382	-5.17314
KHDRBS2	0.196108	2.91867	0.519169	0.606832	0.753135	-6.53291
EPS15	0.196043	7.87042	1.40437	0.16881	0.322803	-6.21161
MRPS12	0.196031	3.8514	1.06593	0.293578	0.474309	-6.33201
ATCAY	0.195898	8.02384	0.981555	0.332894	0.515478	-6.70095
CRLF3	0.195893	4.10044	1.738	0.0907913	0.209813	-5.50909
OPTN	0.195838	7.04156	0.986846	0.330329	0.513176	-6.72682
SEC22A	0.195811	4.73247	1.94679	0.0594237	0.154459	-5.25056
ARHGAP32	0.195797	7.03784	1.55423	0.128911	0.267229	-6.02128
ROCK1P1	0.195789	2.66561	1.17904	0.246145	0.421078	-5.95276
MIR7-3HG	0.195617	1.64362	0.525012	0.602805	0.750217	-6.28677
MAP3K12	0.195586	6.07306	1.64321	0.109078	0.238787	-5.88605
MYRFL	0.195217	-0.716118	0.391542	0.697713	0.818634	-5.92506
ITPR3	0.195125	4.34697	1.8105	0.0786024	0.18868	-5.41177
ZCCHC12	0.19509	6.00955	0.324486	0.747455	0.851022	-7.15347
MKLN1	0.195055	6.96217	2.09524	0.0432733	0.122558	-5.10182
RANBP10	0.195051	5.4286	2.56192	0.0147578	0.0551246	-4.10007
ZFP90	0.194946	6.29605	2.69739	0.0105809	0.0431983	-3.83575
GNB5	0.194909	6.34502	0.921825	0.362779	0.54555	-6.79221
ZNF221	0.194843	3.48591	0.971186	0.33796	0.521119	-6.37244
CCDC6	0.194637	6.69702	2.8649	0.00693209	0.0315878	-3.44576
C16orf62	0.194608	6.06327	1.43157	0.160922	0.311645	-6.19675
CALM2	0.194578	9.19775	1.20814	0.234897	0.407165	-6.40844
RPAP1	0.194526	5.78755	2.24175	0.0312574	0.0962244	-4.79785
HOMER2	0.194321	3.98368	1.22888	0.227118	0.397808	-6.17327
TMED1	0.194319	4.27676	1.37838	0.176622	0.333011	-6.05278
ITPK1	0.19415	6.5562	1.3224	0.194406	0.356244	-6.3502
INTS5	0.194087	5.08541	2.19012	0.0351011	0.105035	-4.83834
MUTYH	0.194007	4.03843	1.55217	0.129401	0.268023	-5.76332
SGPP1	0.194006	4.62509	1.62603	0.1127	0.243981	-5.75379
HIBCH	0.193875	4.76469	1.53333	0.133968	0.274506	-5.93209
RRP1B	0.193822	5.93217	1.40805	0.167726	0.32136	-6.22556
HPCAL4	0.193821	6.89881	0.340367	0.735566	0.844198	-7.16277
UTP14C	0.193778	5.71022	2.08212	0.0445264	0.125061	-5.1087
YTHDF3	0.193656	6.85403	2.99953	0.00489232	0.024244	-3.1191
ENOPH1	0.193647	6.91788	1.82974	0.0756103	0.183474	-5.5841
ANO7	0.193623	1.13457	0.535146	0.595852	0.745032	-6.18853
LRPAP1	0.193591	7.03564	1.43626	0.159593	0.309916	-6.19293
ZNF589	0.193581	5.38232	1.10001	0.278657	0.458411	-6.56058
EDC3	0.193569	6.01635	2.03344	0.0494578	0.135142	-5.21366
UBE2S	0.193492	5.45414	0.778663	0.441285	0.618604	-6.87836
ALX3	0.193434	2.88534	1.29781	0.202638	0.366601	-5.84727
RNF113A	0.193399	4.08638	1.46565	0.151457	0.299009	-5.88209
CNTFR	0.193347	7.20065	1.50449	0.141212	0.284849	-6.0906
SLC8A1	0.193227	5.70126	0.606304	0.548131	0.709415	-7.00482
DCAF16	0.19318	6.72644	2.13087	0.0400263	0.11575	-5.03741
COG6	0.193156	5.6288	1.5379	0.13285	0.272825	-6.02245
SYMPK	0.193135	6.70461	2.87223	0.00680302	0.0311575	-3.42837
DGCR14	0.192945	5.20665	2.58201	0.014055	0.0530695	-4.02556
RDH13	0.192755	4.25524	0.973688	0.336733	0.519734	-6.51197
CYB5RL	0.1927	3.41248	1.50957	0.139913	0.283214	-5.7041
ABCC5	0.192654	6.51323	2.09737	0.043073	0.122142	-5.10227
PDE4D	0.192647	5.42354	1.04234	0.304231	0.485731	-6.62382
RNF5	0.192634	6.07776	1.85169	0.0723164	0.177898	-5.5428
MSMP	0.192517	3.70538	2.90713	0.00621918	0.0291256	-3.02748
BOP1	0.192138	5.69487	1.16934	0.249979	0.425626	-6.51058
SOCS4	0.192066	6.08172	2.13917	0.0393015	0.114192	-5.0132
NGFR	0.19187	3.45208	0.424018	0.674085	0.803007	-6.68572
TRMT112	0.191768	5.91671	0.933674	0.356715	0.539816	-6.76517
CCNT1	0.191753	5.97657	1.64782	0.108125	0.237238	-5.87412
TMEM17	0.191746	2.84664	0.910249	0.368768	0.551455	-6.28522
NPIPA1	0.191647	3.789	1.44646	0.15673	0.305934	-5.84343
PCDHB12	0.19161	2.2056	1.09945	0.278895	0.458642	-5.94319
EIF2B2	0.191547	5.02206	1.22485	0.228617	0.399626	-6.36724
NPEPPS	0.191503	7.70936	2.29645	0.0275997	0.0882945	-4.68241
FLAD1	0.191424	4.87512	1.83587	0.074678	0.181973	-5.45861
IL13RA2	0.191313	0.343655	0.270959	0.787976	0.876906	-6.14037
NDRG3	0.191282	6.65382	0.982067	0.332645	0.515254	-6.73644
LINC00674	0.191274	6.98394	2.26314	0.0297782	0.0930715	-4.7703
SEMG2	0.190874	-2.82118	0.18964	0.85066	0.9143	-5.56767
FKBP15	0.190866	5.70333	1.67886	0.101871	0.227743	-5.81224
PLXNA2	0.190766	7.56023	0.325852	0.74643	0.85049	-7.14694
LSM7	0.190643	5.14842	1.50614	0.140788	0.284324	-6.0196
COASY	0.190615	5.93753	1.27644	0.210002	0.375583	-6.38963
LINC01114	0.19057	2.56394	0.385769	0.701946	0.821339	-6.5708
DDX27	0.190553	5.89961	1.08662	0.284454	0.464859	-6.61197
ACTN1	0.190377	7.37856	0.863245	0.393738	0.574536	-6.82781
GALM	0.190361	3.18487	1.19298	0.240709	0.414101	-6.0607
EIF2AK1	0.190331	7.21421	2.37295	0.0231289	0.0769999	-4.54091
KIF9-AS1	0.190254	3.31099	1.21523	0.232216	0.404296	-6.04157
SVIL-AS1	0.190117	3.313	0.602117	0.550884	0.711419	-6.57177
NBAS	0.190016	6.75446	1.85277	0.0721572	0.177685	-5.54637
SF3A1	0.189926	7.26513	2.12222	0.040794	0.117469	-5.04199
SEC23A	0.189869	6.68788	1.73478	0.0913667	0.21082	-5.7455
SPIN2B	0.18986	2.79674	1.24869	0.219867	0.388668	-5.89142
BTBD11	0.189848	5.65707	0.417581	0.678743	0.806283	-7.1107
PGM3	0.189828	6.55361	1.11166	0.273679	0.452893	-6.60192
TELO2	0.189747	5.72374	1.88657	0.067335	0.169155	-5.46836
GLE1	0.189694	5.52032	2.66026	0.011601	0.0462658	-3.88495
GLYR1	0.189684	7.01595	1.95102	0.0588998	0.153418	-5.36682
RNF11	0.189515	7.55408	2.6099	0.0131303	0.0506338	-4.01716
ZC3H15	0.189326	6.4642	2.00219	0.05287	0.141857	-5.28049
CCT2	0.189213	7.47886	2.26112	0.0299153	0.093373	-4.76284
NLGN4X	0.189203	6.66821	0.622895	0.537294	0.701436	-7.02553
EPB41	0.189136	5.97597	0.782565	0.439019	0.616816	-6.89879
GSK3A	0.189119	6.96004	1.96518	0.0571751	0.150227	-5.34408
SZT2	0.189119	6.5701	2.00432	0.0526318	0.141484	-5.2768
ZSCAN20	0.189096	3.27554	2.3035	0.0271571	0.0872739	-4.288
ZNF493	0.189046	4.92182	1.03146	0.309232	0.491244	-6.5855
SCARB2	0.18893	8.71844	1.73384	0.0915366	0.211078	-5.6835
EXOC4	0.188928	7.09511	0.873022	0.388458	0.56998	-6.83092
SF3B4	0.188913	5.69259	1.47945	0.147752	0.293982	-6.1142
TOPORS-AS1	0.188877	1.49089	0.988963	0.329306	0.51224	-5.92575
FBXO45	0.188775	5.68629	1.61791	0.114443	0.24662	-5.90062
PML	0.188742	5.08007	1.55263	0.129291	0.267857	-5.93569
BTRC	0.188734	6.2785	2.59438	0.0136376	0.0519563	-4.06879
TSEN2	0.188692	3.88323	2.03812	0.0489645	0.134089	-4.92025
MIR3936	0.188593	1.12371	1.18544	0.243639	0.417817	-5.67116
LRRC40	0.188583	5.82426	1.75084	0.0885229	0.205981	-5.70055
TNRC18P1	0.188556	-1.2531	0.306383	0.761084	0.860596	-5.74161
RERE	0.188374	7.96442	1.51371	0.138862	0.281776	-6.05146
SMIM7	0.188372	5.42362	1.74378	0.0897646	0.208118	-5.68569
LOC101929563	0.188248	0.821535	0.605674	0.548545	0.709675	-6.06755
NME6	0.188123	4.68555	2.37381	0.0230827	0.0769012	-4.41647
PUS7L	0.188111	4.6308	1.21635	0.231798	0.403832	-6.32854
TERF2IP	0.188059	7.89543	1.30274	0.200965	0.364636	-6.34423
VPS54	0.188012	4.94272	1.9979	0.0533548	0.142761	-5.18493
SLFNL1-AS1	0.188004	0.875476	1.10533	0.276377	0.455925	-5.66952
HMGN4	0.188002	5.82723	2.81069	0.00795947	0.0348828	-3.55562
INPP5B	0.187999	5.05141	1.65436	0.106782	0.235114	-5.78889
SAMD12	0.187968	4.58488	0.655651	0.516233	0.683491	-6.83086
CKMT1B	0.187869	3.23655	0.562681	0.577153	0.730709	-6.58093
SRD5A1	0.187802	6.13317	1.17182	0.248995	0.424486	-6.52602
RGL4	0.187793	5.09083	1.53064	0.134631	0.275409	-5.9792
USP22	0.1876	9.37254	2.20706	0.0337958	0.102068	-4.79692
KIFC3	0.187583	5.62818	1.15837	0.254368	0.430651	-6.51128
ZFP1	0.187567	5.15659	1.57354	0.124376	0.260684	-5.92175
AUP1	0.187445	6.04	2.37511	0.0230128	0.0767563	-4.53728
UBE2L3	0.187391	6.71862	3.22074	0.00271771	0.0155456	-2.56737
SH3GL1P1	0.187342	1.88353	0.731717	0.469096	0.643831	-6.22577
MBNL1	0.187315	5.35153	1.61163	0.115809	0.248458	-5.88241
ZSCAN21	0.187312	3.05736	1.33066	0.191698	0.35298	-5.84982
ZER1	0.187286	6.83088	2.89876	0.00635485	0.0295935	-3.3638
ANAPC7	0.187235	5.73564	1.99021	0.054232	0.14453	-5.2838
CEBPZ	0.187171	6.09015	1.35192	0.184865	0.344042	-6.30436
TSFM	0.187154	4.82346	2.46488	0.0186291	0.0655565	-4.23422
RAB27B	0.187042	3.88204	0.318158	0.75221	0.853853	-6.84189
LAS1L	0.187029	5.90818	2.26866	0.0294067	0.0922256	-4.75166
ARPC5L	0.186943	5.1245	2.11567	0.0413841	0.118834	-4.98519
USP20	0.18689	6.34689	2.78125	0.0085751	0.0369808	-3.64164
NLE1	0.186834	4.67069	1.7086	0.0961657	0.219033	-5.64647
UBN1	0.186786	6.41094	1.8098	0.0787129	0.188837	-5.62022
DAZAP1	0.186691	6.21122	1.72886	0.0924347	0.212579	-5.75294
CARTPT	0.186439	0.439314	0.0898538	0.928903	0.959502	-5.96976
GABRQ	0.18643	1.23161	0.229972	0.81942	0.896463	-6.25578
SLITRK4	0.186396	4.94049	0.529131	0.599974	0.748471	-6.9502
BRD9	0.186361	5.81352	2.51203	0.0166452	0.0604768	-4.23609
NRBF2	0.186338	4.39815	1.28853	0.20581	0.370778	-6.18363
CFDP1	0.186328	6.0641	2.26954	0.0293479	0.0921409	-4.7566
RB1CC1	0.186198	7.27801	1.62542	0.11283	0.244029	-5.90821
EFCAB7	0.1861	4.66004	1.52028	0.137209	0.279466	-5.93498
OBFC1	0.186064	3.98769	0.672197	0.505766	0.674984	-6.66312
FBXO7	0.186027	6.16318	1.91708	0.0632208	0.161598	-5.42944
NOL10	0.185906	4.50912	2.04245	0.0485111	0.133267	-5.03834
KLRG1	0.185835	0.54869	0.672069	0.505846	0.674984	-5.97488
LIAS	0.185749	4.0715	1.66705	0.104214	0.231108	-5.60184
ZNF227	0.185715	4.47189	1.89849	0.065701	0.166261	-5.28921
RANBP6	0.185692	6.21113	2.28316	0.0284511	0.0901556	-4.73202
PIP5KL1	0.185688	2.26256	1.0425	0.304154	0.485663	-6.03964
TOMM40L	0.185687	4.20346	1.13956	0.262022	0.439798	-6.31598
C19orf67	0.185507	-1.36914	0.326977	0.745586	0.850026	-5.76456
TOR2A	0.185494	3.75056	1.58153	0.122535	0.258106	-5.66353
MRPL19	0.185492	5.65004	2.44975	0.0193101	0.0673708	-4.35719
PLA2G16	0.185482	4.81734	0.684487	0.498067	0.669067	-6.85079
MAD2L1BP	0.185434	3.98943	2.07048	0.0456651	0.1273	-4.87894
FAM133A	0.185338	1.92461	0.292617	0.771501	0.867063	-6.40488
KIAA1324	0.18533	4.77012	0.558031	0.58029	0.732962	-6.90248
FAM188A	0.185325	5.63697	1.65877	0.105884	0.233768	-5.83531
HNRNPAB	0.185296	6.58312	0.848318	0.401887	0.582135	-6.85836
HCG25	0.185261	0.76303	0.754132	0.455693	0.631962	-6.02489
JRKL	0.185224	4.94727	1.22899	0.227079	0.397808	-6.35294
NUDCD1	0.185173	4.59928	1.60851	0.116492	0.249458	-5.77324
BTAF1	0.185171	7.40356	0.984413	0.331507	0.514354	-6.72143
DHX8	0.18517	5.87633	2.52803	0.0160173	0.0586323	-4.20177
DCUN1D1	0.185075	5.55319	2.43028	0.02022	0.0697983	-4.39505
ZBTB6	0.185021	5.02933	1.53974	0.1324	0.272126	-5.95569
SNRPG	0.185012	4.31425	1.27569	0.210264	0.375936	-6.20202
PRR16	0.184966	1.13766	0.582152	0.564106	0.721266	-6.1414
SLC25A14	0.184944	4.71578	0.619969	0.539197	0.702647	-6.87668
CPSF1	0.184801	6.98421	2.19752	0.0345255	0.103732	-4.90278
ARFGAP2	0.184764	6.46505	2.59693	0.0135532	0.0517141	-4.06495
LYNX1	0.184757	6.46559	0.681009	0.500239	0.671064	-6.98575
MRPL51	0.184726	5.25562	1.55446	0.128855	0.267173	-5.95607
QTRT1	0.184637	5.64245	1.45892	0.15329	0.301497	-6.14076
FBXW8	0.184601	5.29577	1.85761	0.07145	0.176408	-5.48164
REEP1	0.18447	7.35107	1.04442	0.303278	0.484756	-6.66102
ZNF428	0.184357	6.42644	1.20724	0.235241	0.407558	-6.49267
HCCS	0.184308	4.11458	1.23202	0.225956	0.396769	-6.20068
SNX1	0.18429	6.84809	2.48632	0.0177017	0.0632532	-4.30549
NOCT	0.184264	3.22835	1.00375	0.322225	0.505248	-6.26465
LRFN2	0.184215	3.33629	0.643975	0.523689	0.68922	-6.57456
PCMT1	0.184083	6.99862	1.96314	0.0574207	0.150604	-5.34847
FRMPD4	0.184072	4.6323	0.537553	0.594206	0.743882	-6.89632
PPP1R12C	0.183999	6.42323	1.79901	0.0804367	0.191944	-5.63904
RANGRF	0.183976	0.341467	0.696921	0.490345	0.66243	-5.94047
FAM32A	0.183785	6.27065	2.66942	0.0113412	0.045543	-3.8992
LOC145783	0.183755	2.98332	1.35777	0.183017	0.341736	-5.79522
STK38	0.183671	4.99714	1.04357	0.303669	0.485111	-6.57721
TIGD6	0.183609	2.96945	1.24037	0.222893	0.39278	-5.94661
EIF3K	0.183559	5.87469	1.30817	0.199139	0.362382	-6.35207
DDX50	0.183537	5.41031	1.6377	0.11023	0.240484	-5.84898
HS3ST5	0.183378	2.52922	0.484169	0.63121	0.771243	-6.47403
DCAF12	0.183269	6.27188	1.65641	0.106363	0.234498	-5.86832
STAU1	0.183222	7.48157	1.38639	0.174187	0.330092	-6.24967
PPP2R1A	0.183207	8.81204	1.91932	0.0629269	0.161013	-5.36412
BACE1-AS	0.183125	1.75709	1.04955	0.300945	0.48252	-5.90819
SDHAF2	0.183061	4.78937	2.39351	0.0220446	0.0743256	-4.38011
SAV1	0.183036	5.25717	1.60085	0.118183	0.251899	-5.88413
MIATNB	0.183011	0.594549	0.74037	0.463895	0.638811	-5.97243
NEFM	0.182893	8.48853	0.365574	0.71683	0.831978	-7.10624
DEPDC1	0.182831	1.38758	0.574194	0.56942	0.725452	-6.27281
OSGEP	0.182802	4.73004	1.7839	0.082903	0.196293	-5.53703
ZNF71	0.182766	4.83707	1.6449	0.108728	0.238313	-5.76486
HOXA3	0.18274	-2.29232	0.164012	0.870643	0.925987	-5.56637
DHX29	0.182724	5.86522	2.20215	0.0341698	0.102937	-4.88412
UCHL3	0.182719	2.99308	1.54061	0.132188	0.271915	-5.54758
FASTKD2	0.182652	5.77409	1.88988	0.0668771	0.168418	-5.46166
RNF219-AS1	0.182615	0.433632	0.403538	0.688948	0.812915	-6.11897
NPIPB9	0.182574	0.3729	0.63801	0.52752	0.692681	-6.00102
PPP2R5A	0.182548	5.41976	1.28355	0.20753	0.372734	-6.34656
POT1	0.182435	5.05381	1.73222	0.0918272	0.211597	-5.655
ATP5L	0.182376	6.20771	1.54397	0.131374	0.270662	-6.03881
DHX16	0.182374	5.54313	2.69272	0.0107046	0.0435702	-3.81393
CAMTA2	0.182222	5.78981	1.37901	0.176432	0.332874	-6.24949
ASCC2	0.182179	5.44541	1.61296	0.115518	0.248105	-5.8983
STRN	0.182156	5.94245	2.16871	0.0368151	0.10875	-4.95231
CUL2	0.182133	5.82391	2.66843	0.011369	0.0456377	-3.88463
MBD4	0.182103	4.85041	1.86088	0.0709742	0.175732	-5.41113
PHOSPHO2	0.182097	1.88877	1.13985	0.261902	0.439639	-5.84926
ACADSB	0.182055	5.65004	1.42704	0.162217	0.313559	-6.18176
MRPS11	0.181971	4.64701	2.00649	0.052389	0.14098	-5.11652
RNH1	0.181762	6.7009	1.41845	0.16469	0.316981	-6.222
MRPL46	0.181744	3.90075	1.69274	0.099176	0.223529	-5.517
HNRNPU	0.181718	9.20103	2.17181	0.0365623	0.108187	-4.8727
LSM10	0.181627	4.92407	0.987624	0.329953	0.512729	-6.60244
CYP3A5	0.181521	0.146571	0.600808	0.551746	0.71175	-5.97213
ZNF585A	0.18151	5.06083	1.5043	0.141261	0.284914	-6.01131
IPO8	0.181393	5.70712	1.86692	0.070104	0.174223	-5.49876
KIZ	0.181337	3.97153	0.552793	0.583834	0.736048	-6.78126
HLCS	0.181306	5.18193	2.07323	0.0453933	0.126868	-5.06765
EXOSC7	0.181238	4.68244	1.64794	0.108099	0.237238	-5.73572
MRPS16	0.181194	6.26465	2.00693	0.0523403	0.140871	-5.26994
PSMD10	0.181079	6.73704	0.413076	0.68201	0.808515	-7.136
ZNF2	0.181065	3.28777	1.57891	0.123136	0.258808	-5.56162
MPLKIP	0.180974	4.41843	1.44581	0.156913	0.306197	-5.98846
ZNF267	0.180868	3.05421	0.827348	0.413511	0.59294	-6.39219
KIAA0391	0.18079	4.69975	1.46286	0.152214	0.299995	-6.00264
GABRG2	0.180782	5.74779	0.595611	0.555175	0.714131	-7.01148
RALYL	0.180762	4.24204	0.312667	0.756344	0.857069	-6.92416
KIAA1191	0.180702	7.55108	1.53794	0.132839	0.272825	-6.03414
POLK	0.180531	5.43718	2.06903	0.0458085	0.127536	-5.10436
PDIK1L	0.180517	5.46151	1.02913	0.310308	0.49237	-6.64778
WDR20	0.180516	5.57923	1.08766	0.284002	0.464545	-6.59149
DESI2	0.18044	5.64101	1.56579	0.126179	0.263394	-5.97922
DSTNP2	0.180241	2.43931	1.31115	0.198138	0.36118	-5.75696
CDC37	0.180159	7.003	2.86156	0.00699157	0.0317588	-3.45014
CREB1	0.180155	6.42001	0.843028	0.4048	0.584593	-6.86317
RNASEH1	0.180153	5.00101	1.58043	0.122788	0.258295	-5.88378
ATF6B	0.180099	6.46034	1.2335	0.225412	0.396014	-6.46122
ALG5	0.179812	4.33845	1.27443	0.210705	0.376416	-6.19501
NIPAL1	0.1798	-1.45426	0.283736	0.778244	0.870968	-5.75826
EXOSC3	0.179732	4.34157	2.06623	0.0460869	0.128062	-4.96061
KDELR2	0.179605	7.12181	1.42814	0.161902	0.313141	-6.20232
STAG2	0.179477	7.74665	0.699685	0.488637	0.660791	-6.94831
LARS2	0.179458	5.33467	1.20454	0.236268	0.408884	-6.43995
C2CD2L	0.179387	5.62428	1.14454	0.259981	0.437725	-6.53044
METTL5	0.179242	4.57256	1.44316	0.157652	0.307417	-6.00681
MRPS22	0.179208	5.15272	1.92623	0.0620296	0.159398	-5.34259
DHPS	0.179188	6.04215	1.81646	0.0776644	0.187049	-5.59871
PGM2L1	0.179138	7.27276	0.652016	0.518548	0.685665	-6.99879
ATG101	0.179093	5.16602	1.43708	0.159363	0.309607	-6.11986
CCDC28A	0.179014	3.11416	0.96558	0.34072	0.52412	-6.29785
UBE2I	0.179014	6.8287	2.54516	0.0153689	0.0568387	-4.17766
YIF1A	0.179011	5.47915	1.51199	0.139299	0.2824	-6.04893
TRMT10C	0.178969	4.67447	1.7917	0.0816221	0.194112	-5.50506
SPTLC1	0.178917	6.17445	2.21546	0.0331646	0.100564	-4.86647
C9orf131	0.178863	0.951232	0.624312	0.536374	0.700633	-6.12723
DDX31	0.178859	4.28718	1.54461	0.131219	0.27053	-5.82823
AP2M1	0.178851	8.49206	1.91438	0.0635752	0.162313	-5.38511
ESCO2	0.178832	0.377986	0.380829	0.705577	0.823736	-6.18145
CYC1	0.178747	6.13609	1.4664	0.151251	0.29879	-6.15083
TMEM57	0.178696	6.19503	0.891627	0.378535	0.561105	-6.81798
ZNF382	0.178676	4.65926	1.11494	0.27229	0.451324	-6.43872
TUG1	0.178663	8.42319	2.55843	0.0148834	0.0555222	-4.09865
CYBRD1	0.178558	5.98965	0.707052	0.484103	0.656754	-6.95784
METTL6	0.178555	4.74267	2.44675	0.019448	0.0677387	-4.26275
COX5B	0.178465	6.05856	1.20379	0.236554	0.409058	-6.48587
MED19	0.178451	4.42351	1.79921	0.0804032	0.19189	-5.45596
NPAT	0.178302	4.95875	1.8179	0.0774397	0.186734	-5.50622
KAT7	0.178287	5.97434	1.85152	0.0723413	0.177901	-5.53767
RNF145	0.17824	6.56253	1.9875	0.0545443	0.14514	-5.30767
HNRNPM	0.178223	7.51717	0.826236	0.414133	0.59345	-6.85435
ST8SIA5	0.178178	2.9201	0.530352	0.599137	0.747588	-6.60571
IPO5	0.178171	7.77004	1.47944	0.147752	0.293982	-6.10879
DDOST	0.178168	7.25804	1.99798	0.053345	0.142761	-5.27668
USP31	0.178105	5.63823	1.00968	0.319413	0.502323	-6.67702
C14orf2	0.177994	5.12549	1.14192	0.261055	0.438683	-6.47638
SRGAP1	0.177939	6.04632	1.14938	0.258004	0.435156	-6.55182
ZNF230	0.177861	3.0062	1.16882	0.250188	0.425939	-6.04009
MAPRE3	0.177827	6.92621	1.56747	0.125785	0.262782	-6.00506
CRTAC1	0.177773	3.56955	0.589378	0.559302	0.717135	-6.68379
CAMSAP2	0.177669	7.75974	1.66945	0.103735	0.230252	-5.82382
POMGNT1	0.177668	6.53767	1.68018	0.101613	0.227259	-5.83382
FAM73A	0.177614	5.68759	1.23703	0.224114	0.394372	-6.42442
SORD	0.177576	4.57902	1.68456	0.100758	0.225806	-5.65614
ENTPD3-AS1	0.177534	1.1993	0.930791	0.358185	0.541121	-5.93736
RPL8	0.177534	9.12217	1.11598	0.271852	0.450727	-6.51728
AKIRIN1	0.177351	7.14996	2.02234	0.0506474	0.137462	-5.23571
MINOS1	0.177274	4.97364	1.85971	0.0711438	0.176002	-5.43637
SRP19	0.177263	5.14385	1.67438	0.102756	0.228954	-5.76725
PHYH	0.177149	4.40886	1.0487	0.301332	0.482842	-6.45971
CENPO	0.176995	3.7909	1.08475	0.285272	0.465653	-6.30366
MEF2D	0.176947	6.56571	1.38889	0.17343	0.32914	-6.26251
DSN1	0.176919	3.27556	1.03956	0.305502	0.487234	-6.25314
SETMAR	0.176912	3.89715	1.10613	0.276035	0.45562	-6.32221
AKT2	0.17688	7.06539	1.84668	0.0730572	0.17909	-5.55147
PLEKHO1	0.17675	5.19678	0.753539	0.456044	0.632075	-6.86923
PEX5L	0.176719	4.99382	0.292013	0.771959	0.867063	-7.08417
POLR3H	0.176698	5.94272	1.39518	0.171541	0.327017	-6.24155
ATP5F1	0.176582	6.83229	2.31402	0.0265089	0.0855671	-4.67033
ACTG1	0.176556	11.2977	1.6496	0.107758	0.236792	-5.70333
KIF2A	0.176537	7.16478	1.62759	0.112367	0.243489	-5.90905
TMEM150A	0.176526	3.6533	1.54228	0.131784	0.271245	-5.68507
ZNF814	0.176223	4.40348	1.00884	0.319808	0.502766	-6.53018
LOC101060091	0.17621	0.0931484	0.660675	0.513042	0.680846	-5.88348
BDP1	0.176183	6.57826	1.805	0.0794753	0.190235	-5.62901
RPL19	0.176128	8.28372	0.883672	0.382758	0.564701	-6.78054
SLC39A9	0.176124	6.67706	2.10746	0.042134	0.120332	-5.08289
ZMIZ2	0.176076	7.62988	1.17393	0.248159	0.423403	-6.50817
ADAM8	0.176067	3.55338	1.10903	0.274798	0.454225	-6.22027
CWC15	0.175946	5.57744	1.30979	0.198596	0.361735	-6.32856
SNORD115-45	0.175916	-0.116586	0.572268	0.57071	0.726207	-5.88102
DOPEY2	0.175882	6.09012	0.477891	0.635628	0.774972	-7.09682
ZNF768	0.175843	5.99006	2.13882	0.0393318	0.114224	-5.01239
NEURL2	0.175835	2.43473	1.23003	0.226694	0.397544	-5.86674
MORC2-AS1	0.175807	2.63987	1.0472	0.302015	0.483402	-6.10835
POLR2G	0.175802	5.51754	1.81664	0.0776364	0.187033	-5.5688
IBTK	0.175753	6.60136	1.65913	0.105811	0.233635	-5.86724
DLST	0.175747	6.67284	3.04998	0.00428545	0.0219889	-2.99673
ACIN1	0.175739	7.44898	1.35745	0.18312	0.341892	-6.2848
GPN1	0.175625	4.99419	2.26079	0.0299378	0.0933927	-4.68588
ANAPC1	0.175615	6.06224	1.90605	0.0646816	0.164414	-5.44585
LRRC69	0.175427	-1.22993	0.44214	0.661043	0.794188	-5.74208
CTTNBP2NL	0.175388	5.92611	1.18256	0.244762	0.419123	-6.50835
FAM71F1	0.175288	-0.146377	0.397554	0.693315	0.816129	-6.00115
AMER1	0.175269	4.99442	1.15337	0.256386	0.432972	-6.44307
ZNF234	0.175251	4.50937	1.77309	0.0847065	0.199315	-5.51513
ZRANB1	0.175215	6.84509	1.68506	0.100659	0.225643	-5.82432
NCOR1	0.175097	7.87528	1.9958	0.0535932	0.14324	-5.2601
RAB35	0.175077	6.32429	2.04572	0.0481711	0.132522	-5.19855
ZNF469	0.175032	1.28014	0.35794	0.722486	0.835864	-6.26423
CORO1B	0.174871	5.32515	1.20566	0.235843	0.408316	-6.43421
NUP62	0.174857	5.86138	1.77453	0.0844644	0.199042	-5.66493
LONP2	0.174822	6.78921	2.21342	0.0333175	0.100922	-4.87468
TANK	0.174749	5.03703	1.87089	0.0695368	0.173185	-5.42245
KCNMB2	0.174728	1.6655	0.466926	0.643377	0.780765	-6.31769
C9orf72	0.174612	6.06222	0.921526	0.362933	0.545662	-6.78314
MCU	0.174534	4.66295	2.0923	0.0435511	0.123125	-4.96468
COX6B1	0.174507	5.93451	1.30147	0.201394	0.365022	-6.36103
MTG2	0.1745	5.42322	1.49431	0.143842	0.288814	-6.06695
POLR1E	0.174434	4.6179	2.0133	0.0516338	0.139498	-5.10737
ATM	0.174369	6.99897	1.33701	0.189638	0.350262	-6.32467
LOC100129924	0.174291	0.329065	0.530945	0.59873	0.747241	-5.98868
TLN1	0.174164	7.40717	0.920301	0.363564	0.546163	-6.77852
COA3	0.174164	5.12542	1.50329	0.14152	0.285304	-6.01306
ZC3H3	0.173979	5.13951	2.06189	0.0465206	0.129084	-5.08263
CLN8	0.173753	5.9371	1.6981	0.0981495	0.222079	-5.79181
THBS4	0.173746	4.00561	0.804249	0.426552	0.605666	-6.62338
AZIN1	0.173691	8.4117	2.09003	0.0437672	0.123547	-5.06465
IFNAR1	0.173623	6.70397	2.07091	0.0456219	0.127249	-5.15189
ABHD16A	0.17362	5.63424	2.07829	0.0448984	0.125869	-5.1073
SMG1	0.173579	8.05883	1.21578	0.232011	0.404056	-6.44131
AMER3	0.173516	4.44897	0.859108	0.395986	0.576813	-6.65633
VTA1	0.173477	6.72677	1.84857	0.072777	0.178593	-5.55386
SLC1A1	0.173458	4.69173	0.80695	0.425014	0.604075	-6.73931
USMG5	0.173349	5.49315	1.29746	0.202755	0.366773	-6.33366
DECR2	0.173348	3.86885	1.37269	0.178371	0.335149	-5.97833
MGC27345	0.173266	4.48013	1.26218	0.215028	0.382175	-6.25246
NIT1	0.173216	5.02966	1.74367	0.0897838	0.208135	-5.62694
C12orf57	0.17309	5.85489	0.857998	0.396591	0.577076	-6.83362
SART3	0.172868	6.5492	2.70986	0.0102573	0.0421842	-3.80923
CUL1	0.172711	6.4068	2.6641	0.0114914	0.0459974	-3.91347
NUP50	0.172652	6.31763	2.53065	0.0159164	0.0583859	-4.20983
PPP6R3	0.172644	6.67749	2.0264	0.0502096	0.136574	-5.23525
DDX11L2	0.172605	1.93873	0.975063	0.33606	0.518787	-6.00583
ZNF260	0.172553	5.69493	1.92743	0.061875	0.159094	-5.39008
TECPR1	0.172498	6.4862	1.24745	0.220317	0.389386	-6.44425
STX18-AS1	0.172466	2.29683	1.31224	0.197774	0.36069	-5.7343
TIMM23B	0.172413	4.55364	1.34851	0.185948	0.345428	-6.14446
CDH12	0.172356	0.669246	0.322301	0.749096	0.852208	-6.18384
TIMMDC1	0.172279	5.89512	2.11019	0.041884	0.11989	-5.06289
UEVLD	0.172264	4.36462	1.48832	0.145406	0.291046	-5.92196
C3orf38	0.172232	4.72998	1.60735	0.116746	0.249879	-5.81447
HSD17B12	0.172105	6.63886	1.13204	0.265128	0.443385	-6.57929
RCOR3	0.172004	6.2419	1.40265	0.169317	0.323523	-6.24165
CWC27	0.171937	5.17116	1.45066	0.155565	0.304577	-6.10469
LHFPL4	0.171911	6.18691	0.869789	0.390199	0.571845	-6.83499
MORC3	0.171845	5.63777	1.10399	0.276949	0.456522	-6.5796
RAB2A	0.171788	7.71862	1.36167	0.181795	0.339967	-6.27488
CAMSAP1	0.17176	7.84663	1.33181	0.191325	0.352479	-6.30661
RPAP2	0.171717	4.10542	1.70515	0.0968147	0.219889	-5.54625
FANCC	0.171708	4.10862	1.30753	0.199352	0.36258	-6.12797
STYK1	0.171659	0.576303	0.253319	0.801468	0.884841	-6.17418
PIN1	0.171603	6.2027	1.23948	0.223216	0.393034	-6.44893
GOLGA6L17P	0.171558	-0.477782	0.688265	0.495714	0.667453	-5.77393
FIP1L1	0.17155	5.94083	1.74321	0.0898656	0.208186	-5.71934
GCC1	0.171542	5.26223	1.44914	0.155985	0.305138	-6.11639
CYP11A1	0.171524	-1.51806	0.211018	0.834068	0.905309	-5.71805
PRRC2B	0.171428	9.78766	1.64818	0.10805	0.237221	-5.77402
ANP32B	0.171301	6.44638	1.13537	0.26375	0.442075	-6.57552
RGP1	0.171288	4.48561	2.16311	0.0372754	0.1097	-4.80249
GABRA4	0.171269	-0.720316	0.124305	0.901768	0.944528	-5.92842
COPZ1	0.171237	6.73777	1.79845	0.080526	0.19213	-5.6389
ARPC5	0.171225	7.09339	1.58929	0.120771	0.255598	-5.97005
KPNA3	0.171217	6.88055	1.96683	0.056976	0.149879	-5.34277
MMS19	0.171211	6.37118	1.79608	0.0809087	0.192739	-5.6426
BATF3	0.171109	0.174625	0.372906	0.711413	0.827985	-6.01945
NAA10	0.170903	4.9868	1.47369	0.149287	0.296291	-6.04087
ARL6IP5	0.170765	6.77999	1.75582	0.0876572	0.204377	-5.71082
SLC7A7	0.170764	1.10794	0.776484	0.442554	0.619632	-6.00708
GLS2	0.170737	4.01256	0.707765	0.483666	0.656468	-6.67198
NSD1	0.170735	6.40206	0.509589	0.613461	0.758612	-7.09039
FAM161B	0.170556	5.26936	1.88842	0.0670785	0.168675	-5.42336
ALOX12P2	0.17052	0.320211	0.524961	0.60284	0.750217	-6.0062
SMIM13	0.170485	6.68191	1.31295	0.19754	0.360415	-6.36202
DACH2	0.170367	3.01101	0.278697	0.782078	0.873334	-6.64554
FMOD	0.170251	-0.452186	0.193122	0.847953	0.9129	-5.95628
ANK2	0.170245	9.33412	0.872933	0.388506	0.56998	-6.74953
SNORD36A	0.170099	-0.24907	0.537313	0.59437	0.743882	-5.88696
FAM81A	0.170052	3.38518	0.952219	0.347359	0.530437	-6.34687
STK35	0.16992	5.48731	1.08659	0.284467	0.464859	-6.58538
ERAL1	0.169869	5.44785	1.91844	0.0630423	0.161221	-5.38703
CHMP4A	0.169772	4.72551	1.75671	0.087502	0.204124	-5.57362
RAP1A	0.169753	5.91066	1.38999	0.173098	0.328759	-6.24626
STAMBP	0.169731	5.60269	2.18578	0.0354428	0.105733	-4.89604
PRR25	0.169655	-0.441032	0.457556	0.650031	0.785714	-5.87573
CLDND1	0.169509	6.83258	1.38439	0.174792	0.330735	-6.26722
TAF2	0.16949	5.47737	2.17318	0.0364509	0.107968	-4.91749
AP4B1	0.169487	4.84572	1.11798	0.271008	0.449757	-6.47719
DIRAS2	0.169459	6.01992	0.393603	0.696204	0.817647	-7.13556
ACAD9	0.169443	5.19263	2.07673	0.0450505	0.126234	-5.06908
LOC100126784	0.169427	3.25701	0.555564	0.581958	0.734282	-6.58686
DENND6A	0.169166	4.74783	1.6747	0.102692	0.228843	-5.70345
TMUB2	0.169138	5.53044	2.60164	0.0133982	0.0513252	-4.01593
UBE2V1	0.168983	2.13252	0.503652	0.617585	0.761426	-6.38543
LRP11	0.168961	5.85207	1.27768	0.209571	0.375044	-6.38411
DMXL2	0.168727	7.54182	1.64272	0.109182	0.238933	-5.87255
UBE2Q2P1	0.168719	3.21849	1.08719	0.284207	0.464565	-6.16148
LPCAT4	0.168676	5.67992	0.749206	0.458619	0.634472	-6.89629
LOC100506746	0.168607	1.42554	0.471992	0.639791	0.778261	-6.26149
YES1	0.168549	6.47605	1.06367	0.294588	0.475234	-6.65343
MIR325HG	0.168431	1.77572	0.186382	0.853195	0.916025	-6.43192
KC6	0.168397	3.57129	0.804464	0.426429	0.605542	-6.5169
ATP6V0A2	0.168337	5.3146	1.11207	0.273505	0.452736	-6.54432
PSMA2	0.168308	5.73423	2.21233	0.033399	0.101134	-4.85275
NIPAL3	0.168293	6.33875	0.440271	0.662383	0.794592	-7.12053
SWT1	0.16824	3.84531	1.04491	0.303054	0.484575	-6.36157
DYRK1A	0.168233	6.68688	1.20246	0.237064	0.409614	-6.49743
AHCYL1	0.168173	7.75408	1.01079	0.318885	0.50172	-6.68225
MLX	0.168168	4.70297	1.9224	0.0625253	0.160292	-5.27563
MIR5587	0.168149	-0.487458	0.506058	0.615912	0.760036	-5.90692
TOR1A	0.168124	5.47141	2.4813	0.017915	0.0638315	-4.27572
LINC00937	0.168104	-0.253035	0.439049	0.663259	0.79496	-5.92432
ACTR1A	0.168045	7.33643	1.37323	0.178204	0.335053	-6.27102
NDUFAB1	0.16802	5.24756	1.22509	0.228526	0.399575	-6.39795
PAPSS2	0.167984	2.47664	0.43358	0.66719	0.797899	-6.52778
METTL16	0.167983	6.04159	1.4468	0.156635	0.305934	-6.1737
LRRC29	0.167615	1.79253	1.08468	0.285301	0.465653	-5.89089
TSPAN13	0.167487	6.29744	0.846382	0.402952	0.583256	-6.85719
ZNF519	0.167272	3.98813	0.937526	0.354759	0.537909	-6.49733
ZBTB8OS	0.167203	3.86541	1.73912	0.090591	0.209475	-5.44056
SNRPD1	0.167183	4.96691	1.58627	0.121457	0.25655	-5.87987
CSDE1	0.16717	9.24463	1.51817	0.137738	0.28028	-5.99678
SNRNP35	0.16711	3.69076	1.49998	0.142372	0.286556	-5.77007
RNGTT	0.167085	5.07817	0.997459	0.325224	0.508379	-6.636
LRRC37A2	0.167069	3.94511	1.01209	0.318273	0.500982	-6.42022
ZDHHC7	0.167037	5.69382	2.64858	0.0119404	0.0471626	-3.9207
SPAG5-AS1	0.167007	0.389037	0.926322	0.36047	0.543446	-5.76543
TRIM33	0.166836	6.92499	1.56202	0.127064	0.264632	-6.01184
PEX10	0.166792	4.36418	1.1574	0.254758	0.431061	-6.33038
ZC2HC1A	0.166746	6.20307	1.09591	0.280423	0.460496	-6.61466
SETD6	0.166676	4.60446	2.02088	0.0508059	0.137687	-5.09353
ALDH2	0.166625	6.36864	1.28648	0.206519	0.37161	-6.39467
IBA57-AS1	0.166622	-0.649542	0.557292	0.58079	0.733274	-5.78333
FOXD4L4	0.16661	-1.1184	0.270658	0.788206	0.87691	-5.88094
NUDT2	0.1666	3.76514	1.08984	0.28305	0.463355	-6.28083
TSHZ3	0.166502	4.0457	0.421809	0.675682	0.804084	-6.82778
AQP11	0.166453	3.76047	1.31333	0.197413	0.360297	-6.03127
KRTCAP2	0.16632	5.00703	1.70977	0.0959485	0.218635	-5.69925
MED29	0.166311	7.15075	1.25411	0.217914	0.386081	-6.4283
MAGEE1	0.166286	5.46301	0.687141	0.496413	0.668112	-6.92753
GNB1	0.166154	9.60507	2.00177	0.0529179	0.141964	-5.18129
ATR	0.166134	5.31364	1.96138	0.057633	0.151024	-5.29165
SRSF8	0.166117	6.14909	1.87619	0.0687859	0.171931	-5.50259
SLC25A15	0.166102	4.04842	1.07718	0.288593	0.469404	-6.36365
NKIRAS2	0.166079	6.3768	1.91584	0.0633828	0.161893	-5.43557
FAM86B3P	0.16602	2.59685	1.11865	0.270724	0.449415	-5.99638
HMOX2	0.165962	5.24994	1.13415	0.264256	0.442484	-6.50163
ZNF605	0.165939	5.7877	0.802362	0.427628	0.606848	-6.87919
WDR83OS	0.165793	4.47137	1.37207	0.178563	0.335401	-6.09582
NFIL3	0.16576	5.50219	0.924678	0.361313	0.544207	-6.75093
CWC25	0.165757	4.9116	1.18407	0.244174	0.418447	-6.40703
LINC00632	0.165745	4.71295	0.345326	0.731866	0.841951	-7.00322
GTF3C4	0.165726	5.79625	2.50273	0.0170205	0.0615016	-4.2552
NDUFAF1	0.165705	4.18041	1.44331	0.15761	0.307377	-5.93816
PCDHGC5	0.165638	2.4238	0.825743	0.414409	0.593711	-6.22713
ABTB2	0.165588	4.977	1.09448	0.281041	0.460963	-6.51886
ZBTB32	0.165563	0.345117	0.460263	0.648106	0.784314	-6.05613
CCDC115	0.165538	5.48406	2.04772	0.0479639	0.132119	-5.14718
RUVBL2	0.165516	6.32518	2.02434	0.0504315	0.137049	-5.23761
UCKL1-AS1	0.165486	1.96086	0.640919	0.525649	0.691008	-6.32653
TMEM167A	0.165424	7.49462	2.3919	0.0221279	0.0745344	-4.49281
WDR11	0.165401	6.40476	1.83355	0.0750303	0.182525	-5.5802
SRP54	0.165399	6.59514	0.886774	0.381108	0.563348	-6.82533
PNMA1	0.165325	8.07768	1.57922	0.123066	0.258723	-5.94819
ZNF554	0.165253	4.38965	1.28158	0.208214	0.373577	-6.19427
STX8	0.165216	4.17628	1.70417	0.0969988	0.22022	-5.54959
XPO6	0.165105	7.41462	2.34504	0.024678	0.0809342	-4.59349
PANX1	0.165022	5.77821	0.954154	0.346393	0.529752	-6.74387
TCEAL4	0.164924	6.87477	0.630188	0.532566	0.697099	-7.01896
TOMM22	0.164873	5.06397	1.66461	0.104703	0.231898	-5.76659
IWS1	0.164816	5.97179	2.60203	0.0133852	0.0512869	-4.04238
TBC1D19	0.164804	4.17023	1.63649	0.110482	0.2408	-5.6606
RANBP2	0.164793	7.49175	0.872824	0.388565	0.56998	-6.81949
NSUN5	0.164688	4.79569	1.48589	0.146045	0.291888	-5.98493
SMIM10L2A	0.16457	5.9017	0.379625	0.706462	0.824016	-7.12128
ZNF529	0.164432	5.7053	1.16723	0.250819	0.426638	-6.51407
YY1	0.164381	6.55776	1.81892	0.0772802	0.186517	-5.6054
TRAPPC11	0.164277	6.39509	2.05187	0.0475375	0.131257	-5.18775
CALM3	0.164265	9.52301	0.790599	0.434374	0.612886	-6.8104
FANCL	0.16425	3.55975	1.33733	0.189536	0.350222	-5.94762
LINC00842	0.164236	-0.963255	0.255252	0.799987	0.883936	-5.81757
BABAM1	0.164229	5.60627	2.17426	0.0363638	0.107765	-4.91674
ZSCAN22	0.164223	3.23074	1	0.324008	0.507086	-6.29787
ZNF224	0.164215	2.66889	0.936916	0.355068	0.53819	-6.20539
TDG	0.164168	5.08783	0.993747	0.327003	0.509965	-6.64771
MGC16142	0.164071	-0.148432	0.453401	0.652991	0.787594	-5.95248
OTUD6B	0.163988	5.08261	1.46695	0.151103	0.298599	-6.07049
AKAP5	0.163969	2.12131	0.541258	0.591676	0.741632	-6.38522
SESN1	0.163968	5.48246	1.19718	0.23909	0.412406	-6.45668
YIPF2	0.163735	5.08679	1.16754	0.250694	0.426509	-6.44546
VGLL4	0.163612	6.69356	0.954334	0.346303	0.529721	-6.76216
ZSCAN29	0.163573	5.57929	2.05885	0.0468272	0.129708	-5.13826
ZNF530	0.163333	3.056	1.4521	0.155165	0.304068	-5.72089
DCX	0.163327	9.35255	0.580928	0.564921	0.721784	-6.96007
UVRAG	0.163306	5.24691	1.40178	0.169575	0.323908	-6.1821
ZMYM5	0.163274	4.36013	1.47972	0.147679	0.293942	-5.94182
NUP155	0.163265	5.37454	1.99567	0.0536077	0.14324	-5.23625
SPATA2	0.163193	5.19609	1.22142	0.229894	0.401349	-6.40497
NAF1	0.163152	4.18704	1.49238	0.144343	0.289485	-5.88301
ARL15	0.1631	4.59525	1.11888	0.270627	0.449339	-6.41646
AFG3L2	0.163066	5.99251	1.73596	0.0911562	0.210446	-5.73215
CHPT1	0.162673	5.0507	1.07283	0.290511	0.4715	-6.55071
RPL14	0.162662	8.12062	1.16655	0.251089	0.426804	-6.50009
LIN37	0.162567	4.16632	1.60497	0.11727	0.250664	-5.71361
ARHGAP44	0.162538	5.36484	0.680755	0.500398	0.671064	-6.92543
STAG1	0.1625	5.67412	1.14619	0.259308	0.436972	-6.54194
NFKBIL1	0.162455	4.99684	1.57839	0.123256	0.258979	-5.88404
CD226	0.162432	-0.595208	0.563758	0.576427	0.730152	-5.84062
C16orf70	0.162328	4.38501	1.82103	0.0769524	0.185952	-5.39163
EXT2	0.162278	6.55704	2.17814	0.0360512	0.107046	-4.94573
SSBP1	0.162253	5.42215	1.10327	0.277255	0.456767	-6.56168
CSTF2T	0.162208	5.98474	2.26923	0.0293688	0.0921839	-4.75323
ABHD13	0.162205	4.93249	1.1298	0.266058	0.444383	-6.46404
RPL23AP64	0.162	1.78189	1.08977	0.283082	0.463355	-5.88927
SNHG16	0.161995	5.14213	0.63137	0.531802	0.696253	-6.92533
FOXO4	0.161976	3.8219	0.915205	0.366196	0.548714	-6.46833
PPP1R7	0.161926	5.49731	2.12629	0.0404315	0.116638	-5.00383
PPIL2	0.161884	5.8597	1.79527	0.0810401	0.192934	-5.63014
ZNF92	0.161791	4.35046	1.06915	0.292145	0.473044	-6.44843
CARD8-AS1	0.161718	-0.0101788	0.628599	0.533594	0.697864	-5.93598
HPX	0.161706	2.58216	0.464814	0.644874	0.781937	-6.55886
ZNF573	0.161704	3.10393	0.926518	0.360369	0.54339	-6.31723
TBC1D9	0.161699	7.1378	0.544387	0.589544	0.740108	-7.06427
VPS4A	0.161663	7.33252	2.19847	0.0344527	0.103638	-4.89371
GUSBP5	0.161644	-1.45819	0.182451	0.856256	0.91759	-5.75205
FAM180B	0.161584	0.180265	0.556263	0.581485	0.733839	-5.97211
COX11	0.161556	5.46173	1.0188	0.315121	0.497645	-6.64749
ZEB1	0.161532	7.11532	1.04409	0.303432	0.484911	-6.66608
CD72	0.161423	0.914571	0.541938	0.591212	0.741276	-6.16123
CLDN15	0.161362	4.03024	1.07706	0.288646	0.469438	-6.35976
LINC00645	0.161335	0.492554	0.205756	0.838145	0.908015	-6.12208
RHOXF1-AS1	0.161331	0.0114625	0.263193	0.793908	0.880802	-6.03377
CDC42BPA	0.161328	7.24446	1.76363	0.0863117	0.202107	-5.68652
DNAJC8	0.161254	6.8348	1.69633	0.0984868	0.222552	-5.80603
RAB27A	0.161206	2.24311	1.20136	0.237484	0.410298	-5.83572
DNAJC19	0.161127	4.77653	1.59331	0.119866	0.254333	-5.84378
TUBB1	0.161116	1.54202	0.789974	0.434735	0.61293	-6.11934
SLC4A7	0.16105	5.43248	0.977034	0.335096	0.51776	-6.68333
GLYCTK	0.160936	3.24392	0.372248	0.711899	0.828123	-6.67902
VBP1	0.160916	6.38619	1.36436	0.180954	0.33894	-6.29416
LOC648987	0.160887	3.05526	0.95464	0.34615	0.52967	-6.28358
RRP7A	0.160755	6.20767	0.880692	0.384348	0.566325	-6.82511
GIGYF2	0.160625	7.04929	2.47349	0.0182517	0.0647411	-4.32985
DCTN5	0.160539	7.54916	2.3817	0.0226619	0.0757752	-4.51189
CERS3	0.160406	-0.986384	0.370365	0.713288	0.829143	-5.85555
LRRC14	0.160376	5.38273	1.59986	0.118403	0.252152	-5.91017
STAG3L1	0.160326	1.89998	0.60764	0.547254	0.708797	-6.32156
COX6C	0.160296	5.67081	0.844404	0.404041	0.584007	-6.82864
DIAPH2	0.160277	3.35999	0.411137	0.683418	0.809577	-6.68896
STRIP1	0.160226	6.51034	1.78264	0.0831118	0.19661	-5.66668
SIGMAR1	0.160181	5.49338	1.38266	0.175318	0.331456	-6.22379
MIR6723	0.159979	-0.482478	0.284216	0.777879	0.870859	-5.99903
MGEA5	0.159975	8.9013	1.14257	0.260787	0.438402	-6.49329
MSL3P1	0.159963	1.90108	0.65581	0.516132	0.683491	-6.28391
SGTA	0.159858	7.3244	1.88929	0.066958	0.168573	-5.47108
FAM184A	0.159832	4.8274	1.65053	0.107566	0.23646	-5.75576
SMARCA4	0.159823	8.3451	1.07244	0.290687	0.471582	-6.59348
IFI27	0.159786	1.29187	0.620386	0.538926	0.702458	-6.142
APPL1	0.159717	6.5824	1.60417	0.117447	0.250914	-5.95264
MPC1	0.159672	5.87449	0.935686	0.355692	0.538714	-6.7603
CSNK2A2	0.15965	4.94735	2.17671	0.0361663	0.107289	-4.83821
SART1	0.159521	6.34753	1.4717	0.149821	0.297147	-6.14677
ALG10B	0.159468	4.89257	1.04525	0.302901	0.484418	-6.55829
TACR3	0.159368	1.0734	0.109365	0.913522	0.950654	-6.24856
CABP4	0.159291	-0.575606	0.50198	0.618749	0.76232	-5.79268
PCGF5	0.159206	6.20331	0.751033	0.457532	0.633512	-6.93337
IL6ST	0.15918	7.2841	0.888891	0.379985	0.562353	-6.8124
RNPS1	0.159171	7.31091	1.8453	0.073262	0.179385	-5.54787
EXOC1	0.159104	6.41353	2.05666	0.0470487	0.130176	-5.17888
GTF2A1	0.159059	6.53879	1.53591	0.133335	0.273617	-6.05508
GSK3B	0.158932	7.66846	1.6413	0.109476	0.239358	-5.87121
ZFC3H1	0.158683	6.58871	1.45612	0.154058	0.302494	-6.16999
C1orf112	0.158541	3.22451	0.983517	0.331941	0.514761	-6.30866
CALHM2	0.15845	1.39992	0.716699	0.478201	0.651187	-6.126
SENP6	0.158436	6.48044	2.14802	0.0385409	0.112547	-5.00465
GRIN2A	0.158308	4.98785	0.469668	0.641435	0.779498	-7.00157
CCDC93	0.158305	7.33105	1.78764	0.0822855	0.195309	-5.64385
RPS6KA4	0.15818	4.8303	1.47304	0.149464	0.296607	-6.01285
DAO	0.158151	-0.951936	0.389834	0.698965	0.819339	-5.85369
KCNJ3	0.15811	4.66872	0.568369	0.573326	0.727968	-6.90533
HACD3	0.158055	7.86013	1.36231	0.181594	0.339663	-6.26839
CCDC171	0.158005	3.58144	0.819239	0.418061	0.597416	-6.49712
ZFX-AS1	0.157993	-0.736399	0.545372	0.588873	0.739559	-5.83083
USP38	0.157983	5.76414	1.30367	0.200652	0.36434	-6.3491
SYT1	0.157949	8.02824	0.818095	0.418705	0.597895	-6.8505
OXA1L	0.157798	6.15782	1.11213	0.273483	0.452736	-6.59572
CHERP	0.157796	6.5525	1.51936	0.137438	0.279868	-6.07938
NSL1	0.157735	5.4669	1.16153	0.253097	0.429253	-6.50097
FRMD3	0.157714	4.88163	0.598699	0.553136	0.712882	-6.92752
CXorf40B	0.157709	5.0561	0.438616	0.663571	0.795038	-7.0118
MAPKAPK5-AS1	0.157542	4.48214	0.984311	0.331556	0.514354	-6.53504
MAPKBP1	0.15747	6.5907	1.25451	0.21777	0.385943	-6.43548
FBXL2	0.157462	5.78461	0.979978	0.333661	0.516276	-6.71118
YARS2	0.157429	3.84869	1.45164	0.155292	0.304283	-5.85821
NCKAP5L	0.157332	6.10115	1.84988	0.0725839	0.178309	-5.5446
FUS	0.157324	8.29847	1.50495	0.141092	0.284773	-6.05113
ZNF791	0.157281	4.75698	1.09533	0.280673	0.460703	-6.48502
ELOVL7	0.157253	1.15891	0.331942	0.741865	0.848068	-6.29776
SCN3B	0.15718	7.58657	0.654423	0.517014	0.684365	-6.98651
ZZEF1	0.157178	7.15371	2.02607	0.0502455	0.13665	-5.22856
WWP1	0.15714	5.95476	0.863155	0.393787	0.574536	-6.83296
EIF5B	0.157061	7.05554	1.27306	0.211185	0.377002	-6.40661
CCDC62	0.15706	1.37599	0.645838	0.522495	0.688809	-6.17962
PPP6C	0.157001	6.04984	1.38246	0.17538	0.331537	-6.26217
ATP13A3	0.156934	6.76158	2.16237	0.0373365	0.109822	-4.97579
FYTTD1	0.156895	6.9	1.87395	0.069102	0.172424	-5.508
CCDC136	0.156842	7.1924	1.03439	0.307879	0.489856	-6.67378
OTUD3	0.156784	5.51603	1.04555	0.302762	0.484286	-6.62604
MTA3	0.156775	6.18295	1.45609	0.154066	0.302494	-6.16447
SNTB2	0.156733	4.61929	1.14274	0.260715	0.438372	-6.40933
MTPAP	0.156695	5.12442	1.7493	0.0887928	0.206388	-5.64108
GSS	0.156503	5.17896	0.837439	0.407891	0.58752	-6.78483
KSR1	0.156428	6.38197	1.77918	0.0836858	0.197716	-5.67157
STXBP5	0.156397	5.72071	0.814141	0.420937	0.600144	-6.85401
NDUFA1	0.156329	4.61688	1.12931	0.266263	0.444452	-6.40985
DPH1	0.156166	5.42176	1.57822	0.123295	0.258986	-5.94248
LTK	0.156107	-0.2217	0.339959	0.73587	0.844492	-5.99555
ACOT8	0.155848	4.67341	1.252	0.218673	0.387149	-6.28062
NNT	0.155847	6.71073	1.19417	0.240249	0.413637	-6.50692
VDAC3	0.155832	6.9751	1.42634	0.162416	0.313751	-6.20801
BCL2L2	0.155761	5.88804	1.09245	0.281919	0.461868	-6.60341
KCND3	0.15573	3.99545	0.874666	0.387575	0.569298	-6.56454
GAK	0.15567	6.9023	2.18922	0.0351719	0.105165	-4.92076
ANGPTL2	0.155665	7.41869	0.662178	0.51209	0.680334	-6.98449
SLX4IP	0.155613	2.22797	0.783404	0.438533	0.616613	-6.26473
PRKCI	0.155508	6.15141	1.33216	0.191211	0.352345	-6.33126
ZNF138	0.155505	4.99067	1.47473	0.149011	0.295989	-6.04806
OAT	0.155486	6.63521	0.907227	0.370342	0.553142	-6.80695
EFR3A	0.155396	5.7434	1.0212	0.313998	0.496412	-6.67545
CCNH	0.155389	4.6809	1.3376	0.189446	0.350155	-6.18819
TACO1	0.155158	4.31701	1.27839	0.209324	0.374774	-6.18484
NIPBL-AS1	0.155083	6.3495	0.858979	0.396057	0.576813	-6.84772
WDR17	0.154807	6.21581	1.46583	0.151407	0.298961	-6.15413
ZNF766	0.154794	4.76723	1.16841	0.250347	0.426085	-6.40441
HNRNPR	0.154752	7.66728	1.49613	0.143367	0.288093	-6.08829
ACTL6B	0.154724	5.14718	0.696062	0.490876	0.662942	-6.89567
ATP6V0E2-AS1	0.154611	3.26583	0.7036	0.486224	0.659066	-6.51244
SNX18	0.154524	5.71983	1.32888	0.192279	0.353674	-6.31698
GIT2	0.154421	6.00259	2.24241	0.0312104	0.0961818	-4.80867
TCP11L1	0.154421	4.34116	1.04229	0.304252	0.485731	-6.45695
EIF4G3	0.154389	7.68196	1.83213	0.0752454	0.18287	-5.55861
TERF2	0.15437	6.01616	1.85868	0.0712931	0.176171	-5.52613
MIR3176	0.154287	-0.257829	0.448883	0.656216	0.790278	-5.9674
ATP6V1G2	0.154255	6.22671	0.692197	0.493271	0.665143	-6.97409
TIMM13	0.15424	5.45249	1.39885	0.170447	0.325324	-6.20465
ZNF616	0.154178	4.10092	1.06493	0.294027	0.474813	-6.4048
RDH16	0.153978	-0.185878	0.596615	0.554512	0.714093	-5.83839
MPZL1	0.153922	7.08722	1.33375	0.190695	0.351621	-6.3303
FAM193A	0.153918	6.38353	1.51702	0.138026	0.280703	-6.08248
CDH19	0.153869	-3.2715	0.147906	0.883246	0.934288	-5.44785
STAB2	0.153789	-1.3487	0.323403	0.748268	0.85158	-5.66253
VPS16	0.153748	5.37012	0.783569	0.438437	0.61655	-6.85736
ZNF385D	0.153715	3.39756	0.345521	0.731721	0.841898	-6.76925
RRAS2	0.1536	5.03086	1.81247	0.0782906	0.188201	-5.52255
ZKSCAN2	0.153598	5.44615	1.44009	0.158514	0.308544	-6.15012
CNOT8	0.153522	6.14137	1.50409	0.141314	0.284989	-6.09613
FAM27E3	0.153513	2.1043	1.00791	0.320249	0.503183	-6.03246
PYCR1	0.153494	5.37029	0.574358	0.569311	0.725366	-7.00714
HBEGF	0.153458	4.67614	0.757654	0.453608	0.629925	-6.77155
RAB6A	0.153367	8.33393	1.2923	0.204517	0.369	-6.34145
GIN1	0.153362	3.34485	0.860149	0.39542	0.576338	-6.40194
EIF4H	0.153232	8.3755	1.38869	0.17349	0.329215	-6.21338
RSRC1	0.153184	4.59022	1.35431	0.184107	0.343161	-6.14718
XRN2	0.153142	5.98854	0.557849	0.580413	0.733064	-7.05734
SYNJ2BP	0.153072	5.60683	1.88862	0.0670512	0.168675	-5.45305
TRIM3	0.153048	5.82136	1.28738	0.206207	0.371187	-6.37169
ATP5J2	0.153015	4.96145	1.26264	0.214866	0.381964	-6.31761
ATXN10	0.152936	7.42366	1.52873	0.135103	0.27605	-6.04916
RBM27	0.152912	6.0895	1.01966	0.314719	0.49728	-6.69123
RNMTL1	0.152871	3.92598	1.83055	0.0754864	0.18325	-5.28805
C1orf54	0.152824	3.37449	0.769337	0.44673	0.623572	-6.50753
HPDL	0.152797	0.927503	0.608056	0.546982	0.708603	-6.12532
PNPLA8	0.152691	6.42289	0.988062	0.329741	0.512446	-6.72975
RNF121	0.152662	4.78308	2.0384	0.0489343	0.13407	-5.08948
LOC100289361	0.152582	-0.120978	0.478147	0.635447	0.774892	-5.93735
DCLRE1B	0.152526	4.44358	1.38742	0.173875	0.329695	-6.08234
SMG6	0.152506	6.70965	2.14149	0.0391008	0.113781	-5.01601
METTL22	0.152493	4.56694	0.979246	0.334017	0.516736	-6.56668
BSCL2	0.15243	1.32587	0.950256	0.348342	0.531256	-5.91244
RNF141	0.152262	7.1499	1.08325	0.285926	0.46641	-6.62476
PRPF40B	0.152229	5.13868	2.43741	0.0198823	0.0688101	-4.33395
CDH13	0.152186	5.45689	0.36247	0.719128	0.83369	-7.10369
CINP	0.152178	4.52266	2.14432	0.0388572	0.113338	-4.83313
AMN1	0.152093	5.09032	0.953843	0.346548	0.529849	-6.67007
ZC4H2	0.151957	5.04992	1.23916	0.223334	0.393197	-6.35786
CDK8	0.151908	5.22952	0.926315	0.360474	0.543446	-6.70517
ACTR6	0.151808	5.39099	1.33647	0.189814	0.350454	-6.27849
MAGIX	0.151763	0.433582	0.605948	0.548365	0.709601	-6.00924
COA6	0.151743	2.96594	1.259	0.216164	0.383644	-5.91395
PHPT1	0.151732	6.50715	0.946548	0.350203	0.533093	-6.77059
GDPGP1	0.1517	1.64545	0.771904	0.445227	0.622523	-6.14952
CENPBD1	0.151682	3.91009	0.811045	0.422689	0.601777	-6.59881
SF3B2	0.151647	8.21922	2.47237	0.0183003	0.064806	-4.29612
GTF2A2	0.151637	5.55555	1.11116	0.273893	0.45316	-6.56438
C16orf45	0.151607	6.93326	1.0925	0.281899	0.461868	-6.62006
MANEAL	0.151571	5.72589	0.767595	0.447752	0.624746	-6.89696
SLC25A37	0.151556	4.86269	1.44088	0.158291	0.308256	-6.07786
RITA1	0.15155	4.58657	0.941938	0.352526	0.535692	-6.59525
CCDC50	0.151526	7.09005	1.54481	0.131171	0.270462	-6.03551
ZBTB22	0.151519	5.3038	1.60575	0.117099	0.250419	-5.88709
UBALD1	0.151502	4.78729	1.20867	0.234697	0.407047	-6.36729
CYP21A1P	0.151433	2.48786	0.330248	0.743134	0.848906	-6.56324
ADA	0.151395	3.33877	0.4761	0.63689	0.776112	-6.64998
BIRC6	0.151321	7.6124	1.81785	0.0774476	0.186734	-5.58498
C11orf68	0.151311	5.17929	1.52527	0.135961	0.277543	-5.99721
MALT1	0.151281	4.84935	1.51685	0.138071	0.280728	-5.95435
LOC105373300	0.151266	1.38851	0.410898	0.683592	0.809646	-6.32698
RPP25L	0.151263	2.72611	0.898443	0.374941	0.557669	-6.26458
FARS2	0.151154	3.09014	0.699601	0.488689	0.66081	-6.51824
HRK	0.151084	3.71279	0.672253	0.50573	0.674984	-6.66014
XAB2	0.15094	6.15105	1.57766	0.123424	0.259131	-5.98613
ST3GAL3	0.150771	5.03821	1.88388	0.0677077	0.169821	-5.39077
VTN	0.15064	0.776627	0.615957	0.541812	0.704688	-6.06504
C3orf17	0.150492	5.80434	1.35467	0.183994	0.343008	-6.28498
CNNM4	0.150482	5.18672	1.42988	0.161406	0.312379	-6.12554
VEZT	0.150437	6.67324	2.01287	0.0516819	0.139574	-5.26042
THNSL1	0.150435	4.29759	1.07559	0.289291	0.470223	-6.42453
MRPL23	0.150324	2.7774	0.742489	0.462627	0.637823	-6.419
WDR37	0.150301	6.1802	0.960097	0.343434	0.52689	-6.75257
USE1	0.150288	4.01023	1.47997	0.147611	0.293904	-5.86789
TAF11	0.150191	5.21595	2.32321	0.025954	0.0842075	-4.58061
MCEE	0.150033	2.90451	0.618758	0.539986	0.703425	-6.50236
MRAS	0.149975	5.91374	1.0447	0.303152	0.484674	-6.65713
SAYSD1	0.149942	4.64688	1.02642	0.311564	0.493956	-6.53229
SUZ12	0.149853	5.92286	1.94461	0.0596956	0.154934	-5.37423
TOR1B	0.149706	5.58127	2.02023	0.0508759	0.137761	-5.21508
TOR1AIP1	0.149593	6.01851	0.790309	0.434542	0.612886	-6.89863
STAG3L5P	0.149555	-0.00524358	0.486029	0.629903	0.77021	-5.94996
RASAL2	0.149541	6.64981	0.997865	0.32503	0.508295	-6.7205
STX11	0.149429	-1.86904	0.178987	0.858956	0.919158	-5.60736
SERINC4	0.149389	3.28144	0.670694	0.506712	0.675754	-6.55334
PLCXD1	0.149353	5.73292	0.800946	0.428437	0.607599	-6.86965
TMEM135	0.149331	4.70201	1.26081	0.215519	0.38289	-6.28495
RBX1	0.149305	5.2354	1.41056	0.166988	0.320234	-6.15956
MFN1	0.149303	5.88136	1.64444	0.108824	0.238422	-5.8731
SLC39A5	0.149104	0.0591256	0.543456	0.590178	0.740556	-5.92995
MIR3654	0.149102	1.72741	0.492448	0.625404	0.766852	-6.31803
FOXD3-AS1	0.149075	-2.53365	0.163063	0.871384	0.926374	-5.55469
ENTPD7	0.148952	3.98645	1.28826	0.205905	0.370857	-6.10784
ZNF213	0.148931	5.7435	1.51008	0.139783	0.283146	-6.06903
PRPF31	0.148873	5.94011	2.61506	0.0129654	0.0500981	-4.01203
ZNF408	0.148814	4.02477	1.66324	0.104981	0.232391	-5.59694
ARPC1B	0.148808	2.49027	0.631706	0.531585	0.696021	-6.39293
CSK	0.148749	5.94257	0.921628	0.362881	0.545655	-6.77797
APCDD1L	0.148631	-1.44056	0.307755	0.760049	0.859904	-5.80873
SRRM1	0.148576	7.12516	1.96608	0.0570659	0.150058	-5.3398
GON4L	0.148525	6.52204	1.07695	0.288692	0.469469	-6.63947
NAE1	0.1485	6.02686	1.5134	0.138941	0.281888	-6.07631
YPEL5	0.14841	6.52168	1.41636	0.165296	0.318076	-6.22492
CDC42BPB	0.148367	8.38407	1.90562	0.0647392	0.164495	-5.4035
ATPAF2	0.148362	4.52221	1.68799	0.100091	0.224949	-5.64136
POP1	0.14835	3.49477	0.932127	0.357503	0.540515	-6.39085
DNAJC11	0.148343	5.30745	2.31504	0.0264471	0.0854335	-4.6123
CHMP4B	0.148161	6.82352	0.909235	0.369296	0.551959	-6.80386
PTGS2	0.14812	-0.247494	0.40093	0.69085	0.814275	-5.88409
LOC730202	0.148106	-0.377995	0.433725	0.667086	0.797841	-5.89971
RILPL1	0.148098	5.05076	1.40294	0.169233	0.323466	-6.1491
SNRNP48	0.148007	4.42186	1.18858	0.242416	0.416254	-6.31934
DCTN3	0.147983	6.14642	1.69716	0.0983299	0.222371	-5.80087
DDX56	0.147959	5.84132	1.54548	0.131009	0.270279	-6.02253
TMEM59	0.147935	7.35166	1.58206	0.122415	0.257978	-5.97366
NDUFA5	0.14788	7.09769	0.824896	0.414883	0.594194	-6.87225
FAM169A	0.147827	6.35971	1.12052	0.26994	0.448483	-6.5909
ICMT	0.147816	5.6224	1.26015	0.215751	0.383186	-6.3924
ZNF830	0.14779	4.19732	1.58652	0.121399	0.256489	-5.74958
BOLA3-AS1	0.147786	4.91398	1.06616	0.293476	0.474308	-6.53
C22orf24	0.147765	-0.271846	0.528769	0.600223	0.748567	-5.88313
PPP2CB	0.147759	7.6113	1.76792	0.0855808	0.200805	-5.66943
TSPAN31	0.147668	4.74839	1.345	0.18707	0.346808	-6.18394
GS1-259H13.2	0.147628	0.388268	0.487707	0.628725	0.769318	-6.08268
CDAN1	0.147499	5.16646	0.909171	0.369329	0.551962	-6.73244
MEA1	0.147407	5.15544	1.58867	0.120913	0.255774	-5.8928
ATXN7L1	0.147365	4.33278	0.964117	0.341443	0.524907	-6.54793
TRIM26	0.147319	5.87362	1.92326	0.0624146	0.160079	-5.40844
NEMF	0.147229	6.36315	1.39101	0.172791	0.328463	-6.25852
TCTE3	0.147152	0.448885	0.532518	0.597651	0.746429	-6.07639
SCML2	0.147111	3.59653	0.820555	0.41732	0.596799	-6.50158
PTGER3	0.147108	2.86638	0.204703	0.838962	0.908183	-6.67125
EPS15L1	0.146984	6.14115	1.69165	0.0993847	0.223834	-5.80882
DENND4B	0.146843	7.00952	1.51501	0.138533	0.281339	-6.08199
KTN1-AS1	0.146811	1.07785	0.644107	0.523604	0.68922	-6.11649
MIER1	0.146761	5.38887	1.42595	0.162529	0.313829	-6.15712
ZBTB8B	0.146714	2.97086	0.445884	0.658361	0.792147	-6.61573
2025-03-05	0.146624	6.39874	2.08629	0.0441248	0.124307	-5.12291
PGAM5	0.146536	5.47179	1.24544	0.221047	0.390436	-6.40032
KAT8	0.146458	5.62856	1.84951	0.0726378	0.178327	-5.52145
MBLAC2	0.146292	4.56853	0.663752	0.511094	0.6794	-6.8152
SMNDC1	0.146181	5.13285	1.43872	0.158899	0.309017	-6.10641
PIP4K2B	0.146179	8.59744	1.27518	0.210443	0.376179	-6.35037
PSMC3IP	0.146162	3.35381	1.12447	0.268282	0.446811	-6.18665
C6orf201	0.146156	1.58191	0.531023	0.598676	0.747241	-6.26081
PPP2R5E	0.146129	6.50761	1.32328	0.194117	0.355987	-6.34903
LOC101243545	0.146098	0.770831	0.590966	0.558249	0.716524	-6.081
C2orf74	0.14609	3.71664	0.776975	0.442268	0.619486	-6.56263
MRPS31P5	0.145992	4.46231	0.876581	0.386548	0.56841	-6.6442
NDUFA2	0.145992	5.02139	0.985548	0.330957	0.51383	-6.6339
MFHAS1	0.145988	5.07031	1.06272	0.29501	0.475869	-6.55383
PCAT7	0.145893	2.81154	0.522212	0.604734	0.751819	-6.55091
TUBA1B	0.1458	9.10371	0.698657	0.489272	0.661393	-6.89764
PPAPDC1B	0.14579	4.88797	0.731086	0.469476	0.64415	-6.84724
PROSER1	0.145535	5.9116	1.14135	0.261287	0.438947	-6.5553
SLC23A1	0.1455	0.323059	0.617498	0.540807	0.703993	-6.00267
ZNF32-AS1	0.145396	-0.230313	0.381968	0.704739	0.823003	-5.97435
ADCK3	0.145374	5.12129	0.858868	0.396117	0.576813	-6.76598
MRPL2	0.145373	4.46722	1.08563	0.284887	0.465327	-6.4136
DNTTIP1	0.145342	4.82889	1.11197	0.273549	0.452764	-6.47477
MID1	0.145321	6.65583	0.393797	0.696063	0.817591	-7.14385
EIF4A2	0.145297	8.7418	1.57408	0.124249	0.260548	-5.93399
FAM114A2	0.145274	4.31006	1.21408	0.232653	0.404646	-6.28162
ZNF417	0.145271	5.00958	1.28339	0.207587	0.37276	-6.31062
ERCC3	0.145256	5.90337	2.22411	0.0325263	0.0990257	-4.83941
LRRC37B	0.145161	4.86517	0.919981	0.363729	0.546316	-6.67547
STUB1	0.145145	5.40353	1.27883	0.209168	0.374774	-6.35428
FGD6	0.145037	4.35997	0.725936	0.472588	0.646684	-6.76406
PIM2	0.145033	4.2918	0.427455	0.671604	0.801302	-6.87022
BLOC1S1	0.144883	1.96182	0.567781	0.573721	0.728158	-6.33398
UBLCP1	0.144865	5.70162	1.58169	0.1225	0.258063	-5.96085
INHBA-AS1	0.14483	2.43238	0.503803	0.61748	0.761404	-6.49058
ELOF1	0.144644	5.17004	1.76022	0.0868967	0.203176	-5.62841
TM9SF4	0.144594	7.03141	1.05755	0.29733	0.478369	-6.655
PRKAR2B	0.144538	6.89165	0.664013	0.510928	0.67931	-6.99735
TRIM67	0.144525	6.93053	0.949452	0.348745	0.531665	-6.76206
COA1	0.144507	5.25501	2.0281	0.0500272	0.136206	-5.16026
NFU1	0.144433	4.50391	1.11763	0.271155	0.449904	-6.41074
STOX2	0.144394	6.01727	0.97381	0.336673	0.519688	-6.73345
TMEM183A	0.144302	6.27884	1.46513	0.151596	0.299132	-6.15388
SPIRE2	0.14425	5.21962	0.993927	0.326917	0.509926	-6.65135
CTRL	0.144249	1.89772	0.780636	0.440139	0.617694	-6.18611
C15orf61	0.144239	2.01532	0.636588	0.528435	0.693412	-6.31177
ZNF274	0.14422	5.94012	1.0967	0.280083	0.460161	-6.60325
PCYOX1	0.144194	7.23192	1.13132	0.265426	0.443713	-6.57231
KIFAP3	0.14411	7.17652	1.26049	0.215631	0.383011	-6.42089
STXBP3	0.144102	5.77458	0.786265	0.436877	0.615102	-6.89117
C5AR1	0.143856	0.480348	0.506408	0.615669	0.759818	-6.04811
LOC100130093	0.143817	1.36462	0.542696	0.590696	0.741043	-6.23742
SMURF1	0.14381	5.90518	1.83516	0.0747852	0.182159	-5.56296
PRRT4	0.143808	4.54734	0.552567	0.583988	0.736135	-6.88587
ZNF527	0.143762	3.84935	1.08974	0.283093	0.463355	-6.32387
GGT1	0.143727	3.1244	0.829403	0.412362	0.591901	-6.37595
TMEM120A	0.14345	4.45548	1.05492	0.298515	0.479788	-6.45989
SLC25A4	0.143326	6.89326	1.1229	0.268942	0.447582	-6.58752
NT5C3B	0.143244	5.82822	1.35812	0.182909	0.341604	-6.28246
PAPD5	0.143197	5.31167	1.02535	0.312064	0.494569	-6.62985
LOC100506679	0.143118	1.0816	0.573847	0.569652	0.725495	-6.17312
FBXO46	0.142939	4.26489	0.796659	0.430891	0.609624	-6.67894
CHFR	0.142844	5.69846	1.06773	0.292778	0.473724	-6.62425
TSTD3	0.14273	1.74122	0.702342	0.486999	0.659458	-6.22607
GLMN	0.142554	3.45385	1.43564	0.159769	0.310085	-5.79274
SNAP25	0.142502	7.41511	0.752788	0.45649	0.632573	-6.92325
NPTN	0.142471	6.98865	1.74267	0.0899605	0.208349	-5.72843
SP2-AS1	0.142419	1.6803	0.644076	0.523624	0.68922	-6.23343
SAP18	0.142355	6.95521	1.08792	0.283887	0.464479	-6.62383
IL18R1	0.142334	-1.36003	0.259593	0.796662	0.88227	-5.81966
CHST1	0.142332	5.12182	0.350907	0.727711	0.839562	-7.06443
MTIF2	0.142298	4.80573	1.27824	0.209375	0.37481	-6.27572
KLHL8	0.142208	5.34856	0.873599	0.388148	0.569655	-6.77714
PRRC1	0.142011	6.14821	1.37567	0.177456	0.334224	-6.27317
CD27-AS1	0.141974	2.76072	0.284557	0.77762	0.870847	-6.62556
DCLRE1C	0.141729	4.21024	1.0468	0.302197	0.483604	-6.4351
PTP4A2	0.141623	7.30626	1.38943	0.173267	0.328977	-6.24981
NTAN1	0.14162	3.3186	1.1955	0.239737	0.413041	-6.04726
AP3D1	0.141601	8.50557	2.1887	0.0352124	0.105232	-4.87127
HPCAL1	0.141592	6.04071	0.549593	0.586004	0.737665	-7.05729
FAM45B	0.141587	0.80187	0.692014	0.493384	0.665244	-6.02465
ADCY5	0.141567	5.95359	0.731366	0.469307	0.644019	-6.93222
MADD	0.141519	7.37462	1.30462	0.200331	0.363865	-6.36052
TMEM110	0.141428	5.05907	1.70789	0.0962992	0.219163	-5.68792
ZNF384	0.141261	6.05673	1.98545	0.0547807	0.145568	-5.30334
EIF2B1	0.141132	5.82672	1.69662	0.0984327	0.222485	-5.78818
DNAJC5	0.141052	8.39131	0.652489	0.518246	0.68537	-6.9584
MAPKAP1	0.140985	6.52933	2.06884	0.0458268	0.127546	-5.15638
PCNA	0.140922	4.62119	0.559083	0.57958	0.732651	-6.92363
CTNNBL1	0.140914	5.34751	0.875768	0.386983	0.568858	-6.77499
REEP4	0.140901	3.63715	0.917845	0.364831	0.547421	-6.43064
HSD17B14	0.140873	5.2203	0.803375	0.42705	0.606226	-6.82365
BCAS3	0.140798	4.79944	1.79195	0.0815806	0.194061	-5.51688
TPH2	0.14077	-2.5773	0.155468	0.877324	0.930758	-5.64677
MRPL49	0.140765	5.88988	1.66879	0.103866	0.230454	-5.83584
KIAA0930	0.140678	6.73189	0.891486	0.37861	0.561105	-6.8203
TAF1	0.140657	6.82705	1.46601	0.151359	0.298936	-6.1541
SVIL	0.140596	5.7173	0.782279	0.439185	0.616816	-6.87088
LCMT1-AS2	0.140553	-0.44651	0.424735	0.673567	0.802717	-5.85056
KMT2C	0.140532	8.04414	0.828411	0.412917	0.592422	-6.83606
TCEB3	0.140456	5.99235	1.47116	0.149968	0.297268	-6.13757
SMARCA1	0.1404	6.9243	0.584265	0.562699	0.720109	-7.04705
CLSTN2	0.140363	6.24166	0.362417	0.719168	0.83369	-7.15201
RNF111	0.140305	5.92757	1.69283	0.0991585	0.223518	-5.79988
NWD2	0.140275	3.44347	0.328362	0.744548	0.849612	-6.72082
PTGER1	0.140253	-1.01584	0.374683	0.710103	0.827097	-5.80969
CWC22	0.140223	4.93563	1.69023	0.0996589	0.224326	-5.7116
KCNA3	0.139974	4.68497	0.612698	0.543942	0.706401	-6.88534
SLC16A1	0.139922	7.32776	0.579099	0.566142	0.722919	-7.03874
NR2C2	0.139917	7.16149	0.890361	0.379206	0.561702	-6.81176
MED1	0.139853	6.39976	1.0588	0.296769	0.477644	-6.65844
MRPL39	0.139748	4.19661	1.05213	0.299779	0.481152	-6.40912
EBLN3	0.139694	6.80276	1.19216	0.241028	0.414485	-6.50936
NAIF1	0.139661	3.41343	1.13993	0.261871	0.43963	-6.18776
HECA	0.139632	5.96165	1.1301	0.265934	0.444239	-6.56609
USP7	0.139534	7.41187	1.7532	0.0881111	0.205325	-5.69934
MIR503HG	0.139365	-1.81176	0.177703	0.859956	0.919685	-5.75827
GDI1	0.139349	9.16256	1.32678	0.192968	0.354454	-6.26241
ZNF670	0.139317	3.67859	0.691853	0.493484	0.665328	-6.60571
CCDC71	0.139284	4.54186	1.85323	0.0720897	0.177584	-5.37101
UBL7	0.139251	4.85441	1.39066	0.172897	0.328559	-6.13639
ZNFX1	0.139241	6.33293	1.22142	0.229895	0.401349	-6.47481
MLEC	0.139099	7.7178	1.13007	0.265945	0.444239	-6.55493
GUCY1A3	0.139064	3.90444	0.395871	0.694545	0.81668	-6.82751
MORF4L1	0.139032	8.83204	1.02413	0.312633	0.495013	-6.62744
PSMG2	0.138962	4.78665	1.63895	0.109966	0.240098	-5.76123
DPM1	0.13888	5.21198	0.665039	0.51028	0.678915	-6.91938
ZSCAN2	0.138851	4.27742	0.744706	0.461301	0.636583	-6.71462
LOC100132356	0.138844	2.0853	1.05202	0.299827	0.481159	-5.98546
ATP5G3	0.138757	6.5226	0.998726	0.324618	0.507798	-6.71979
MGA	0.138729	6.62734	1.57972	0.122952	0.258552	-5.98945
PWAR4	0.138678	0.496124	0.473154	0.638971	0.777678	-6.07977
GRIK3	0.138538	5.9277	0.51714	0.608233	0.754174	-7.0739
LOC100130950	0.13849	2.82681	1.25086	0.219085	0.38764	-5.91921
STX7	0.138387	7.22798	0.923796	0.361766	0.544591	-6.78385
ANKRD27	0.138214	5.38676	1.48089	0.147368	0.293702	-6.074
CASC3	0.138199	7.91628	1.88128	0.0680701	0.170558	-5.46558
SNORD10	0.138172	0.346096	0.515255	0.609536	0.755467	-5.99737
CORT	0.137895	0.434675	0.507383	0.614992	0.759467	-6.08015
TRAM1L1	0.13785	3.90063	1.399	0.170401	0.325271	-5.94822
TMSB4X	0.137818	9.54291	0.443556	0.660028	0.793439	-7.02508
LHX4	0.137794	1.06083	0.348183	0.729738	0.84073	-6.32161
GPSM3	0.137765	0.474883	0.337263	0.737884	0.845575	-6.08379
LINC01424	0.137649	-0.777602	0.322251	0.749134	0.852208	-5.849
TTL	0.137621	6.2333	0.874895	0.387452	0.569298	-6.83093
TPT1	0.13761	9.63641	0.954564	0.346188	0.52967	-6.6607
FNDC3B	0.13757	6.39866	1.00666	0.320842	0.503841	-6.71078
VARS	0.137323	6.52841	1.05061	0.300467	0.481856	-6.66698
DGAT1	0.137273	5.10296	0.866696	0.39187	0.573074	-6.75764
RPS23	0.137272	8.41639	0.744152	0.461632	0.636906	-6.88857
DUSP5P1	0.137271	2.56101	0.384241	0.703069	0.821988	-6.55971
MIPEPP3	0.137203	2.76129	0.935418	0.355829	0.538779	-6.25248
GTF3C6	0.137162	4.44744	0.678783	0.501632	0.672098	-6.80871
MIR186	0.136936	1.62529	0.81672	0.41948	0.598805	-6.10787
N4BP2L2	0.136916	6.53222	1.36751	0.179973	0.33743	-6.2911
CPVL	0.136833	4.33039	0.490288	0.626916	0.768027	-6.89575
CBWD5	0.13679	4.18087	0.91587	0.365852	0.548497	-6.5631
C6orf47	0.136788	4.35796	1.38531	0.174514	0.330402	-6.0465
NAPA-AS1	0.136609	0.192384	0.586715	0.56107	0.718712	-5.99038
NUPL2	0.136606	4.82853	1.40277	0.169282	0.323492	-6.1226
SLC35A5	0.136531	6.02684	1.34727	0.186343	0.345964	-6.30791
SNORA18	0.136411	0.475594	0.559669	0.579184	0.732367	-6.00968
STAT2	0.136399	6.61194	1.23708	0.224095	0.394372	-6.45684
AMBRA1	0.136387	6.07844	1.56001	0.127538	0.265364	-6.01063
ZNF333	0.136383	5.6756	1.10311	0.277324	0.456838	-6.58113
MDC1	0.136381	6.23091	1.02397	0.312706	0.495044	-6.69214
ALS2	0.13634	6.47598	1.94308	0.0598876	0.155321	-5.38811
MARK4	0.136312	7.16924	1.03314	0.308456	0.490548	-6.67839
CCDC134	0.136267	2.48869	1.08763	0.284013	0.464545	-6.00526
USP45	0.13611	4.10097	0.536344	0.595032	0.744467	-6.77539
CCM2	0.136104	5.06653	1.39016	0.173049	0.328738	-6.15737
HIATL1	0.136079	5.62003	1.31842	0.195722	0.357773	-6.32397
ZNF593	0.136078	3.04668	0.776625	0.442472	0.619568	-6.41786
CARNMT1	0.136066	3.35596	1.06766	0.292807	0.473724	-6.21575
ZNF124	0.136039	2.71748	0.471319	0.640268	0.778564	-6.55088
ARHGEF10L	0.13598	6.49765	0.881619	0.383853	0.565706	-6.82974
TFIP11	0.135871	5.67666	2.02851	0.0499832	0.136131	-5.20372
ERC1	0.135854	7.58677	1.03603	0.307121	0.4891	-6.65965
COPS6	0.135794	6.24055	1.57277	0.124553	0.260839	-5.99687
C11orf73	0.135754	4.58756	1.43168	0.160892	0.311637	-6.0435
ATL2	0.135695	5.61627	1.25073	0.219131	0.387682	-6.40232
GALNT11	0.135608	6.41173	1.02407	0.312658	0.495013	-6.69407
DYNC1I1	0.135558	5.64711	0.360986	0.720227	0.83438	-7.10147
SMAP2	0.135468	6.74926	0.753874	0.455846	0.631962	-6.93458
ELMO2	0.135441	6.96137	1.7121	0.0955128	0.217916	-5.77877
UBXN2A	0.135366	4.28494	1.2039	0.236515	0.409058	-6.25569
ZCCHC10	0.135317	4.23465	0.983055	0.332165	0.51488	-6.50574
GOLGA8J	0.135309	-0.605129	0.338643	0.736853	0.845174	-5.83433
MIR3934	0.135297	0.252564	0.579313	0.565999	0.722919	-5.99344
LINC01504	0.135207	-1.43825	0.168033	0.867501	0.924381	-5.76654
SLC25A12	0.135177	5.42804	1.79605	0.080914	0.192739	-5.59735
CADM2	0.135152	7.41511	0.301051	0.765114	0.862844	-7.16593
FAM208B	0.135098	6.67829	1.28105	0.208398	0.373715	-6.40225
ZNF692	0.135086	5.43906	0.811522	0.422419	0.601468	-6.83876
SEC16B	0.135016	2.21156	0.525522	0.602455	0.750005	-6.41175
C17orf75	0.134826	5.12342	0.827503	0.413424	0.592927	-6.7824
DCAF4L1	0.134804	0.432835	0.497754	0.621695	0.764054	-6.07311
DDX47	0.134785	5.67015	1.36057	0.182138	0.340497	-6.26917
RNF214	0.13477	4.82774	1.42568	0.162607	0.313841	-6.08857
FBXO40	0.134708	-2.3451	0.120628	0.904659	0.946219	-5.63358
PRR3	0.134706	5.21796	1.55096	0.129692	0.268497	-5.95299
KLHL9	0.134697	6.81988	2.71834	0.0100426	0.0415105	-3.78798
FDX1	0.134683	4.49426	1.27844	0.209304	0.374774	-6.22079
TARDBP	0.134633	7.85145	1.50715	0.14053	0.284067	-6.06728
CLVS1	0.13454	3.53089	0.54586	0.588542	0.739303	-6.67658
LOC440434	0.134519	4.20638	1.06533	0.293848	0.474656	-6.42069
CASC4	0.134477	7.78242	0.972574	0.337279	0.520308	-6.7175
TPGS1	0.134465	3.93842	0.661883	0.512276	0.680519	-6.72135
KIDINS220	0.134437	9.13268	0.89301	0.377804	0.560341	-6.73467
HINFP	0.134383	4.79602	1.14438	0.260048	0.43778	-6.43626
CDK11A	0.13433	5.2504	1.13868	0.262384	0.440182	-6.49845
PEX16	0.134313	4.45178	1.25472	0.217695	0.385892	-6.23757
MCMDC2	0.134294	1.87068	0.785599	0.437262	0.615369	-6.18819
EIF4E2	0.13428	6.23496	1.92183	0.0625999	0.160436	-5.42249
ZNF767P	0.13426	5.24625	1.4424	0.157867	0.307663	-6.12393
ZNF354B	0.134214	3.8486	0.931292	0.357929	0.540923	-6.45875
SRRM2	0.134179	9.78994	1.34473	0.187156	0.346931	-6.20903
SMC1A	0.134161	7.47632	0.650281	0.519654	0.686484	-6.99091
L3MBTL1	0.1341	5.87692	0.583713	0.563066	0.72042	-7.03142
GPX4	0.134046	6.90405	1.14658	0.259148	0.436789	-6.56046
MIR3685	0.134015	0.364215	0.500982	0.619445	0.762936	-6.02355
NOP14	0.133921	5.18289	1.60882	0.116424	0.249389	-5.87456
RAF1	0.133842	7.22249	1.06101	0.295778	0.476667	-6.64575
TIMM9	0.133732	4.11984	1.33991	0.188702	0.349126	-6.0619
ZBTB9	0.133695	4.40796	1.41065	0.166962	0.320234	-6.05327
TCEB3-AS1	0.133677	0.541006	0.66292	0.51162	0.679866	-6.02746
DKC1	0.133642	5.48346	1.46018	0.152944	0.300938	-6.1207
MVB12A	0.133636	4.50372	1.00588	0.321211	0.504148	-6.52744
ADCY7	0.133604	4.36828	0.470427	0.640898	0.779063	-6.86097
ICA1	0.133457	3.44703	0.478806	0.634983	0.774593	-6.6753
PAIP2	0.13343	7.19377	0.725571	0.47281	0.646784	-6.94798
METTL2B	0.133319	5.16397	1.73331	0.0916314	0.211235	-5.6727
TTC33	0.133275	5.17026	0.73719	0.465802	0.640676	-6.8588
HOXC4	0.133137	-1.58152	0.0902056	0.928626	0.959365	-5.70618
NIPA1	0.133108	6.57841	0.95719	0.344879	0.528414	-6.76038
RABGAP1	0.133013	7.2902	1.47061	0.150116	0.297426	-6.13626
C17orf80	0.133001	5.48265	1.46349	0.152042	0.299841	-6.11718
CHD8	0.132995	7.53912	1.94938	0.0591025	0.153808	-5.35796
ATXN7	0.132987	5.23021	2.00402	0.0526651	0.141504	-5.20854
NUTM2D	0.132973	3.35794	0.763881	0.449934	0.626585	-6.49689
ZNF431	0.132929	3.92067	0.934984	0.356049	0.538933	-6.48067
PCDHGB7	0.132834	5.03839	0.324179	0.747686	0.851141	-7.08905
ZXDC	0.132792	6.3995	1.28022	0.208686	0.374115	-6.40319
SMARCAD1	0.132696	6.07954	0.770149	0.446255	0.623198	-6.91626
ZNF12	0.132674	5.93692	1.37142	0.178763	0.335704	-6.27333
CGRRF1	0.132551	4.07948	0.834569	0.409485	0.589083	-6.60553
RBM33	0.132548	7.4258	1.13012	0.265928	0.444239	-6.56623
CAMK1G	0.13251	2.84215	0.277956	0.782643	0.873601	-6.60268
SKIL	0.132477	5.78668	0.981932	0.332711	0.51531	-6.71179
KDM1B	0.132459	5.61001	1.00463	0.321805	0.504715	-6.68646
SMIM12	0.132417	4.50089	1.27657	0.209958	0.375544	-6.22648
ANKMY2	0.132355	5.65931	1.126	0.267643	0.446133	-6.55217
ELMO1	0.132338	5.2427	0.410077	0.684189	0.809882	-7.06027
POP5	0.1323	3.64586	0.720199	0.47607	0.649658	-6.6045
ELP3	0.132298	5.91594	2.00385	0.0526835	0.141531	-5.2637
THOP1	0.132255	5.94183	1.3034	0.200744	0.364425	-6.362
MAN2A2	0.132181	7.24842	1.36062	0.182124	0.340497	-6.2904
EIF1B-AS1	0.132081	0.0324526	0.435654	0.665698	0.79683	-6.05033
SYNGR1	0.132076	7.4254	0.801539	0.428098	0.607316	-6.88507
LDOC1	0.131997	6.31027	0.407217	0.686269	0.811406	-7.13452
NSUN4	0.131681	4.44593	1.95995	0.0578071	0.15132	-5.16747
ADAL	0.13164	4.29459	1.3013	0.201451	0.365061	-6.1612
SNAI1	0.131612	0.900572	0.319085	0.751513	0.853723	-6.23781
UBXN6	0.131604	6.84767	1.5337	0.133877	0.274383	-6.05634
CCZ1	0.131441	3.90583	0.90155	0.37331	0.555997	-6.50593
VPS39	0.131406	7.32553	1.56228	0.127003	0.264568	-6.00233
OSBPL7	0.131377	5.07485	1.41297	0.166285	0.319203	-6.12902
DDX18	0.131343	6.47907	1.08104	0.286892	0.467724	-6.63444
MED7	0.131325	3.80325	1.53995	0.132349	0.272053	-5.7341
ABHD11	0.13118	3.86016	0.798229	0.429991	0.609058	-6.59282
HIBADH	0.13114	4.2239	0.618402	0.540218	0.703667	-6.79168
ZCCHC8	0.131018	4.99721	1.22548	0.228381	0.399405	-6.3761
DEF8	0.130994	6.88336	1.65846	0.105945	0.233855	-5.86621
CAMK2N1	0.130916	7.13769	0.704245	0.485828	0.658734	-6.96628
SRCAP	0.130846	7.35365	0.922342	0.362513	0.545244	-6.77717
ZNF35	0.130646	3.49068	0.902141	0.373	0.555776	-6.4194
SNRPD3	0.130618	6.89498	1.748	0.0890198	0.206825	-5.7211
MKX	0.130553	1.85905	0.457142	0.650326	0.785797	-6.4053
NUTM2G	0.130538	0.748151	0.410864	0.683616	0.809646	-6.19926
CCDC51	0.1305	3.68552	1.16256	0.252687	0.42864	-6.20194
WDR55	0.130483	4.67397	1.6339	0.111028	0.241656	-5.74545
WRAP73	0.130483	4.38541	1.04775	0.301765	0.483091	-6.46016
UBXN1	0.130463	6.17217	1.26341	0.214592	0.381673	-6.41957
TIMM8B	0.130399	4.95493	1.02942	0.310176	0.492273	-6.58216
BOD1L1	0.130386	7.55771	0.993469	0.327137	0.51004	-6.70508
FUCA2	0.130372	5.4345	0.628233	0.533832	0.698058	-6.97517
NAP1L4	0.130333	7.41839	2.72306	0.00992479	0.0411281	-3.76413
VAX2	0.130322	0.368821	0.19434	0.847006	0.91239	-6.11948
VPS45	0.130272	5.92425	1.19781	0.238849	0.412205	-6.49191
PPIP5K2	0.130215	6.21478	1.38863	0.173508	0.329215	-6.25927
PNPO	0.130122	4.8155	0.785565	0.437281	0.615369	-6.76593
MANBAL	0.130041	5.73181	0.832187	0.41081	0.590453	-6.8489
RER1	0.129972	6.60259	1.91405	0.0636189	0.162377	-5.44
DCDC2	0.129946	2.72073	0.254118	0.800856	0.884355	-6.61352
TMED3	0.129923	5.66598	0.764992	0.449281	0.626023	-6.892
FAM199X	0.129827	7.65476	0.39119	0.697971	0.818827	-7.12523
RFT1	0.129821	4.64628	2.11605	0.0413501	0.118757	-4.90642
BBS4	0.129792	5.4508	1.27313	0.211162	0.376999	-6.36692
LOC101241902	0.129762	0.638373	0.353962	0.72544	0.837999	-6.13865
MPC2	0.129759	5.97726	0.902408	0.372861	0.555711	-6.79666
RTEL1	0.129713	1.1101	0.477468	0.635926	0.775227	-6.22436
TMEM116	0.129697	3.80298	0.779152	0.441001	0.618455	-6.58086
CHRM3	0.129634	3.15634	0.49531	0.623402	0.765368	-6.63773
ACTR2	0.129603	8.49091	1.0547	0.298616	0.479868	-6.60909
LOC729218	0.129584	4.84486	0.769405	0.446691	0.623566	-6.80544
SEZ6L2	0.129126	7.5816	0.422234	0.675375	0.803828	-7.11426
ZFAND4	0.129111	3.66886	0.943595	0.35169	0.534702	-6.41845
DNM1L	0.129097	7.27625	1.32494	0.193571	0.355324	-6.33618
ABCC10	0.129045	5.39527	0.961653	0.342663	0.52613	-6.70134
OS9	0.129025	7.87823	1.28556	0.206837	0.371951	-6.36612
SETDB2	0.129024	4.51734	0.73436	0.467503	0.642277	-6.7545
TUBGCP5	0.12902	5.10865	1.36978	0.17927	0.336438	-6.19623
C14orf166	0.128963	5.60274	1.23143	0.226177	0.397037	-6.42497
BRD4	0.128945	7.31295	1.38147	0.175679	0.331893	-6.25952
STX1B	0.128901	6.73787	0.670459	0.506859	0.675754	-6.99435
C9orf142	0.128873	4.49396	0.719577	0.476448	0.65	-6.76896
LATS2	0.128728	4.33187	0.719481	0.476507	0.65	-6.7425
CCNK	0.128631	5.81534	1.83118	0.0753901	0.183144	-5.56412
ANKRD23	0.128566	3.92905	1.14348	0.260415	0.438201	-6.25841
POLDIP3	0.128493	7.33063	1.69527	0.0986902	0.222867	-5.79617
C11orf24	0.128448	5.08667	0.994883	0.326458	0.509575	-6.61742
DEDD	0.128437	4.83503	1.21134	0.233687	0.405916	-6.36787
HBS1L	0.128421	6.22883	1.09586	0.280446	0.460496	-6.61487
DKFZP434I0714	0.128401	4.45469	0.546315	0.588232	0.739234	-6.88031
SMIM8	0.128329	4.14343	0.917823	0.364843	0.547421	-6.5318
COX19	0.1283	5.16653	1.37962	0.176246	0.332595	-6.19363
TMEM43	0.128277	6.78726	1.56535	0.126281	0.263538	-6.01016
ACBD6	0.128252	5.3827	1.34553	0.1869	0.346678	-6.2664
SLF2	0.128227	6.53151	0.741669	0.463117	0.638144	-6.94389
RAPGEF3	0.128186	3.01102	0.564519	0.575915	0.729663	-6.56642
ZNF48	0.128067	4.99217	0.829062	0.412553	0.592125	-6.76926
ALG13	0.128016	5.72568	0.64326	0.524147	0.689606	-6.98228
PSMF1	0.127997	6.52488	0.808125	0.424346	0.603274	-6.89211
JAK1	0.127925	7.56261	1.46779	0.150878	0.298357	-6.13282
PPP3CB	0.127887	7.31901	1.12509	0.268022	0.446506	-6.57538
ZYX	0.127885	6.73923	0.984332	0.331546	0.514354	-6.73276
GRASP	0.127802	2.14842	0.411985	0.682802	0.809074	-6.47251
RNF8	0.127584	4.947	1.16495	0.251728	0.427509	-6.42064
SLC3A1	0.127584	-0.383956	0.373044	0.711311	0.827985	-5.95491
IPCEF1	0.127518	0.0963135	0.251746	0.802674	0.885578	-6.09611
CDK10	0.127424	5.84368	1.24137	0.222526	0.392332	-6.4325
ACADM	0.127419	5.5869	0.962432	0.342277	0.525884	-6.72392
AP3B1	0.127398	5.08186	0.59275	0.557068	0.715572	-6.96905
RNF39	0.127236	2.7551	0.690115	0.494563	0.666524	-6.38971
RMRP	0.127208	-1.63802	0.16785	0.867644	0.924381	-5.74666
SUSD4	0.127151	4.26277	0.438821	0.663423	0.795007	-6.87815
B4GALT7	0.127049	4.58563	0.933397	0.356857	0.53996	-6.61371
RNF38	0.126826	6.79801	1.22066	0.23018	0.401752	-6.47551
TBRG4	0.126776	5.34174	1.2045	0.236284	0.408884	-6.43382
SEC16A	0.126773	7.87012	1.83779	0.0743874	0.181419	-5.54291
TAF15	0.126747	7.37634	0.938749	0.354139	0.537312	-6.76285
GTF2H2B	0.126732	2.70476	0.760628	0.451851	0.628348	-6.37121
SUMF2	0.126724	5.96083	1.28422	0.207298	0.372471	-6.38327
CUBN	0.126677	4.15557	0.568562	0.573196	0.727968	-6.8108
PRKAA2	0.126658	5.23327	1.06379	0.294534	0.475234	-6.58735
CAPZA2	0.126638	6.65805	1.41503	0.165683	0.31847	-6.22667
SPCS2	0.126638	6.67141	0.660998	0.512837	0.680703	-7.0002
CSGALNACT2	0.12663	5.98763	0.584317	0.562665	0.720109	-7.03836
HCN3	0.126324	5.69702	0.689302	0.495068	0.666946	-6.94819
LINC00999	0.126294	3.32578	0.60299	0.550309	0.710952	-6.61682
PLEKHA1	0.126025	5.94662	0.589644	0.559126	0.71708	-7.02961
TCEB1	0.126009	5.70377	1.07264	0.290598	0.471582	-6.61571
EXO5	0.125846	3.26583	0.675386	0.503762	0.673594	-6.56251
L3MBTL3	0.125755	4.14545	0.680769	0.500389	0.671064	-6.7093
AKAP13	0.125752	7.00766	0.911473	0.368132	0.550788	-6.79842
ADPRM	0.125638	3.17476	0.856573	0.397368	0.578062	-6.38656
UNC5B	0.125623	8.0045	0.552727	0.583879	0.736051	-7.03311
SP4	0.12548	5.19879	1.03505	0.307575	0.489524	-6.6159
CPSF6	0.125441	7.29734	1.10647	0.275891	0.455555	-6.59668
STX12	0.125408	7.18918	1.30213	0.201173	0.364785	-6.36815
ZNF708	0.125315	4.72319	0.663721	0.511113	0.6794	-6.8627
UBR2	0.125278	6.1627	1.61845	0.114327	0.246491	-5.92535
ZNF689	0.125185	4.45604	1.21044	0.234025	0.406138	-6.29854
PHKB	0.125027	6.40428	0.930069	0.358553	0.54149	-6.78549
EXOC2	0.124901	6.17184	1.87611	0.0687961	0.171931	-5.50199
BUD13	0.124871	4.33212	1.19369	0.240436	0.413876	-6.29209
EPM2AIP1	0.124807	7.13914	0.841433	0.405681	0.585501	-6.85741
CHKA	0.124698	5.59622	0.640356	0.526011	0.69123	-6.98378
TMEM100	0.124641	0.0773919	0.27384	0.785778	0.875246	-6.0269
ZNF204P	0.124611	4.30661	0.337462	0.737736	0.845575	-6.93559
TRMT11	0.124571	4.75103	0.648413	0.520848	0.687399	-6.85432
RELT	0.124356	4.55909	0.595722	0.555102	0.714119	-6.84346
CIR1	0.124168	5.17088	0.677857	0.502212	0.672505	-6.90991
BRCC3	0.124113	4.62066	1.38014	0.176087	0.332396	-6.12278
LRRC28	0.124088	3.53087	1.01454	0.317121	0.499759	-6.30077
MAGEE2	0.124011	-1.11824	0.244629	0.808138	0.889305	-5.80011
ORAOV1	0.123646	4.34178	1.42022	0.164179	0.316074	-6.01744
WAC	0.123595	7.45326	1.17389	0.248177	0.423403	-6.51424
PMPCB	0.123569	5.99064	1.48081	0.147388	0.293702	-6.1246
RAC3	0.123557	5.52461	0.668955	0.507807	0.676557	-6.94247
RP9	0.12355	3.61555	1.08646	0.284522	0.464862	-6.25736
CD160	0.123459	1.60085	0.663407	0.511312	0.679508	-6.21955
SUZ12P1	0.123381	4.15797	1.46985	0.150319	0.297679	-5.91559
ZNF718	0.123367	4.13937	0.997906	0.32501	0.508295	-6.46493
METRNL	0.123288	5.15326	0.722676	0.474565	0.648267	-6.87607
ALKBH3	0.123235	3.85991	0.870926	0.389587	0.571236	-6.52426
ADAMTS19	0.123164	-0.500749	0.242083	0.810095	0.890407	-5.85004
MPP3	0.1231	4.32817	0.680782	0.500381	0.671064	-6.77138
COX14	0.123094	4.05202	0.710243	0.482146	0.655275	-6.67981
CCDC112	0.122964	5.51352	0.596263	0.554744	0.714098	-6.99976
NDUFS3	0.12296	5.27661	1.39552	0.171439	0.326895	-6.18801
HM13-AS1	0.1228	0.283447	0.519981	0.606271	0.752682	-6.07031
SPINK13	0.122774	-0.888547	0.354157	0.725295	0.837887	-5.89316
DLX6	0.12266	-1.17305	0.10221	0.919159	0.953324	-5.92612
OXR1	0.122529	6.19076	0.634171	0.529994	0.694753	-7.01122
LINC01405	0.122513	-2.6098	0.146695	0.884194	0.934852	-5.64981
TMEM191B	0.122497	1.45976	0.243921	0.808682	0.889664	-6.35244
U2AF2	0.12249	7.53998	1.01123	0.31868	0.501488	-6.68661
PI4K2A	0.122352	5.32878	0.98894	0.329317	0.51224	-6.66773
SNHG12	0.122338	3.44709	0.611064	0.545011	0.707102	-6.6334
CHMP2B	0.122257	6.16763	0.664281	0.510758	0.679188	-6.99237
EMC6	0.122078	1.12139	0.60367	0.549862	0.710586	-6.13399
KCNG2	0.122027	0.281034	0.279817	0.781226	0.87286	-6.09486
PDZD8	0.122007	6.91683	1.02617	0.311683	0.494099	-6.68963
NUP37	0.121974	3.20805	0.887643	0.380646	0.56289	-6.37189
TYW5	0.121887	4.5965	0.741091	0.463463	0.638469	-6.77345
WDSUB1	0.121846	3.78042	1.18002	0.245761	0.420503	-6.18871
SGK494	0.121659	5.37827	0.678693	0.501688	0.672098	-6.92468
RBSN	0.121502	7.00386	1.40445	0.168786	0.322792	-6.2372
ZNF207	0.121462	6.84578	1.757	0.0874516	0.204062	-5.70696
PAXBP1-AS1	0.121421	3.84744	1.01926	0.314904	0.497482	-6.38141
JPH2	0.121354	-1.30733	0.0940977	0.925555	0.957444	-5.76745
UFM1	0.121247	7.09288	0.970704	0.338197	0.521253	-6.74142
DIS3	0.121231	6.50701	0.770751	0.445902	0.622966	-6.9215
KIAA0430	0.121125	6.89882	1.17783	0.24662	0.421736	-6.52426
MMACHC	0.121102	2.75515	0.831397	0.41125	0.590792	-6.34341
SLC31A2	0.121092	2.74114	0.876265	0.386717	0.568611	-6.29493
OR7E12P	0.12096	1.72142	0.310803	0.757749	0.858052	-6.44303
MBD1	0.1209	6.87371	1.9421	0.0600097	0.155471	-5.38706
VCX	0.1209	-1.81834	0.137433	0.891457	0.939673	-5.71066
FKTN	0.120895	5.86618	1.3253	0.193451	0.355191	-6.32911
GGCT	0.12089	4.8834	0.727419	0.471691	0.646016	-6.82358
LACE1	0.120855	2.45512	0.930076	0.35855	0.54149	-6.17721
SEC24B	0.12085	6.19842	1.53546	0.133445	0.273789	-6.05147
LSM2	0.120788	3.93603	0.686072	0.497079	0.668515	-6.69086
EDF1	0.120744	6.7576	1.0535	0.299155	0.480373	-6.66341
CRTAP	0.120718	6.75559	0.685626	0.497357	0.668733	-6.98383
ACTG1P20	0.120699	1.50676	0.735522	0.466805	0.641692	-6.16534
ELAVL3	0.120672	8.58885	0.759167	0.452714	0.629186	-6.87127
SDHC	0.120642	6.24719	1.00884	0.319811	0.502766	-6.70603
TBL2	0.120568	5.37707	1.06391	0.294479	0.475191	-6.59857
PPM1G	0.120512	6.70768	1.47052	0.150139	0.297438	-6.14903
ST8SIA3	0.120495	5.60399	0.656264	0.515843	0.683335	-6.96829
NKRF	0.120301	5.01772	0.86611	0.392186	0.573307	-6.73369
CD82	0.120172	4.31576	0.569452	0.572599	0.727627	-6.844
CTXN3	0.120097	-0.580378	0.0974371	0.922922	0.955573	-5.95349
PODNL1	0.120069	1.52379	0.318539	0.751924	0.853729	-6.34663
NEDD8	0.12002	4.66537	1.12064	0.26989	0.448483	-6.42873
GNPTAB	0.120014	6.6531	0.489042	0.627789	0.768615	-7.10087
GPR173	0.120003	6.62512	0.567999	0.573575	0.728158	-7.05876
OXNAD1	0.119955	3.80952	0.819724	0.417787	0.597271	-6.53963
LYRM4	0.119922	4.12548	0.601672	0.551177	0.711471	-6.7765
SWAP70	0.119888	5.23382	0.676762	0.502898	0.673079	-6.9267
TMEM41A	0.119883	4.16917	1.09758	0.279704	0.459712	-6.35409
ZNF232	0.119803	4.32766	1.16709	0.250874	0.426674	-6.31684
TRAPPC2	0.1198	4.59539	1.02193	0.31366	0.496018	-6.52364
CDC23	0.119774	5.34067	1.54009	0.132315	0.272036	-5.99133
SUGT1P3	0.119568	-0.240556	0.36871	0.714512	0.830285	-5.9422
IREB2	0.119522	6.91992	1.31626	0.196437	0.358741	-6.35524
MIS12	0.119385	4.97476	0.805225	0.425996	0.605075	-6.79488
PFDN1	0.119375	5.59641	1.31059	0.198328	0.361397	-6.32812
TRRAP	0.119372	7.29151	0.826425	0.414027	0.59345	-6.86409
TSPAN1	0.119335	0.539575	0.264569	0.792856	0.879993	-6.16339
DUS1L	0.119324	5.22834	0.931724	0.357709	0.540693	-6.70612
MYOF	0.119319	5.83225	0.362555	0.719065	0.83369	-7.13731
FAM155B	0.119318	5.09057	0.716968	0.478037	0.651116	-6.86786
C11orf84	0.119265	4.95089	0.831197	0.411361	0.590854	-6.75581
GPRIN1	0.119192	6.65968	0.56522	0.575443	0.729332	-7.06019
SUV420H1	0.119182	6.84052	0.882893	0.383174	0.565118	-6.82519
SEC22C	0.11918	6.20325	1.8288	0.0757551	0.183721	-5.58441
C20orf27	0.119177	4.49322	0.426205	0.672505	0.801899	-6.92483
FAM200B	0.11913	5.3999	1.10625	0.275981	0.4556	-6.55017
RTF1	0.119117	7.15667	1.34674	0.186511	0.346179	-6.31079
BAIAP2	0.118771	6.44221	1.05768	0.297273	0.478323	-6.65952
S100PBP	0.118643	5.59692	1.4994	0.142522	0.28676	-6.0682
LOC553103	0.118617	3.02641	0.782528	0.43904	0.616816	-6.42035
ATP5H	0.118585	5.83442	1.30366	0.200655	0.36434	-6.35438
PHYKPL	0.11855	4.37884	0.744624	0.461351	0.636583	-6.75223
PRPF40A	0.118536	7.13659	1.13445	0.264129	0.442449	-6.56909
UBB	0.118503	8.82215	0.611077	0.545002	0.707102	-6.96307
ZNF793	0.118488	5.48093	0.486561	0.62953	0.769819	-7.06259
ZNF420	0.11847	4.2396	1.11714	0.271363	0.450132	-6.36091
CCDC9	0.118375	4.81398	0.796715	0.430859	0.609624	-6.77612
MAP2K3	0.118335	3.9273	0.702739	0.486755	0.659458	-6.65756
JMJD6	0.118296	6.08512	0.827999	0.413147	0.592586	-6.86639
MPL	0.118243	-0.999605	0.298884	0.766753	0.864076	-5.87343
FERMT3	0.118181	1.34186	0.482845	0.63214	0.77187	-6.22821
TM7SF3	0.118142	6.25	1.70703	0.0964609	0.219387	-5.78704
C18orf32	0.118086	3.80668	0.485863	0.630019	0.770255	-6.75721
SERP1	0.118076	7.45335	0.769571	0.446593	0.62353	-6.90615
SET	0.117968	8.4363	1.31851	0.195692	0.357757	-6.30075
TAF5L	0.117871	4.91996	1.05654	0.297785	0.478925	-6.54858
FUT7	0.117863	0.783279	0.380526	0.7058	0.823819	-6.19702
AMOTL1	0.117851	7.17785	1.16541	0.251545	0.427329	-6.53454
RRAD	0.117828	1.54303	0.265823	0.791898	0.87947	-6.45139
C7orf26	0.117824	5.32243	1.13249	0.264942	0.443244	-6.5167
HIPK1-AS1	0.117795	-0.0475255	0.260786	0.795749	0.881821	-6.08231
GNAI3	0.117692	6.9201	1.35857	0.182766	0.341378	-6.29996
SH3GL1P2	0.117616	-1.40606	0.195078	0.846433	0.912181	-5.71989
LZIC	0.117602	5.07748	1.33374	0.190697	0.351621	-6.24491
MESDC2	0.11752	5.6369	1.21649	0.231742	0.403789	-6.45457
CFAP36	0.117414	6.07209	1.01894	0.315056	0.497611	-6.69144
PPP2CA	0.117365	7.64043	1.3529	0.184555	0.343685	-6.28879
LINC00115	0.117361	1.35859	0.602787	0.550443	0.711073	-6.17978
DGKA	0.117304	4.37838	0.867257	0.391566	0.572979	-6.62426
CCZ1B	0.117109	4.38321	0.592199	0.557433	0.715793	-6.84273
USP39	0.11706	5.81809	2.00765	0.0522601	0.140677	-5.25164
GEMIN5	0.116877	5.44324	1.67845	0.101952	0.227827	-5.78745
NUDC	0.116829	7.01481	1.30784	0.199249	0.362429	-6.36428
STK19	0.116806	4.39961	1.52048	0.137157	0.279392	-5.86823
CCDC82	0.116791	6.01849	1.08728	0.284167	0.464545	-6.61791
METTL2A	0.11671	4.99621	1.32877	0.192315	0.353676	-6.24081
DPP3	0.116698	5.11207	0.781015	0.439919	0.617484	-6.82243
PNN	0.116666	7.9309	1.05906	0.296653	0.477597	-6.62465
MTRF1L	0.11664	4.88701	0.812066	0.422111	0.601278	-6.77423
SIL1	0.116602	5.07309	0.661325	0.51263	0.680601	-6.90153
ZNF655	0.116601	6.51266	1.49014	0.14493	0.290294	-6.12164
PWWP2A	0.116515	4.98416	1.32909	0.19221	0.35366	-6.24052
SLC6A15	0.116509	6.30614	0.358239	0.722264	0.83583	-7.15163
PAK4	0.116506	5.26284	1.13226	0.26504	0.44328	-6.51865
XPA	0.116442	4.73896	1.19889	0.23843	0.411565	-6.36566
ZNF845	0.116414	3.62957	0.716238	0.478482	0.651468	-6.58382
OSER1-AS1	0.116412	4.55021	0.403852	0.688719	0.812755	-6.95463
TSR3	0.116365	5.11244	0.632092	0.531336	0.695799	-6.94374
PPP2R1B	0.116311	4.75206	1.07117	0.291248	0.472079	-6.50617
FAM136A	0.116308	4.99098	1.3745	0.177815	0.334693	-6.17021
ERCC8	0.116283	3.64241	1.07884	0.287859	0.468618	-6.27611
ZNF528-AS1	0.116246	2.14205	0.105632	0.916463	0.952048	-6.57722
SCMH1	0.116203	5.41815	1.63541	0.110709	0.241175	-5.85021
MAPK11	0.116134	5.35048	0.363889	0.718077	0.833092	-7.08927
HSPA1L	0.116117	2.46154	0.375932	0.709182	0.826302	-6.52192
TPRA1	0.116084	5.19635	1.37316	0.178225	0.335057	-6.20888
CGGBP1	0.11608	7.25168	1.27991	0.208795	0.374265	-6.39349
SNORA16A	0.115899	-0.829008	0.351739	0.727093	0.839295	-5.88814
ZNF324	0.11582	4.72649	1.35072	0.185244	0.344493	-6.17948
MGAT3-AS1	0.115758	-0.518704	0.278139	0.782503	0.873501	-5.92526
USP3	0.115738	5.49514	1.22222	0.229595	0.401054	-6.43087
LRRTM2	0.115717	5.98246	0.331873	0.741917	0.848072	-7.14884
TUBG1	0.115671	5.09598	0.762601	0.450688	0.627383	-6.82341
SUCO	0.115659	7.03397	0.579022	0.566193	0.722919	-7.04692
COQ5	0.115646	5.02662	1.0164	0.316246	0.498887	-6.6011
SRSF10	0.115597	6.91998	0.925364	0.360961	0.543991	-6.78573
LINC00174	0.115563	3.70128	0.495894	0.622994	0.765272	-6.77539
MON1B	0.115471	5.773	1.5208	0.137079	0.279299	-6.0572
PPM1F	0.115411	5.27119	0.963288	0.341853	0.525491	-6.68537
PTPN4	0.115377	5.95477	0.683457	0.49871	0.66971	-6.97325
SCAI	0.11526	6.13469	0.808217	0.424294	0.603249	-6.88315
C15orf40	0.115222	4.12188	1.06222	0.295234	0.476055	-6.39997
CLDND2	0.115127	0.069329	0.348821	0.729263	0.840416	-5.98596
NCLN	0.115109	5.88865	0.64656	0.522033	0.688388	-6.99662
NDUFAF3	0.1151	4.94401	0.761284	0.451464	0.62791	-6.80994
FKBP3	0.115093	5.96421	1.36173	0.181775	0.339965	-6.28582
UBE3A	0.115091	7.13351	1.56308	0.126814	0.264365	-6.00707
MANSC1	0.115085	4.23351	0.988763	0.329403	0.51224	-6.47607
ORC4	0.114906	6.38457	0.994152	0.326809	0.509849	-6.72324
HSD17B4	0.114785	7.0705	0.922245	0.362563	0.545272	-6.7872
TMED10	0.11471	8.32096	0.872898	0.388525	0.56998	-6.78795
SCARNA2	0.114636	-0.70852	0.313119	0.756004	0.856738	-5.88055
CCDC174	0.114575	4.93041	0.99172	0.327978	0.510939	-6.61227
NDUFB5	0.114529	5.92422	0.686924	0.496548	0.668173	-6.96836
PINK1	0.114494	5.86217	0.954028	0.346455	0.529754	-6.74497
VDAC2	0.114379	7.0936	1.22272	0.229409	0.400769	-6.46848
FAF2	0.114302	6.66244	1.39349	0.172047	0.327553	-6.2561
LINC01503	0.114302	1.99363	0.354555	0.724999	0.837768	-6.4409
ESCO1	0.114289	4.80229	0.894397	0.377072	0.559637	-6.67499
KLHL15	0.11424	5.44779	0.371078	0.712762	0.828781	-7.09096
ARPC4	0.114219	5.98722	1.3814	0.175703	0.331893	-6.26054
SERF2	0.114158	5.9685	0.790763	0.43428	0.612886	-6.89345
MAPK3	0.113947	6.10996	1.33966	0.188784	0.349241	-6.31792
CENPC	0.113873	4.14885	0.74889	0.458807	0.634567	-6.6711
ZNF485	0.113821	1.79059	0.589528	0.559203	0.71708	-6.30867
HSBP1	0.113632	7.61637	1.00751	0.320438	0.503388	-6.69065
SYBU	0.1136	6.3278	0.505902	0.616021	0.760036	-7.08687
SNHG10	0.113566	2.98706	0.837781	0.407702	0.587394	-6.36214
C7orf43	0.11352	4.68027	0.810543	0.422974	0.602062	-6.7368
LINC01289	0.113488	-1.34665	0.109906	0.913097	0.95065	-5.76797
ARNT2	0.113456	7.26103	0.738696	0.464898	0.639786	-6.93378
C1orf52	0.113437	5.70104	0.74612	0.460458	0.636057	-6.90612
CNTRL	0.113322	4.77957	0.656029	0.515992	0.683481	-6.86892
KIF23	0.113299	2.39749	0.382509	0.704341	0.822929	-6.55917
DBNL	0.113204	6.08412	0.664746	0.510464	0.679057	-6.99287
C4orf27	0.113175	4.82001	1.09338	0.281515	0.461466	-6.4971
RBM11	0.113132	3.21382	0.299058	0.766622	0.863984	-6.68354
EIF4B	0.113129	8.96162	0.789853	0.434805	0.612979	-6.83185
RAB24	0.112993	5.57498	1.06953	0.291975	0.472862	-6.60639
ZNF25	0.112961	6.07855	0.815403	0.420224	0.599522	-6.87309
CDC42EP2	0.112907	2.48258	0.395448	0.694855	0.816897	-6.50177
SNORD115-46	0.112867	1.96953	0.487523	0.628855	0.769318	-6.35539
TNFRSF14	0.112833	-1.50263	0.130319	0.897042	0.942589	-5.755
TRIP12	0.1127	7.9015	1.83065	0.0754721	0.183241	-5.5539
MRPL45	0.112679	4.48962	1.18066	0.245508	0.420153	-6.33961
CDKL1	0.112553	3.28652	1.00594	0.321183	0.504148	-6.27529
ATPAF1	0.1125	5.57671	1.06431	0.294302	0.475123	-6.61847
ATXN3	0.112388	5.13664	1.18372	0.244309	0.418554	-6.43621
PURA	0.112322	5.59411	0.738417	0.465066	0.639916	-6.90916
DKFZP586I1420	0.112312	4.02162	0.607097	0.547611	0.709133	-6.73903
SNF8	0.112273	5.0523	0.901453	0.373361	0.555997	-6.71569
LOC100147773	0.112191	1.14524	0.559395	0.579369	0.732535	-6.16471
SMDT1	0.11217	4.99645	1.13236	0.264995	0.443247	-6.48502
PRDM2	0.112151	6.73066	0.786579	0.436695	0.614896	-6.90887
MSRB1	0.11201	3.50107	0.637458	0.527875	0.69299	-6.61154
STK31	0.111493	0.0442094	0.256183	0.799273	0.883672	-6.01596
ZNF646	0.111464	5.24608	0.990949	0.328349	0.511285	-6.65804
FAM35A	0.1114	4.90185	1.30793	0.199217	0.36242	-6.25034
RBM34	0.111106	5.2229	1.06602	0.29354	0.474309	-6.57674
WTAP	0.111078	6.22185	1.38942	0.173269	0.328977	-6.25901
RYBP	0.111	6.51796	0.661671	0.512411	0.680577	-6.99994
SOCS6	0.110986	5.26851	1.13451	0.264108	0.442449	-6.50355
QSOX1	0.110971	5.79616	0.847527	0.402322	0.582587	-6.83157
SLCO4A1	0.11093	2.4644	0.493937	0.624362	0.766032	-6.45781
VPS36	0.110892	6.00714	1.87348	0.0691686	0.17249	-5.50161
BET1L	0.110836	5.45524	0.751411	0.457308	0.633302	-6.882
TAF6	0.110746	6.51993	1.72082	0.0939	0.215152	-5.76834
ZNF280B	0.110716	3.43293	0.868182	0.391067	0.572577	-6.41656
SMURF2	0.110677	5.18332	0.839049	0.406999	0.586965	-6.79108
HIVEP3	0.110665	4.83838	0.608514	0.546682	0.708603	-6.90359
PIGB	0.110629	2.62188	0.771071	0.445715	0.622863	-6.33192
LINC01012	0.110542	1.95856	0.643966	0.523695	0.68922	-6.31502
GGA3	0.110428	5.87573	1.48702	0.145748	0.291597	-6.10705
IL17RA	0.110345	4.32613	0.577527	0.567191	0.72378	-6.83649
HCFC1	0.110301	7.41751	0.653255	0.517758	0.68492	-6.99004
IKBKE	0.11028	1.91339	0.401772	0.690236	0.813827	-6.41362
MKRN1	0.110258	7.39435	1.15906	0.25409	0.430349	-6.5355
ARMCX5	0.110252	4.27333	0.784312	0.438007	0.616044	-6.66836
FGGY	0.110114	2.91574	0.484037	0.631302	0.771281	-6.58921
APOPT1	0.110051	4.88011	1.29145	0.204808	0.369488	-6.27919
IER3	0.110042	2.68226	0.249976	0.804032	0.886483	-6.62408
CCDC66	0.110036	4.75825	0.961296	0.342839	0.526232	-6.62352
CYFIP2	0.11003	8.12543	1.05944	0.29648	0.477525	-6.61661
FGD3	0.10997	1.03877	0.231199	0.818474	0.895869	-6.23226
ZC3H8	0.109969	3.8904	0.784989	0.437614	0.615692	-6.59849
GADD45G	0.109825	4.54305	0.434822	0.666297	0.797226	-6.96889
CES2	0.109822	6.27999	1.18886	0.242306	0.416136	-6.51204
USH1G	0.109588	-1.1297	0.204979	0.838748	0.908015	-5.80978
RFWD2	0.109431	5.46602	0.928781	0.359211	0.542201	-6.74313
RNF138	0.109417	5.46849	0.945366	0.350798	0.533647	-6.72003
TADA2A	0.109246	4.46702	0.748061	0.459301	0.63485	-6.75793
RWDD4	0.109159	4.23117	1.03507	0.307565	0.489524	-6.43158
SMG1P2	0.109152	2.17277	0.601056	0.551582	0.711698	-6.37506
LOC101928324	0.109138	-0.465601	0.34439	0.732564	0.842255	-5.93441
C6orf62	0.109061	7.27336	1.44087	0.158295	0.308256	-6.17986
LINC01410	0.109002	-0.24595	0.305555	0.76171	0.86068	-5.98999
ZFR	0.108995	7.65569	1.13137	0.265407	0.443713	-6.55628
ATG5	0.108977	5.05009	1.29064	0.205087	0.369875	-6.29004
ZNF876P	0.108946	2.41043	0.545608	0.588713	0.739464	-6.45304
CCNC	0.108835	5.64918	0.83642	0.408457	0.587894	-6.83448
LOC339539	0.10881	-0.486131	0.34446	0.732512	0.842254	-5.93487
TEX2	0.108765	6.28937	1.09979	0.278749	0.45849	-6.61256
HIF1A	0.108682	6.91576	0.94286	0.352061	0.535046	-6.77094
CPEB3	0.108681	4.5998	0.647121	0.521674	0.688019	-6.8435
RAB33A	0.108642	3.81989	0.292539	0.77156	0.867063	-6.83576
UQCRC1	0.108624	6.73338	0.887667	0.380634	0.56289	-6.82422
DIS3L	0.108607	5.36725	0.911139	0.368305	0.550952	-6.74637
PRKCE	0.1086	6.17217	0.620477	0.538867	0.702434	-7.02163
INSM2	0.108589	0.825832	0.140902	0.888736	0.937657	-6.24706
SON	0.108503	8.85943	1.5978	0.118862	0.252913	-5.8912
MBL1P	0.10838	-1.46368	0.230448	0.819053	0.896231	-5.86127
CLIP2	0.108372	8.4053	0.798249	0.42998	0.609058	-6.8459
DDX42	0.108344	7.73508	0.918478	0.364504	0.547116	-6.77136
NDUFA6-AS1	0.108317	2.88322	0.819498	0.417915	0.597404	-6.34974
AP2A1	0.108197	7.59766	1.40747	0.167895	0.321618	-6.2174
UBASH3B	0.108163	5.20893	0.54789	0.587161	0.738635	-6.99493
SIK1	0.108146	3.48592	0.331717	0.742033	0.848094	-6.75377
UQCRFS1	0.108124	5.88647	1.03373	0.308183	0.49025	-6.66589
ELK4	0.108091	5.35241	0.874843	0.38748	0.569298	-6.78051
HPS4	0.108075	6.38783	1.18634	0.243287	0.417421	-6.51571
LOC441454	0.108041	0.517854	0.34541	0.731804	0.841938	-6.17291
C15orf41	0.107974	3.90352	0.782643	0.438973	0.616816	-6.60536
ZXDB	0.107907	5.16787	1.25466	0.217718	0.385892	-6.35534
LINC00116	0.107874	2.14414	0.212481	0.832934	0.904587	-6.49001
LRIG1	0.107765	7.6401	0.595795	0.555054	0.71411	-7.02027
DUSP14	0.107683	4.44559	0.58925	0.559387	0.717191	-6.83453
ICE1	0.107572	6.74072	1.19672	0.239265	0.41258	-6.50392
PARG	0.107537	5.4549	1.24944	0.219596	0.388347	-6.39059
JOSD1	0.107512	6.24481	0.939342	0.353838	0.537076	-6.77381
LUC7L	0.107509	6.09904	0.714175	0.479741	0.652722	-6.95761
LOC100288162	0.107433	3.84799	0.758123	0.45333	0.629649	-6.59372
TBC1D17	0.107407	6.01884	1.23425	0.225135	0.395688	-6.45003
TXNL4A	0.107401	5.58376	0.727262	0.471786	0.646095	-6.91887
ZNF844	0.107339	4.16605	0.700996	0.487829	0.660008	-6.75755
RBM5-AS1	0.107226	4.71489	0.659968	0.51349	0.681257	-6.84948
DDX51	0.107183	5.97834	1.03164	0.309147	0.491155	-6.67422
EIF4A3	0.107105	6.08076	1.20949	0.234386	0.406643	-6.48323
PRDX2	0.107056	7.35124	0.828111	0.413084	0.592555	-6.86286
DEGS1	0.106982	6.17036	1.10152	0.278009	0.457576	-6.60681
VAPB	0.10698	7.18573	1.01484	0.316981	0.499629	-6.69513
DLGAP2	0.10695	3.58395	0.291934	0.772019	0.867063	-6.77873
ENTPD4	0.106764	6.39377	0.905139	0.371432	0.554164	-6.80717
NDUFB2-AS1	0.106747	0.862166	0.470851	0.640598	0.778807	-6.17507
FCHSD1	0.106699	4.58094	0.801352	0.428205	0.607418	-6.71886
USP49	0.106639	5.92821	0.581645	0.564444	0.721386	-7.03784
PIAS1	0.10657	5.17235	0.904011	0.372022	0.554888	-6.73052
APLP1	0.106495	8.53073	0.77775	0.441817	0.619049	-6.86105
MMP24	0.106447	7.08075	0.39048	0.698491	0.818939	-7.14007
PPAPDC2	0.106415	4.40127	0.981482	0.33293	0.515478	-6.52635
LOC100631378	0.106323	1.43873	0.567868	0.573663	0.728158	-6.23918
C2orf16	0.106259	3.0777	0.723533	0.474045	0.647913	-6.47484
SNRPA1	0.106226	5.46146	0.435334	0.665929	0.797006	-7.06619
UPRT	0.106191	4.22421	0.976866	0.335178	0.517794	-6.50381
CLEC2D	0.106163	3.03345	0.709405	0.48266	0.655717	-6.46901
QSOX2	0.106119	6.23865	0.673186	0.505144	0.674735	-6.9893
SENP2	0.106108	6.03049	0.660686	0.513035	0.680846	-6.98879
TTI2	0.105964	3.33334	0.999497	0.32425	0.507377	-6.29366
FAM214A	0.105854	5.76678	0.749119	0.458671	0.634472	-6.91679
PRKD2	0.105771	5.01902	1.00571	0.321293	0.504149	-6.60893
DNAJC27	0.105743	4.66474	0.587304	0.560679	0.718317	-6.88191
SLC9B2	0.105726	5.0509	0.621631	0.538116	0.701929	-6.92079
TOX4	0.105651	6.69126	1.42716	0.162181	0.313541	-6.20991
TRIM39	0.105506	4.12814	0.82664	0.413907	0.593343	-6.61365
CACTIN	0.10542	5.06618	0.977111	0.335059	0.517748	-6.64521
GOLGA7B	0.105394	5.61056	0.432975	0.667625	0.798102	-7.09182
BLZF1	0.105382	4.44465	0.554271	0.582833	0.735053	-6.87452
GBF1	0.105207	7.59912	1.33584	0.190016	0.3507	-6.31137
UNK	0.1052	6.11069	1.43154	0.160932	0.311645	-6.1976
KATNBL1	0.105184	5.3551	0.967381	0.339832	0.523124	-6.68247
RDH12	0.105182	-0.159765	0.327285	0.745355	0.849934	-6.03047
LOC100419583	0.105162	5.45027	1.10273	0.277489	0.456978	-6.55321
ANKRD20A5P	0.105139	-1.46409	0.137258	0.891595	0.939704	-5.76786
AGTRAP	0.105059	4.06248	0.534444	0.596332	0.74548	-6.82269
ZNF329	0.104995	5.13536	1.03022	0.309804	0.491929	-6.60315
MRPS14	0.1049	5.22002	0.838879	0.407093	0.587003	-6.79987
NOM1	0.104692	5.01294	1.22918	0.227006	0.397808	-6.36675
ELAC2	0.104652	5.87171	1.16281	0.252585	0.428588	-6.52446
C6orf7	0.104586	-0.939886	0.106171	0.916039	0.951955	-5.86562
TCF20	0.104511	6.7625	0.60519	0.548863	0.709981	-7.03582
KCTD10	0.104442	5.7355	0.67865	0.501715	0.672098	-6.96573
RNF169	0.104372	5.19695	1.19659	0.239317	0.41258	-6.42934
CAPN2	0.104357	7.19787	0.726652	0.472155	0.646346	-6.94681
TBC1D31	0.104274	3.37122	0.650342	0.519616	0.686484	-6.60087
PPARD	0.104047	6.02309	1.37792	0.176764	0.333174	-6.26672
SLC25A30	0.103903	4.13155	0.854727	0.398375	0.578782	-6.57609
ZNHIT1	0.103827	5.82233	1.10874	0.274923	0.454389	-6.58733
BTBD18	0.103731	-0.314951	0.291958	0.772001	0.867063	-5.9294
DHRS4	0.103713	1.99609	0.493665	0.624552	0.766212	-6.39566
CSTF3	0.103694	5.69023	0.978001	0.334625	0.517332	-6.71025
VLDLR-AS1	0.103605	1.53351	0.464516	0.645085	0.782129	-6.29675
ALDH5A1	0.103602	6.97933	0.532394	0.597736	0.746429	-7.07507
TARSL2	0.103515	5.07398	0.823537	0.415645	0.594893	-6.78111
GAS5-AS1	0.103387	0.32037	0.509545	0.613491	0.758612	-6.01239
RRP36	0.103209	4.83715	1.14566	0.259521	0.437163	-6.44726
LPIN2	0.103168	7.4059	0.858054	0.39656	0.577076	-6.83499
MRPS21	0.103152	5.9734	1.08729	0.284162	0.464545	-6.61467
SRP14-AS1	0.103132	3.25478	0.491334	0.626183	0.767346	-6.64544
ZNF664	0.103123	7.32015	0.702594	0.486844	0.659458	-6.95816
AP3S1	0.103076	6.13435	0.932774	0.357173	0.540244	-6.77383
BCL9L	0.103068	7.20773	0.566755	0.57441	0.728659	-7.04988
GMEB2	0.102904	5.20722	1.10095	0.278251	0.45793	-6.53838
ACO2	0.102857	7.21074	1.00486	0.321697	0.504592	-6.70481
SEMA4F	0.102812	5.40523	0.676471	0.503081	0.673157	-6.92226
SLITRK1	0.102776	4.46873	0.322485	0.748957	0.852142	-6.97149
WHAMMP1	0.102728	3.29432	0.672178	0.505778	0.674984	-6.5382
SGSH	0.102557	4.87057	0.650763	0.519347	0.686356	-6.88634
USP48	0.102542	6.54475	1.41391	0.166011	0.318878	-6.22848
MCM8-AS1	0.102534	-1.0757	0.281733	0.779767	0.871734	-5.85063
PCDHGA10	0.102526	4.79765	0.278655	0.78211	0.873334	-7.04072
VAMP4	0.102519	5.62206	0.642549	0.524603	0.689974	-6.97154
GDAP1L1	0.102461	5.99475	0.403385	0.689059	0.812936	-7.12586
CEP170B	0.10244	7.10442	0.503139	0.617943	0.761739	-7.08824
GSPT1	0.102378	7.20475	1.27393	0.21088	0.37669	-6.40198
DROSHA	0.102368	6.5792	1.25348	0.218139	0.386399	-6.43682
ADRBK1	0.102303	6.83164	0.838667	0.407211	0.587006	-6.8659
ASH1L	0.102298	7.58636	0.606465	0.548026	0.709415	-7.01298
LINC01159	0.102223	1.8486	0.375012	0.70986	0.82687	-6.36761
PAIP1	0.102221	6.70014	1.17658	0.247113	0.422277	-6.52814
ICA1L	0.102197	5.66318	0.77697	0.442271	0.619486	-6.88383
COIL	0.10211	5.15104	1.12054	0.269931	0.448483	-6.50641
CAND2	0.102042	4.59289	0.630712	0.532228	0.696758	-6.83679
KATNA1	0.101996	4.02867	0.919647	0.363901	0.546517	-6.52021
ANKIB1	0.101846	7.33345	0.996838	0.325521	0.508524	-6.70903
DCTN1	0.101845	8.31759	1.05413	0.298875	0.4801	-6.61633
ASRGL1	0.101758	5.20366	0.899805	0.374226	0.556982	-6.7339
RPS2	0.101744	9.68463	0.598766	0.553092	0.712882	-6.935
ZBTB24	0.101719	4.29641	0.899103	0.374594	0.557387	-6.58876
WDFY3	0.101605	7.70783	0.874394	0.387721	0.569386	-6.80866
SMCHD1	0.101596	7.09708	1.03587	0.307199	0.489177	-6.67478
FOXJ2	0.101585	5.96885	0.971113	0.337996	0.521128	-6.73448
CLEC16A	0.101386	6.32017	1.11754	0.271195	0.449904	-6.59399
PCTP	0.10137	2.70665	0.638345	0.527304	0.692482	-6.44134
FBXO48	0.101348	1.7023	0.329231	0.743896	0.849329	-6.37194
FSD1L	0.101279	6.34483	0.739301	0.464536	0.63944	-6.94369
CRBN	0.10123	6.0908	0.800555	0.42866	0.607767	-6.88976
TPM1	0.101217	6.57397	0.48361	0.631602	0.771427	-7.10366
PRPF4	0.101121	5.58667	0.736335	0.466316	0.64118	-6.90674
LBH	0.100902	6.22036	0.502714	0.618238	0.761878	-7.08742
ACYP1	0.100787	3.55768	0.661014	0.512827	0.680703	-6.61955
ZNF44	0.100746	3.16303	0.363512	0.718356	0.833234	-6.69744
LOC257396	0.100734	2.15463	0.70162	0.487444	0.659742	-6.29768
ANKHD1	0.100709	2.56409	0.568452	0.57327	0.727968	-6.46571
ZNF131	0.100601	5.07273	0.682234	0.499473	0.670438	-6.89446
SF3B5	0.100537	5.3993	0.714802	0.479358	0.652251	-6.91231
ST8SIA4	0.100413	4.34773	0.425061	0.673331	0.80266	-6.90468
TPGS2	0.100382	7.00832	1.37403	0.177957	0.334755	-6.27781
IDI1	0.100216	5.94482	0.616607	0.541388	0.704401	-7.00912
OSBP	0.100202	6.77081	0.815613	0.420105	0.59945	-6.88499
SRP9	0.100159	7.89939	1.19532	0.239805	0.413077	-6.47681
CMTR2	0.100014	4.81587	0.85917	0.395953	0.576813	-6.73053
ATP2A1-AS1	0.0999647	0.00870485	0.317242	0.752899	0.854278	-6.01234
CDADC1	0.0998928	4.02593	0.844783	0.403832	0.5839	-6.58781
DPF1	0.0997223	5.31125	0.412934	0.682113	0.808582	-7.06314
UBE2N	0.0997116	7.18845	0.790165	0.434625	0.612886	-6.89864
RMDN2	0.0997039	1.80974	0.523468	0.603868	0.750904	-6.32429
ZNF614	0.0996365	4.84681	0.944725	0.35112	0.534022	-6.65765
SCAPER	0.0996289	6.16325	0.624284	0.536392	0.700633	-7.01791
HABP4	0.0995559	5.84942	0.460293	0.648084	0.784314	-7.08789
TSTD2	0.0995215	5.56459	1.04845	0.301445	0.482861	-6.63273
RWDD2B	0.0993215	2.4987	0.222212	0.825409	0.899914	-6.57
ACVR2A	0.0993098	6.14601	0.478791	0.634993	0.774593	-7.0972
ZNF397	0.0991184	5.71425	0.773688	0.444185	0.621366	-6.89327
FAM212B	0.0990698	5.00337	0.334158	0.740206	0.846846	-7.08585
B3GNT7	0.099065	0.546082	0.345038	0.732081	0.842089	-6.11624
N4BP2L2-IT2	0.0990511	1.57045	0.455695	0.651356	0.78655	-6.31334
CHTF18	0.0990504	4.82574	0.617694	0.540679	0.703993	-6.90512
PCBP2	0.0988245	8.58357	1.30167	0.201327	0.364951	-6.31924
HDAC1	0.0988227	5.41934	0.969846	0.338618	0.521672	-6.69554
SPDYE6	0.0987862	-0.177825	0.223747	0.824224	0.899172	-6.05608
KRBA2	0.0986811	4.00787	0.492873	0.625106	0.76662	-6.81582
FUNDC1	0.0985886	4.18969	0.326696	0.745797	0.850159	-6.90015
ZSWIM3	0.0985436	3.31373	0.673993	0.504637	0.674421	-6.54354
LDB1	0.0985238	7.21718	0.810618	0.422931	0.60205	-6.88041
LOC728323	0.0984201	3.04549	0.559343	0.579404	0.732535	-6.56111
MATR3	0.0984101	9.25733	1.1108	0.274044	0.45332	-6.51483
TPK1	0.0982617	1.39355	0.387185	0.700908	0.820676	-6.28285
FAM122A	0.0981574	4.91153	0.588435	0.559928	0.71759	-6.93404
KCNJ11	0.0981146	2.99262	0.448707	0.656342	0.790357	-6.57509
SLC23A2	0.0980917	7.62557	0.614637	0.542674	0.705427	-7.00506
GATA1	0.0980759	-0.910309	0.187264	0.852509	0.915664	-5.90309
MAF	0.0980602	5.46228	0.450311	0.655196	0.789433	-7.08173
ARFGEF3	0.0980254	7.31347	0.562683	0.577151	0.730709	-7.05299
HTR2A	0.0979575	2.45245	0.371771	0.712251	0.828378	-6.53526
MAPKAPK5	0.0978741	5.08823	0.917983	0.36476	0.547392	-6.70036
BRAP	0.0978726	5.41732	1.09381	0.28133	0.461251	-6.57633
TMX3	0.0977312	6.05773	1.04665	0.302264	0.483623	-6.66134
LOC100506124	0.0974995	1.6142	0.481461	0.633114	0.772788	-6.29748
DUSP26	0.0974967	4.32424	0.282181	0.779427	0.871522	-6.96367
ZDHHC18	0.0974946	4.67801	0.72416	0.473665	0.647698	-6.79035
CPLX2	0.0974589	6.88079	0.361484	0.719859	0.834249	-7.15444
PRICKLE3	0.097436	1.24564	0.298624	0.766951	0.864162	-6.28149
TOR3A	0.0974316	4.61141	0.811646	0.422348	0.601468	-6.71622
SENP5	0.0974085	6.30262	0.60829	0.546828	0.708603	-7.03126
SIGLEC16	0.0973575	0.122519	0.352161	0.726779	0.839044	-6.07557
CLCC1	0.0973411	5.9471	0.951507	0.347715	0.530747	-6.75254
TNKS1BP1	0.0973062	6.97634	0.997398	0.325253	0.508379	-6.71728
MPDZ	0.0972265	7.1409	0.775198	0.443304	0.62053	-6.91012
RBM41	0.097122	5.27359	0.472432	0.639481	0.777997	-7.0427
ZNF76	0.0969881	5.14745	1.21418	0.232613	0.404646	-6.39942
PUM2	0.0969444	7.38881	0.718125	0.477332	0.650665	-6.94605
GP6	0.096942	0.559702	0.347214	0.730459	0.84117	-6.08233
IRF2BP1	0.0969014	5.76219	1.07073	0.291444	0.472309	-6.62338
SCART1	0.0968004	3.48691	0.28875	0.774435	0.86851	-6.75082
PPIG	0.0967338	6.42912	0.506412	0.615667	0.759818	-7.09136
ARMC10	0.0967085	5.29903	1.51909	0.137505	0.279905	-6.01532
URGCP	0.0966414	5.60885	1.15726	0.254815	0.431062	-6.51469
CASS4	0.0966403	-1.1647	0.190935	0.849653	0.913839	-5.79872
ZDHHC6	0.0966189	5.38947	1.16628	0.251199	0.426928	-6.48396
ULK1	0.0965762	7.04071	0.928422	0.359395	0.54229	-6.78321
WDR18	0.0965517	5.31406	1.09464	0.280971	0.460923	-6.55851
DSE	0.0964617	3.98825	0.526816	0.601565	0.749463	-6.76698
FLVCR1-AS1	0.0963724	1.43902	0.331177	0.742438	0.848315	-6.33612
KAT6A	0.0963632	7.62169	0.873986	0.38794	0.569543	-6.81353
GPR39	0.0963319	-2.35429	0.128122	0.898768	0.943182	-5.55785
LINC01372	0.0962859	0.236977	0.340386	0.735552	0.844198	-6.09809
TCAF1	0.096084	7.03617	0.918461	0.364513	0.547116	-6.79231
LINC01420	0.0960346	5.03998	0.803614	0.426914	0.606081	-6.78668
EIF2B5	0.095918	5.68994	1.12928	0.266277	0.444452	-6.55046
SPACA6P	0.0958371	3.21004	0.503118	0.617957	0.761739	-6.63118
ZNF410	0.0958307	5.50994	1.30547	0.200047	0.363501	-6.32734
KIAA1279	0.09569	6.22439	1.13028	0.265861	0.444225	-6.57634
MGAT2	0.0956704	5.35369	0.905811	0.371081	0.553913	-6.74891
NISCH	0.0955482	8.38682	1.15923	0.25402	0.430272	-6.49981
IRF9	0.0954737	4.66839	0.659103	0.514039	0.681743	-6.84802
ZNF568	0.0954278	4.41627	0.831487	0.4112	0.590769	-6.68958
TRDMT1	0.0953912	3.84854	0.624879	0.536006	0.700354	-6.71167
SRSF11	0.0953741	7.62514	1.15532	0.255599	0.43202	-6.53172
FBXO28	0.095371	5.34183	0.937817	0.354611	0.537778	-6.71937
MYLK-AS1	0.09537	0.811277	0.46509	0.644678	0.781907	-6.13443
CEP152	0.0952885	2.5082	0.495701	0.623129	0.765363	-6.48456
AKT1S1	0.0951137	5.38884	0.744795	0.461248	0.636583	-6.8891
GTF2H3	0.0950335	5.36806	1.40288	0.16925	0.323466	-6.18523
GUSBP11	0.0949176	5.54315	0.878354	0.385598	0.567542	-6.79473
USP10	0.0948244	6.90148	0.945337	0.350812	0.533647	-6.76871
MAT2B	0.0947828	5.43497	0.67588	0.503452	0.673367	-6.93755
BLMH	0.0947417	4.89502	0.842912	0.404864	0.584613	-6.73474
CLTB	0.0947131	6.29138	0.559664	0.579187	0.732367	-7.059
RAB5B	0.0946624	7.73833	1.41369	0.166074	0.318878	-6.20453
YTHDF1	0.0946484	6.88001	0.579138	0.566116	0.722919	-7.05086
ZNF175	0.0944967	4.06253	1.00309	0.322535	0.505631	-6.43938
PTPRR	0.0942812	3.12514	0.174815	0.862208	0.920782	-6.72108
TBC1D14	0.0942732	6.5852	0.566253	0.574748	0.728822	-7.0597
CELF5	0.0942293	6.92196	0.390639	0.698375	0.818869	-7.14248
SCAF8	0.0942173	6.51761	1.23864	0.223525	0.393494	-6.45493
ZBTB33	0.0941656	5.9357	0.929901	0.358639	0.541572	-6.77085
POPDC3	0.0940097	0.106757	0.21732	0.82919	0.902382	-6.05521
TMEM196	0.0939881	3.44357	0.264916	0.792591	0.87979	-6.74275
SS18	0.0939819	5.85526	0.571515	0.571215	0.726583	-7.04108
IGIP	0.0939804	3.80754	0.47576	0.637131	0.776172	-6.75385
SYF2	0.0939277	5.42492	0.59808	0.553545	0.713224	-6.9944
PID1	0.0938955	4.93605	0.287141	0.775656	0.869207	-7.06319
SVIP	0.09387	4.13101	0.263692	0.793526	0.880491	-6.89669
ZNF577	0.0937839	4.50773	0.604262	0.549473	0.710295	-6.85901
WBP4	0.0937222	4.82528	0.813293	0.421416	0.600533	-6.75212
CPD	0.0934848	6.61666	0.550694	0.585258	0.737148	-7.06844
RAP1B	0.0934718	6.40169	0.706854	0.484224	0.656868	-6.96783
CRTC3	0.0934089	5.7801	0.577351	0.567309	0.723799	-7.03438
MAGEH1	0.0933922	6.74496	0.716041	0.478602	0.65158	-6.9624
HCG8	0.0932831	2.7343	0.554738	0.582517	0.734708	-6.49927
NIFK-AS1	0.0932072	3.06169	0.5694	0.572633	0.727627	-6.5663
UBA6	0.0932064	6.23863	0.822547	0.416201	0.595542	-6.87469
SUMO2	0.0931917	7.3982	0.984598	0.331417	0.514346	-6.71848
ILKAP	0.0931716	4.81579	0.856386	0.39747	0.578113	-6.71685
DNAJC9	0.0931538	5.05062	0.868256	0.391027	0.572577	-6.74912
RHOG	0.0931346	3.14117	0.454413	0.65227	0.787044	-6.63068
SGPL1	0.0930857	6.32677	0.606229	0.54818	0.709415	-7.03525
AUH	0.0930747	4.27946	0.600527	0.551931	0.711831	-6.7991
DAXX	0.0929934	5.67373	1.48527	0.14621	0.292103	-6.10033
CPT1B	0.0929671	0.560405	0.300961	0.765182	0.862854	-6.1203
CA5B	0.0929447	3.89335	0.320523	0.750432	0.853029	-6.86235
PDXK	0.092908	7.8926	0.617734	0.540653	0.703993	-6.99898
COPS7B	0.0929047	5.20422	0.967754	0.339648	0.522933	-6.66681
IFIT5	0.0928985	5.31571	0.734332	0.46752	0.642277	-6.88247
SRP14	0.0928798	7.41144	0.960005	0.34348	0.52689	-6.74284
TVP23C	0.0928671	2.76798	0.719707	0.476369	0.649965	-6.41223
WEE1	0.0928533	5.28298	0.505837	0.616066	0.760038	-7.01853
RPS6KB1	0.0926918	5.77183	0.789514	0.435	0.613155	-6.88297
JRK	0.0926261	6.06237	0.999984	0.324017	0.507086	-6.7115
PMS2P4	0.0925402	3.03867	0.436737	0.66492	0.796237	-6.61242
ATF7	0.0925005	5.00428	0.488311	0.628302	0.768912	-7.00148
LRRC37A	0.092484	1.67789	0.319427	0.751256	0.853674	-6.40168
BANF1	0.092447	6.34821	0.90006	0.374092	0.556878	-6.81169
NBR1	0.0923786	7.52794	0.923957	0.361683	0.544567	-6.77204
UBE2G1	0.0923647	5.79729	0.883986	0.382591	0.564587	-6.80687
RBM4B	0.0923312	5.18863	0.588666	0.559775	0.717529	-6.98288
NAA30	0.0923303	5.74613	0.8476	0.402282	0.582578	-6.83258
PPP4R2	0.0920907	5.14812	0.849588	0.40119	0.581335	-6.78027
ITPKB	0.092078	7.95721	0.203114	0.840194	0.908688	-7.16846
SLC24A3	0.0920306	4.74933	0.312579	0.756411	0.857088	-7.02972
MRGBP	0.0920194	4.63787	0.877826	0.385881	0.567814	-6.66646
C2orf76	0.0918768	3.04702	0.417107	0.679086	0.806479	-6.62133
ZC3H13	0.0918327	7.09926	0.720541	0.475862	0.649484	-6.95286
ITIH2	0.091807	0.555117	0.334152	0.740211	0.846846	-6.15767
IKBKAP	0.0918005	7.19834	0.961241	0.342867	0.526232	-6.74798
UTP6	0.091781	5.55215	0.775082	0.443372	0.62053	-6.88175
HBP1	0.0917039	5.38919	0.659082	0.514053	0.681743	-6.94779
MIOS	0.0914819	4.7904	0.906606	0.370666	0.553483	-6.67907
DNMBP	0.0914737	4.23457	0.576797	0.567679	0.724081	-6.82003
IL7	0.0914712	0.391986	0.317692	0.752561	0.854062	-6.11793
ZNF346	0.0913865	5.54745	1.28435	0.207254	0.372452	-6.36192
ZUFSP	0.0912773	4.4751	0.526278	0.601935	0.74968	-6.87682
DPY30	0.0912386	4.83285	0.712429	0.480808	0.653815	-6.83903
GSTO2	0.0912198	1.83371	0.54286	0.590584	0.740958	-6.31687
UFD1L	0.0909484	5.24661	1.20062	0.237767	0.410705	-6.42734
TTF1	0.090941	4.72512	0.582382	0.563953	0.72113	-6.90246
SLC22A7	0.0909363	-0.53438	0.217455	0.829086	0.902376	-5.98515
ARPC3	0.090903	6.14838	1.10285	0.277436	0.456943	-6.60496
LNPEP	0.0908727	3.86329	0.698871	0.48914	0.661265	-6.64861
MAFG-AS1	0.0907401	2.81225	0.451592	0.654282	0.788659	-6.56976
TRIO	0.0907297	8.16718	0.394826	0.69531	0.817038	-7.09839
HNRNPC	0.0907136	9.03936	0.90366	0.372205	0.555019	-6.73255
RNF126	0.0907039	5.50996	0.939157	0.353932	0.537171	-6.7333
NR2C2AP	0.0906605	2.9707	0.562301	0.577409	0.730916	-6.54983
ARHGAP1	0.0906435	6.19576	0.694412	0.491898	0.663703	-6.97332
DGCR10	0.0905055	1.19311	0.324891	0.747151	0.85081	-6.27454
LINC01347	0.0904891	2.53382	0.444615	0.65927	0.792692	-6.51767
RBM26	0.0904866	6.27508	1.10074	0.278343	0.458038	-6.61189
SHB	0.0904371	4.41096	0.346292	0.731147	0.841683	-6.98226
PLEKHJ1	0.0904257	5.27148	0.945088	0.350937	0.533791	-6.69913
TMEM132E	0.0904135	4.90439	0.259614	0.796646	0.88227	-7.0399
SCYL2	0.0902929	6.4603	1.3804	0.176005	0.332284	-6.27367
ZNF497	0.0902831	4.19181	0.838571	0.407264	0.587006	-6.62752
CCDC126	0.0902695	3.4571	0.572499	0.570556	0.726101	-6.62008
ZNF91	0.0902342	6.4501	0.676705	0.502934	0.673079	-6.9899
ZFP37	0.0902057	4.20612	0.660544	0.513125	0.680877	-6.76156
DCT	0.0901821	2.25479	0.252031	0.802456	0.885539	-6.57601
LARP4B	0.0901536	6.73679	1.01633	0.316281	0.498887	-6.70192
CKMT1A	0.0901487	1.92428	0.259275	0.796905	0.88227	-6.43157
MTMR4	0.0901291	7.50289	0.829962	0.412051	0.591697	-6.85768
MKLN1-AS	0.090079	1.69597	0.358113	0.722358	0.835847	-6.37221
LANCL1	0.0900721	6.97164	0.923887	0.361719	0.544568	-6.78849
WNK3	0.0899913	5.14613	0.796522	0.430969	0.609624	-6.81658
RBM15	0.0899418	4.31424	0.814369	0.420808	0.60006	-6.66801
SNORD55	0.0898993	0.777851	0.315974	0.753853	0.854927	-6.22678
CDKN2D	0.0898915	5.78188	0.332034	0.741796	0.848068	-7.13133
CRLS1	0.0897718	5.01845	0.296404	0.768631	0.865295	-7.09098
AP1G1	0.0897305	7.37386	1.49296	0.144194	0.289317	-6.1034
LIMCH1	0.0897119	7.67987	0.50658	0.61555	0.759805	-7.06874
PCDHA9	0.0894223	1.12742	0.232209	0.817696	0.895365	-6.30361
MICALL2	0.0894019	5.60736	0.649832	0.519941	0.686724	-6.97013
ADGRB2	0.0893548	8.49713	0.405175	0.687755	0.81222	-7.08449
BAZ1A	0.089317	4.72585	0.440005	0.662574	0.794592	-6.97496
TPM3	0.0892459	7.55842	0.865542	0.392494	0.573467	-6.82383
ZBTB5	0.0892165	6.10403	0.602341	0.550736	0.711346	-7.03105
SLC19A3	0.0890023	-0.00411859	0.210347	0.834587	0.90559	-6.04733
COMTD1	0.0889719	3.3751	0.463344	0.645917	0.782702	-6.67843
DPM2	0.0889614	5.02121	0.844224	0.40414	0.58405	-6.76323
TBCC	0.088683	4.69252	0.700993	0.487831	0.660008	-6.81851
WDR73	0.0886809	5.38838	0.975686	0.335755	0.518409	-6.69228
ZFP62	0.0886492	5.42764	0.526299	0.60192	0.74968	-7.03104
ATF2	0.0885794	6.8341	1.10373	0.277061	0.456628	-6.60916
SOCS5	0.0885141	5.32552	0.730741	0.469684	0.644384	-6.8867
LSM8	0.0885096	6.10387	0.699438	0.48879	0.660843	-6.96632
LLPH	0.0884649	4.21209	0.606739	0.547846	0.709299	-6.80489
EPC1	0.0884171	5.98804	0.698442	0.489405	0.661469	-6.96694
MEF2A	0.0884093	6.46706	0.645453	0.522741	0.688809	-7.01106
ORC2	0.0883533	4.5433	0.797154	0.430607	0.609533	-6.72761
FAM19A5	0.0883305	5.99035	0.410353	0.683988	0.809882	-7.12245
CAPN15	0.0882938	5.55372	0.366925	0.715831	0.831268	-7.11795
LENG8	0.0882596	8.50854	0.915752	0.365913	0.548497	-6.74306
SCCPDH	0.0881813	5.86302	1.06909	0.29217	0.473044	-6.62671
TBCEL	0.0881466	5.25357	0.734562	0.467382	0.642239	-6.88192
PGLYRP1	0.0880794	0.0647741	0.291863	0.772073	0.867063	-6.07541
STMN1	0.0880555	8.60865	0.39906	0.692215	0.81522	-7.08403
SYN2	0.0879751	5.55343	0.194323	0.847019	0.91239	-7.15339
IFT20	0.087898	4.69359	0.813135	0.421506	0.600611	-6.72883
DCLRE1A	0.0878799	4.63475	0.864988	0.392794	0.573761	-6.67845
ZNF283	0.087849	2.97572	0.485386	0.630355	0.770394	-6.58946
ACD	0.0878362	5.17052	0.806535	0.42525	0.604312	-6.81266
TPRKB	0.087824	3.93798	0.957019	0.344964	0.528442	-6.46959
EXOC7	0.0877657	7.32332	0.673564	0.504906	0.674657	-6.9785
IFT80	0.0877589	5.79925	0.59344	0.556611	0.715437	-7.02745
ZNF800	0.0877136	4.68384	0.767872	0.447589	0.62457	-6.7687
GMPS	0.0876574	5.81059	0.671154	0.506422	0.675592	-6.96985
RNF44	0.0875831	6.64458	0.590567	0.558514	0.716758	-7.04539
PTRHD1	0.0875316	3.10686	0.488681	0.628042	0.76871	-6.62555
RFC5	0.087427	4.35119	0.965245	0.340885	0.524328	-6.53809
XPO7	0.087401	7.38495	1.06747	0.292891	0.473771	-6.63652
SEC11A	0.0873404	6.09786	0.776874	0.442327	0.619514	-6.90945
CEP44	0.0872885	5.04557	0.479725	0.634335	0.773953	-6.9993
SERPINB9	0.0872303	1.18049	0.104511	0.917346	0.952334	-6.28937
CLNS1A	0.0871618	6.38496	0.878559	0.385488	0.567428	-6.83149
TRMT2B	0.08716	3.25122	0.599685	0.552486	0.712282	-6.57927
ANKRD17	0.0871535	7.71612	1.34613	0.186707	0.346467	-6.29465
TADA2B	0.0871429	5.77233	1.27689	0.209846	0.375421	-6.38701
SDF4	0.0871211	7.03162	0.931873	0.357633	0.540663	-6.77907
LRP6	0.0870998	6.51549	0.746102	0.460468	0.636057	-6.94045
RUNDC3A	0.0870356	6.30331	0.510593	0.612764	0.758063	-7.0858
AKR1E2	0.0869664	0.0579467	0.0967918	0.923431	0.955986	-6.02292
WDR44	0.0868981	5.4019	0.343451	0.733264	0.84286	-7.09671
RPL27	0.0868886	7.81798	0.472939	0.639122	0.777774	-7.08038
ZNF702P	0.0868683	4.2458	0.423654	0.674348	0.803071	-6.88607
ALG1L	0.0867856	-0.0281297	0.276804	0.78352	0.874019	-6.07802
SH3BP5L	0.0867162	5.84907	1.00169	0.323202	0.506293	-6.69568
TSPAN17	0.0866816	5.76398	0.607896	0.547086	0.708632	-7.00727
HSD3B7	0.0866691	3.7983	0.386624	0.701319	0.82103	-6.82215
UCN2	0.0866559	-0.0506049	0.305761	0.761554	0.860666	-6.08615
DRICH1	0.0866436	0.624051	0.26931	0.789234	0.877746	-6.19991
NYAP1	0.0866054	6.47322	0.56284	0.577045	0.730709	-7.06076
SNAP47	0.0864925	5.48235	1.20443	0.236311	0.408884	-6.44563
POLG	0.0864387	5.53244	0.921496	0.362948	0.545662	-6.74864
NUCKS1	0.0864127	9.02329	0.785938	0.437065	0.615268	-6.83238
SND1	0.0863683	7.52214	0.658273	0.514566	0.682144	-6.98364
SOS2	0.0863586	5.5232	0.570146	0.572133	0.727363	-7.0156
ZNF850	0.0863569	1.85879	0.33569	0.739061	0.846198	-6.43589
NDOR1	0.0863479	5.90015	0.56491	0.575651	0.729435	-7.04345
CNOT7	0.0863234	6.60884	1.16004	0.253694	0.429916	-6.54757
SPG20-AS1	0.086322	-1.18437	0.230299	0.819168	0.896244	-5.86999
ZNF461	0.0862007	4.15529	0.642173	0.524844	0.69021	-6.75155
SNORD96A	0.0861943	0.546816	0.392364	0.697111	0.818215	-6.14683
RNF166	0.0861462	4.65247	0.685659	0.497337	0.668733	-6.8336
EDIL3	0.0860156	7.15681	0.320967	0.750098	0.85277	-7.16537
NRGN	0.0859905	3.8114	0.185606	0.8538	0.916237	-6.83999
CLK2	0.0858362	5.72435	0.665293	0.510119	0.678857	-6.97606
ALYREF	0.0858096	4.9328	0.508938	0.613912	0.75886	-6.97893
PLK4	0.0857727	2.59778	0.392154	0.697265	0.818327	-6.58195
CHD9	0.0857255	7.24043	1.07051	0.291542	0.47238	-6.63464
SCML4	0.085637	-0.902094	0.0827982	0.934472	0.962545	-5.8642
PLCG1	0.085603	7.88981	0.976427	0.335393	0.517942	-6.71065
ZNF490	0.0855986	4.16366	0.620294	0.538986	0.702484	-6.78044
CACNA1B	0.0854134	6.58386	0.451902	0.654061	0.788447	-7.1188
ISOC2	0.0853557	4.57217	0.48838	0.628253	0.768907	-6.92493
ATP10D	0.0852426	4.06338	0.455228	0.651689	0.786788	-6.85096
SFT2D1	0.0852425	4.86088	0.649273	0.520299	0.686935	-6.87308
MTRR	0.0851543	4.93157	1.0057	0.321299	0.504149	-6.59832
SMIM10L1	0.0851315	4.84786	0.903145	0.372475	0.555231	-6.6944
SMARCA5	0.0850546	7.56281	0.758961	0.452835	0.629263	-6.91081
C1orf21	0.0850485	6.87978	0.407559	0.68602	0.811209	-7.13679
HNF1A	0.0850475	0.96869	0.419398	0.677427	0.805553	-6.19806
CYP7B1	0.085035	2.32713	0.301412	0.764841	0.862704	-6.5201
ADCYAP1	0.0850075	3.93788	0.141834	0.888005	0.937171	-6.88773
DGKE	0.0848768	5.30374	0.526469	0.601803	0.749677	-7.0189
ZGLP1	0.0848729	3.1898	0.457207	0.65028	0.785796	-6.67056
SUN2	0.0848524	6.97934	0.50091	0.619495	0.762936	-7.09057
XPR1	0.0847812	8.80328	0.440728	0.662055	0.794575	-7.05749
PSD	0.0847544	7.34564	0.388175	0.700181	0.820101	-7.13552
GFRA2	0.0845707	4.47984	0.325361	0.746798	0.850687	-6.96035
TAB2	0.0845596	6.68686	0.59582	0.555037	0.71411	-7.04208
SALL1	0.0844746	5.9722	0.328677	0.744311	0.849493	-7.15413
TUB	0.0841654	8.16017	0.6175	0.540806	0.703993	-6.99154
NUP214	0.0840087	6.34822	0.992554	0.327577	0.510497	-6.7248
MAX	0.0839894	6.08842	0.998087	0.324923	0.50823	-6.71242
LOC644919	0.0839038	1.13857	0.395381	0.694903	0.816897	-6.25073
TRIM68	0.0838537	4.68092	0.897293	0.375546	0.558229	-6.65556
NOL9	0.0838102	5.21226	0.584079	0.562823	0.720215	-6.98265
ZBTB3	0.0837478	3.10618	0.655752	0.516168	0.683491	-6.53007
TMX2	0.0837175	6.35316	0.904492	0.37177	0.55457	-6.80797
AQR	0.0837007	5.68094	0.893597	0.377495	0.560072	-6.79009
STX5	0.083699	5.87314	0.691738	0.493556	0.665372	-6.96377
MRPL43	0.0836029	5.33952	0.993691	0.32703	0.509965	-6.66197
FAM174B	0.0834317	3.41187	0.507875	0.61465	0.759315	-6.63952
SLC25A21-AS1	0.083395	2.82431	0.30576	0.761555	0.860666	-6.60028
PCDHB3	0.0833217	3.3868	0.440256	0.662394	0.794592	-6.68687
CTDSPL	0.0832702	4.3889	0.570941	0.5716	0.726845	-6.85741
SEC23IP	0.0832443	5.94054	0.724166	0.473661	0.647698	-6.94033
AVL9	0.0831801	6.97011	0.762952	0.450481	0.627246	-6.92389
SYNJ1	0.0831636	6.3686	0.821048	0.417043	0.596452	-6.88037
CLPX	0.0831608	6.03783	0.842829	0.404909	0.58463	-6.85238
UBE2W	0.0831064	5.78151	0.794319	0.432234	0.610742	-6.87523
ZRANB2-AS1	0.0830016	2.25581	0.406385	0.686874	0.811624	-6.48269
FAM13B	0.0829632	5.82365	0.624779	0.53607	0.700364	-7.01409
MVB12B	0.0829046	6.78459	0.675223	0.503864	0.673679	-6.98977
WHSC1	0.082843	8.20514	0.818256	0.418614	0.597863	-6.8412
RPS17	0.082839	8.10988	0.428442	0.670891	0.80063	-7.09029
RPL21	0.0827927	8.19248	0.650178	0.51972	0.686484	-6.96695
SMPD3	0.0827337	6.56351	0.387375	0.700768	0.820623	-7.14561
DNASE1	0.0827174	4.39305	0.397167	0.693598	0.816406	-6.94254
RIPK2	0.0826832	4.24152	0.33008	0.74326	0.848939	-6.91901
PSME3	0.08267	6.73962	1.05673	0.297701	0.478878	-6.65964
P4HB	0.0826616	8.72293	0.370246	0.713377	0.829189	-7.08954
ZNF581	0.0825307	3.66976	0.632883	0.530825	0.695372	-6.64646
TBC1D23	0.082515	5.61377	0.688343	0.495665	0.667453	-6.94629
LMAN2	0.082497	6.46774	0.78697	0.436469	0.614677	-6.90874
ZBTB41	0.0823234	5.85841	0.746571	0.460188	0.635772	-6.91754
TTC17	0.0822506	7.20371	0.722405	0.47473	0.64844	-6.94903
PRPF4B	0.0821145	6.7816	1.09417	0.281175	0.461083	-6.61915
ARF4	0.0820026	7.38705	0.621307	0.538327	0.702009	-7.01391
ANKRD31	0.0819363	0.376735	0.335533	0.739178	0.846277	-6.09402
ERGIC3	0.0819332	7.36835	0.796104	0.43121	0.60979	-6.88763
JMJD4	0.081773	3.20068	0.576453	0.567909	0.724208	-6.57797
TSC2	0.081749	7.52655	0.849354	0.401318	0.581473	-6.83814
TUSC2	0.0817435	5.62799	0.73224	0.46878	0.643601	-6.91385
GFOD2	0.0815416	6.12858	0.706514	0.484433	0.6571	-6.96206
SAP30BP	0.081502	6.07383	0.837248	0.407997	0.587576	-6.8592
TNKS	0.0813706	7.66059	0.708092	0.483464	0.656349	-6.94548
BCO2	0.0813568	2.06431	0.328314	0.744583	0.849612	-6.45982
GJD2	0.0813154	1.17359	0.103212	0.91837	0.952974	-6.31546
CDC5L	0.0812413	6.30916	0.85335	0.399128	0.579363	-6.85204
RPL26	0.08117	8.23691	0.468711	0.642112	0.779993	-7.06732
SLC50A1	0.0810868	3.2415	0.440352	0.662324	0.794592	-6.6607
BEND7	0.0810637	3.63508	0.747234	0.459793	0.635327	-6.56241
ZNF496	0.0810522	5.28308	0.754408	0.455529	0.631862	-6.86042
HARBI1	0.0809795	2.61798	0.688853	0.495348	0.667185	-6.39756
ZNF316	0.080926	7.00496	0.708704	0.48309	0.656032	-6.96211
DDX59	0.0809035	4.26752	0.594223	0.556093	0.715023	-6.81564
PPP1R3E	0.0808403	5.47162	0.593577	0.55652	0.715414	-6.98709
LINC00652	0.0808066	0.92417	0.35118	0.727508	0.839423	-6.2718
TMEM176A	0.0807581	-0.431001	0.118995	0.905943	0.946677	-5.95179
CHRFAM7A	0.0807443	1.86489	0.183436	0.855489	0.917334	-6.4139
NDUFB10	0.0806994	5.15858	0.632624	0.530992	0.695506	-6.93106
CELSR1	0.0806736	7.40191	0.273328	0.786169	0.875482	-7.16935
TFG	0.0806351	6.62822	0.858514	0.39631	0.576813	-6.8498
SCN8A	0.0806316	6.2373	0.782434	0.439095	0.616816	-6.91042
NR1H3	0.0806302	3.03002	0.578973	0.566226	0.722919	-6.53389
RPL39L	0.0806058	1.25232	0.243628	0.808907	0.889664	-6.3595
COPRS	0.0805962	4.9405	0.593053	0.556867	0.715437	-6.94123
GAPDH	0.0805615	11.5335	0.443187	0.660292	0.793607	-6.93698
NBPF20	0.0805367	2.93391	0.424967	0.6734	0.802686	-6.60142
ABR	0.0804062	8.48834	0.865025	0.392774	0.573761	-6.78774
ECHS1	0.0802637	5.94892	0.573262	0.570045	0.725668	-7.04278
SNCAIP	0.080124	5.67185	0.197774	0.844338	0.910884	-7.17739
LOC101928063	0.0800058	-0.4829	0.238149	0.813121	0.892267	-5.95903
KBTBD6	0.0800009	6.42145	0.651354	0.51897	0.686014	-7.00643
C10orf35	0.0799614	4.56222	0.586197	0.561415	0.718942	-6.8642
IER2	0.0798946	5.71283	0.516254	0.608846	0.754772	-7.05774
ZNF585B	0.0798525	4.86793	0.484144	0.631227	0.771243	-6.98412
CMBL	0.0798519	5.37293	0.436359	0.665192	0.796397	-7.07739
RPL7A	0.079819	8.94332	0.474741	0.637849	0.776823	-7.03541
ISG20L2	0.0797699	5.53037	0.72698	0.471957	0.646176	-6.90974
FBXL5	0.0796982	6.59336	0.712908	0.480515	0.653519	-6.96475
VCL	0.0796675	6.92267	0.390364	0.698576	0.818939	-7.14207
ARR3	0.079559	0.226708	0.307785	0.760026	0.859904	-6.10066
SLC2A3	0.0794153	6.88145	0.191101	0.849524	0.913811	-7.20425
PAFAH1B2	0.0793589	7.37182	1.09474	0.280928	0.460923	-6.60737
STX18	0.0793103	4.79364	0.95277	0.347083	0.530236	-6.63768
MBD5	0.0792859	5.44328	0.629384	0.533086	0.697504	-6.9708
BRD8	0.0792614	6.22482	0.737109	0.465851	0.640692	-6.94414
FAM49A	0.0791577	6.86294	0.30575	0.761562	0.860666	-7.17461
CAMKV	0.0791381	7.01183	0.217744	0.828863	0.902376	-7.19717
GRPEL1	0.0791228	5.05339	0.715582	0.478883	0.651808	-6.87293
KLF6	0.0789713	5.86443	0.459396	0.648722	0.784732	-7.09666
USP40	0.0789037	5.71996	0.86939	0.390415	0.572016	-6.81383
CNGB1	0.0788351	2.40538	0.0889768	0.929595	0.959654	-6.54697
ABHD12	0.0787795	5.91412	0.439272	0.6631	0.794891	-7.10594
PPA2	0.0786655	5.08797	0.684537	0.498036	0.669067	-6.88888
RC3H1	0.0786358	5.74365	0.66531	0.510108	0.678857	-6.97172
EAPP	0.0785648	5.06637	0.604611	0.549243	0.710209	-6.93826
GPHN	0.078556	5.72277	0.802097	0.42778	0.607013	-6.87181
TMX4	0.0784534	6.73366	0.48559	0.630211	0.770346	-7.10178
USP13	0.0784247	5.04879	0.697227	0.490156	0.662227	-6.88057
MTCH2	0.0784077	6.56783	1.13141	0.26539	0.443713	-6.57988
FMO4	0.0783836	1.93405	0.297919	0.767484	0.864507	-6.48477
ZNF644	0.0782692	6.40752	0.843123	0.404747	0.584593	-6.86254
CCDC15	0.0781827	2.26181	0.51232	0.611568	0.756946	-6.44577
MIR3682	0.0781494	-2.01046	0.120916	0.904433	0.946122	-5.70826
MAST3	0.0780931	5.27423	0.55899	0.579643	0.732677	-6.99004
FUNDC2	0.0780913	5.35813	0.65309	0.517863	0.684967	-6.94335
MMD	0.0780483	6.22376	0.348023	0.729857	0.840734	-7.15052
UNC79	0.0780441	5.55674	0.464146	0.645348	0.782338	-7.07307
IPO13	0.077974	6.25389	1.08489	0.285209	0.465634	-6.62752
KLC4	0.077903	5.65456	0.938257	0.354388	0.537581	-6.74218
WASH5P	0.0778298	0.818169	0.259614	0.796646	0.88227	-6.22112
PPP2R2A	0.0778217	6.3267	0.517181	0.608205	0.754174	-7.08303
MTERF2	0.0777893	4.53914	0.519886	0.606337	0.752682	-6.91406
RBM3	0.0777649	7.02135	0.751668	0.457155	0.633242	-6.92956
NIPBL	0.0777453	6.85194	1.00582	0.321242	0.504149	-6.71046
ASB16	0.0776864	1.9523	0.363687	0.718227	0.83321	-6.46336
RB1	0.077622	6.1357	0.92045	0.363487	0.546152	-6.79027
LSM14B	0.0776109	7.04221	0.917734	0.364889	0.547443	-6.79231
2025-03-01	0.0775926	5.65422	0.513614	0.610672	0.756281	-7.05496
MIR124-2HG	0.0775329	5.44684	0.201551	0.841407	0.909471	-7.13631
ZMAT5	0.0773606	3.28038	0.641746	0.525118	0.690519	-6.57604
ZNF564	0.07732	3.62417	0.814381	0.420801	0.60006	-6.50796
DPH7	0.0772487	5.50826	0.900309	0.373961	0.55673	-6.76739
CHCHD1	0.0772163	3.99418	0.582075	0.564157	0.721266	-6.7536
ZNF839	0.0771908	4.56544	0.476098	0.636892	0.776112	-6.92804
DDI2	0.0771347	3.00351	0.551523	0.584695	0.736707	-6.57183
ZKSCAN1	0.0770483	7.65492	0.737638	0.465533	0.640356	-6.92328
HK1	0.0770006	8.72679	0.469004	0.641905	0.779851	-7.05058
LOC220729	0.0769902	5.0884	0.604503	0.549315	0.710248	-6.94895
TMEM141	0.0769759	4.08755	0.504512	0.616988	0.760905	-6.79734
HP1BP3	0.076871	7.71667	0.433191	0.66747	0.798001	-7.09891
OTULIN	0.0768577	4.65346	0.730377	0.469904	0.644526	-6.7859
LOC101929741	0.0768492	-0.297481	0.183137	0.855722	0.917381	-5.96049
CFAP58-AS1	0.0766885	-0.155906	0.239175	0.812331	0.891738	-6.02092
ZNF133	0.0766548	4.52487	0.340736	0.73529	0.844049	-6.98388
SLC6A17	0.0766508	6.0152	0.209218	0.835462	0.90634	-7.18002
TAF7	0.0766358	7.41049	0.680149	0.500777	0.671359	-6.97348
ITGB6	0.0765258	-2.52411	0.0742299	0.94124	0.967338	-5.61545
AASDHPPT	0.076509	6.95119	0.708671	0.483109	0.656032	-6.96476
IKZF4	0.0764934	4.86869	0.843849	0.404347	0.584206	-6.74027
DCTN1-AS1	0.0764721	0.689237	0.134326	0.893895	0.940874	-6.22824
RBKS	0.0764468	1.74868	0.2897	0.773714	0.868107	-6.39963
ATP13A1	0.0761804	6.6042	0.787603	0.436103	0.614324	-6.90835
SUOX	0.0761515	4.3769	0.701199	0.487703	0.659939	-6.75997
TENM2	0.0761178	6.5072	0.199015	0.843375	0.910516	-7.2024
KIF3A	0.0760073	7.32379	0.693142	0.492685	0.664456	-6.96714
SLAIN2	0.0759463	5.9783	0.607058	0.547636	0.709133	-7.02161
ARMC8	0.0759447	5.91371	1.05636	0.297866	0.478965	-6.64547
TNRC6A	0.0759367	7.34447	1.02501	0.312222	0.494729	-6.67988
ZNF433	0.0759243	3.82514	0.546227	0.588292	0.739255	-6.75521
KAZN	0.0758159	6.85917	0.466971	0.643345	0.780765	-7.1107
EZH1	0.0758123	6.49744	0.571382	0.571304	0.726583	-7.05629
TRIM55	0.0758084	-1.33541	0.0651169	0.948443	0.970837	-5.78603
ZC3H14	0.0757758	6.58997	0.921373	0.363012	0.545711	-6.79382
DHX57	0.0757508	5.80564	0.914436	0.366595	0.549076	-6.77971
WDPCP	0.0757213	4.07007	0.512447	0.61148	0.756931	-6.8172
CIB1	0.0757207	5.15618	0.487361	0.628968	0.769348	-7.02097
TRAPPC2B	0.0754081	2.34262	0.551258	0.584875	0.73688	-6.41874
PHF20	0.0753326	6.63569	0.554778	0.58249	0.734708	-7.06618
RNF2	0.0752818	5.47423	0.565146	0.575493	0.729332	-7.0165
CIPC	0.0751632	6.22121	1.25705	0.21686	0.384604	-6.42754
FBXO34	0.0751509	5.29472	0.697636	0.489903	0.661936	-6.90229
TNPO2	0.0751437	8.51443	0.995596	0.326116	0.509362	-6.66936
LINC01563	0.0750951	-0.31938	0.191878	0.84892	0.913446	-6.03082
PFN2	0.0749511	8.96406	0.535092	0.595888	0.745032	-7.00287
IP6K1	0.0749388	6.92283	1.08732	0.284148	0.464545	-6.62453
RPTOR	0.0747889	6.1167	0.929003	0.359098	0.542077	-6.78059
CDKAL1	0.0747573	4.45182	0.5889	0.559619	0.717383	-6.85308
AP1M1	0.0747363	6.35617	0.647582	0.521379	0.687839	-7.00686
ITGB3BP	0.074647	3.51143	0.252626	0.802	0.885204	-6.77884
KANSL1	0.0745535	6.52757	0.435128	0.666076	0.797127	-7.12635
PCDHGA8	0.0745226	0.724188	0.16789	0.867613	0.924381	-6.23841
USH1C	0.074449	-2.65948	0.0770502	0.939012	0.965447	-5.52882
MTF1	0.0743253	5.1558	0.694915	0.491586	0.663489	-6.90061
PPIL4	0.0742773	5.50686	0.708601	0.483153	0.656032	-6.92386
ELP5	0.0742549	5.2255	0.818763	0.418329	0.597652	-6.79841
GDE1	0.0742303	5.79397	0.967227	0.339908	0.523194	-6.72544
AKAP10	0.0741639	5.40451	0.639598	0.526498	0.691705	-6.96004
LOC100128770	0.0741224	-0.513895	0.198411	0.843844	0.91059	-5.93383
PCNXL3	0.074119	6.74632	0.839703	0.406637	0.586491	-6.86518
LOC100996342	0.0740708	-1.08862	0.201042	0.841802	0.909678	-5.8592
RGS2	0.0740675	3.80243	0.254351	0.800677	0.884355	-6.82256
DCAF17	0.0740623	5.35608	0.720362	0.475971	0.649574	-6.89672
NICN1	0.0740148	5.51529	0.901255	0.373465	0.556087	-6.76465
THOC7	0.0738606	4.27896	0.607216	0.547532	0.709104	-6.80269
POMK	0.0738263	3.50518	0.254837	0.800304	0.884173	-6.78598
C1QTNF2	0.073778	-0.712583	0.165943	0.869134	0.925022	-5.93146
ZNF713	0.0737644	4.37361	0.280176	0.780952	0.87261	-7.0016
SYT4	0.0737271	8.3539	0.258179	0.797744	0.882749	-7.14622
FLJ41278	0.073663	-1.166	0.0979844	0.92249	0.95524	-5.77634
ST3GAL5	0.0735375	5.1333	0.603182	0.550183	0.710842	-6.93384
BMS1P6	0.0735336	3.69205	0.528002	0.60075	0.749009	-6.7246
TCEANC	0.0734155	2.64815	0.377827	0.707786	0.825283	-6.5703
CCDC53	0.0733688	4.30978	0.623856	0.53667	0.700822	-6.79674
DLGAP1	0.0733556	6.07254	0.212147	0.833194	0.904812	-7.18938
SRPK1	0.0733539	5.563	0.736998	0.465917	0.640733	-6.90712
POLB	0.0733188	4.69875	0.548473	0.586765	0.738298	-6.91356
VWA7	0.0731221	2.52	0.261015	0.795574	0.881799	-6.57672
SPIDR	0.073117	5.25673	0.866829	0.391798	0.573074	-6.77139
POLDIP2	0.0730327	6.70121	1.2473	0.220372	0.389442	-6.44405
RAB14	0.0729798	7.51644	0.957319	0.344815	0.528388	-6.74291
ZNF212	0.0729557	4.26623	0.617469	0.540826	0.703993	-6.79858
HSPB11	0.0729554	4.05515	0.678729	0.501666	0.672098	-6.7225
STAMBPL1	0.0729553	2.98943	0.247819	0.805687	0.887584	-6.64804
ARHGEF18	0.0729485	6.41466	1.23237	0.225829	0.396587	-6.46181
LANCL1-AS1	0.0729378	0.0853307	0.203543	0.839861	0.908598	-6.09359
UBR3	0.0728807	6.9315	0.745423	0.460873	0.636221	-6.93749
UBXN2B	0.0728806	6.51966	0.604771	0.549138	0.710179	-7.03682
ZNF112	0.0728238	3.90175	0.628184	0.533863	0.698058	-6.73363
FAM53C	0.0728137	6.98803	0.653447	0.517636	0.684823	-7.00142
SYT17	0.0726576	4.22069	0.181738	0.856811	0.917907	-6.93849
TTI1	0.0726466	5.37374	0.644044	0.523644	0.68922	-6.95752
C12orf79	0.0724932	1.01286	0.0855187	0.932325	0.961016	-6.28903
PRKRA	0.0724869	5.75781	0.595892	0.55499	0.71411	-7.01647
SNX14	0.0724274	6.11828	0.799049	0.429522	0.608644	-6.89244
SUMF1	0.0723249	3.92987	0.30615	0.761261	0.860666	-6.88062
RPL23AP7	0.0722471	3.7685	0.403788	0.688766	0.812755	-6.7946
GPS1	0.072147	6.69358	0.579605	0.565804	0.722752	-7.05162
RPL13AP6	0.0721292	-3.42177	0.0762993	0.939605	0.965886	-5.51376
GALNT13	0.0719927	4.781	0.270438	0.788373	0.877013	-7.02356
DCAF12L2	0.07194	1.42125	0.121257	0.904164	0.946049	-6.35379
BIK	0.0718948	0.218031	0.311568	0.757173	0.857616	-6.0881
FAM76B	0.0718541	5.30963	0.447396	0.657279	0.791065	-7.06447
CBFA2T3	0.0717822	4.80461	0.306733	0.76082	0.860514	-7.03194
GMNN	0.0716999	3.30255	0.508229	0.614404	0.759173	-6.64954
ZNF225	0.0716477	3.40137	0.582025	0.564191	0.721266	-6.63044
MTERF1	0.0715414	3.70119	0.686167	0.49702	0.668487	-6.63788
MAP9	0.0715315	6.66699	0.360189	0.720818	0.83481	-7.15664
BET1	0.0715191	4.57951	0.379892	0.706266	0.824008	-6.97234
NARFL	0.0714671	5.24135	0.943051	0.351964	0.535025	-6.70019
TTC8	0.0713601	5.07811	0.487811	0.628653	0.769288	-7.01491
PRMT9	0.0713022	4.53143	0.741887	0.462986	0.638015	-6.75439
RPP14	0.0713016	5.21473	0.713275	0.480291	0.653265	-6.89332
ARHGEF28	0.0712664	2.05563	0.191258	0.849402	0.913811	-6.45493
ACP1	0.0712194	6.47538	0.608125	0.546937	0.708603	-7.03424
ZNF649	0.0711788	4.58858	0.586473	0.561231	0.718811	-6.87805
SFMBT1	0.0710716	4.46615	0.701995	0.487213	0.659635	-6.79352
CBFB	0.0709513	5.01405	0.621683	0.538082	0.701929	-6.92055
PAPOLA	0.0709405	7.89464	0.795955	0.431295	0.609811	-6.87099
METTL21A	0.0708247	3.76087	0.636839	0.528274	0.693305	-6.64773
RRM1	0.0707728	5.81528	0.677196	0.502626	0.672904	-6.9683
PISD	0.0706883	5.14245	0.827157	0.413617	0.593016	-6.78955
HRAS	0.0705978	5.3535	0.494584	0.62391	0.765748	-7.03879
DONSON	0.0705657	5.17139	0.536206	0.595127	0.744467	-6.98613
FAM151B	0.0705655	1.98318	0.41538	0.680338	0.807469	-6.4212
ZDHHC13	0.0705538	4.43106	0.614229	0.542941	0.705522	-6.81029
TMEM246	0.0705515	6.49671	0.291061	0.772681	0.867495	-7.17824
MAPK1IP1L	0.070509	7.13679	0.756505	0.454287	0.630525	-6.92634
ZNF337	0.0704514	5.91396	0.189381	0.850862	0.91437	-7.19074
SLC22A4	0.0704251	2.13738	0.362779	0.718899	0.8336	-6.4514
RPS19BP1	0.0704184	5.17802	0.612393	0.544141	0.706562	-6.95254
RREB1	0.0704049	4.65161	0.325399	0.74677	0.850687	-7.02067
ZNF285	0.0702497	3.90431	0.323086	0.748506	0.85174	-6.86636
INIP	0.0702009	4.35866	0.630036	0.532665	0.697121	-6.80526
SETD2	0.0701243	7.06518	0.695574	0.491178	0.663144	-6.97082
CEP85	0.0701144	4.47168	0.418777	0.677876	0.805813	-6.91618
OTUB1	0.0700914	6.46107	0.826355	0.414066	0.59345	-6.87653
CD200	0.0700195	6.15016	0.484556	0.630937	0.771052	-7.09643
RNF4	0.0700084	6.5386	0.980149	0.333578	0.516193	-6.73819
ACP5	0.0699907	-0.838003	0.166889	0.868395	0.924784	-5.93821
TUBB3	0.0698589	9.08507	0.276536	0.783724	0.874078	-7.10858
PDDC1	0.0698071	6.82213	0.708596	0.483156	0.656032	-6.96521
NUDT21	0.0697346	7.79123	0.494981	0.623632	0.765569	-7.07277
PHOX2A	0.0697339	1.28416	0.0380808	0.969834	0.983813	-6.25146
MMP23B	0.0697256	-1.34545	0.121919	0.903643	0.945655	-5.76656
RNPEP	0.0696929	5.22855	0.620725	0.538705	0.702341	-6.95363
RCE1	0.0696875	3.95058	0.600569	0.551904	0.711831	-6.75351
RTBDN	0.0695049	1.39396	0.106591	0.915707	0.951845	-6.34239
MED22	0.0694925	5.54818	0.584679	0.562424	0.719863	-7.01516
OLA1	0.0694052	6.86102	0.505353	0.616402	0.760291	-7.0916
STMN2	0.0693617	9.81535	0.235919	0.814838	0.893374	-7.09163
CLASRP	0.0692122	6.00945	0.812564	0.421829	0.600973	-6.87694
TLR4	0.0691705	3.73844	0.147979	0.883188	0.934288	-6.85478
ANKRD13C	0.0690739	6.0027	0.636171	0.528704	0.693641	-7.00426
B3GALT2	0.0687997	4.46361	0.245112	0.807767	0.889029	-7.00478
REPS1	0.0687762	6.35629	0.707297	0.483953	0.656715	-6.96814
TMEM185A	0.0687692	5.03139	0.259374	0.79683	0.88227	-7.08284
ACTG1P17	0.0687239	-0.158807	0.212967	0.832558	0.904366	-6.04918
MRPL57	0.0686896	5.00253	0.558045	0.58028	0.732962	-6.95657
HKR1	0.0686837	5.14956	1.00755	0.320421	0.503388	-6.62508
KCNQ3	0.0686577	6.25391	0.31855	0.751916	0.853729	-7.16522
TOX	0.0686359	4.45261	0.255371	0.799896	0.883892	-6.97233
ZNHIT3	0.0686239	4.81567	0.73608	0.466469	0.641289	-6.81359
RBMX2	0.0686085	4.93958	0.23681	0.814152	0.892835	-7.07268
POU5F1P3	0.0685851	0.0228393	0.16796	0.867559	0.924381	-6.07458
MAN2B2	0.0685354	5.57967	0.458102	0.649643	0.785463	-7.07551
GNRHR	0.0685007	0.698309	0.178677	0.859197	0.919158	-6.21289
SUMO1	0.0684979	6.47193	0.777984	0.441681	0.619008	-6.91534
FAM160A2	0.0684808	5.84283	0.843119	0.404749	0.584593	-6.84425
RRBP1	0.0684638	6.12042	0.251679	0.802726	0.885578	-7.18203
KDM4A	0.068406	6.64434	0.332476	0.741465	0.847835	-7.16608
ATP11B	0.068366	5.58364	0.775688	0.443018	0.620232	-6.8786
SURF6	0.0682638	6.01031	0.664428	0.510666	0.679139	-6.98667
GOLGA2P10	0.0682487	0.620145	0.231145	0.818516	0.895869	-6.2107
FAM66C	0.0682184	3.83535	0.544211	0.589664	0.740124	-6.75165
APEX2	0.0679876	3.38057	0.525296	0.60261	0.750091	-6.63635
ZNF816	0.0679503	2.58606	0.411623	0.683065	0.809325	-6.5237
MBOAT7	0.0679102	6.4233	0.673969	0.504652	0.674421	-6.99067
ARF3	0.0678429	8.19656	0.648302	0.520919	0.68744	-6.96693
ANKFY1	0.0678046	7.62643	0.372257	0.711892	0.828123	-7.12848
TMEM255B	0.0677458	0.411524	0.105396	0.916649	0.952048	-6.10835
PKMYT1	0.067682	1.50613	0.163742	0.870854	0.926111	-6.42202
EOGT	0.0676401	2.84243	0.393651	0.696169	0.817647	-6.59699
NLN	0.0675618	5.8907	0.558699	0.579839	0.732695	-7.04584
DGKI	0.0675564	4.56972	0.488673	0.628048	0.76871	-6.91606
RSF1	0.0675512	7.04854	0.450431	0.655111	0.789384	-7.11317
CDC34	0.0675498	6.19516	0.611528	0.544707	0.706972	-7.02882
SNX11	0.0675442	4.65519	0.81583	0.419982	0.599374	-6.72311
PUM1	0.0674856	7.65471	1.01834	0.315336	0.49786	-6.67699
HARS2	0.0674802	5.50182	1.01123	0.31868	0.501488	-6.6595
EIF3H	0.0674487	6.9668	0.624854	0.536022	0.700354	-7.02154
DDX19B	0.0674066	4.46514	0.821051	0.417041	0.596452	-6.6897
NFYA	0.0673245	6.12217	0.334024	0.740306	0.846899	-7.15855
MAPT	0.0673178	9.8806	0.398387	0.692706	0.815578	-7.03099
ARFRP1	0.0673019	5.60725	0.352971	0.726177	0.838557	-7.12303
PECR	0.067234	3.45595	0.51492	0.609768	0.755646	-6.66855
GTF3C5	0.0672211	5.86463	1.04518	0.302933	0.484425	-6.65556
RBM7	0.0671858	4.31363	0.614466	0.542786	0.705427	-6.79988
MRPL4	0.0671472	5.45835	0.508958	0.613899	0.75886	-7.038
PPP2R2C	0.0671085	6.8637	0.30342	0.763323	0.861647	-7.17398
TOR1AIP2	0.0670973	6.28508	0.541872	0.591257	0.741276	-7.07099
PIGO	0.0668029	5.15693	0.709195	0.482789	0.6558	-6.88416
ULK3	0.0666299	6.00774	0.409006	0.684967	0.810425	-7.12744
ASMTL	0.0665838	5.82541	0.482472	0.632402	0.772028	-7.08188
HECTD2	0.0665311	5.64678	0.590264	0.558715	0.716963	-7.01493
TULP3	0.0665002	5.16985	0.379813	0.706324	0.824016	-7.08004
PRRC2A	0.0664806	9.0942	0.679084	0.501444	0.672045	-6.90795
WNK1	0.0664777	8.54408	0.855917	0.397726	0.578341	-6.79451
NFKB1	0.0664305	3.7259	0.395375	0.694908	0.816897	-6.81935
PCYOX1L	0.0662947	4.49876	0.590131	0.558803	0.71697	-6.83427
GPRASP1	0.0662394	7.02273	0.498352	0.621278	0.763866	-7.09232
MIR647	0.0661789	1.27182	0.305637	0.761648	0.860666	-6.28509
LRRC39	0.0661569	2.00667	0.285827	0.776655	0.86999	-6.4581
FADS3	0.0661558	5.19274	0.424113	0.674017	0.802981	-7.04799
COMMD3	0.0661035	3.44853	0.521565	0.605179	0.752158	-6.67507
WASH7P	0.0660136	4.86798	0.382157	0.7046	0.823003	-7.0223
KIF13A	0.0660097	6.13984	0.400435	0.691212	0.81448	-7.13552
CCAR2	0.0659221	7.38324	0.929537	0.358825	0.541759	-6.77236
KIAA1211	0.0658631	7.43082	0.261286	0.795367	0.881746	-7.17345
FAM101B	0.0657999	4.06389	0.367107	0.715696	0.831217	-6.84369
LINC00471	0.0657065	2.04939	0.268285	0.790017	0.878184	-6.47698
EFCAB5	0.0657057	0.114051	0.178488	0.859344	0.919158	-6.11508
YAF2	0.065683	4.97615	0.610846	0.545153	0.707234	-6.91908
PTPN11	0.0656169	8.41465	0.677919	0.502173	0.672504	-6.93701
HSPB7	0.0655881	0.32797	0.0456345	0.963855	0.980477	-6.10538
STARD3	0.0654521	6.21091	0.948115	0.349416	0.532221	-6.76384
CMC2	0.0653445	4.03033	0.448661	0.656375	0.790357	-6.83157
CCDC127	0.0653112	4.27837	0.823664	0.415574	0.594841	-6.64351
RNASEH1-AS1	0.0652539	2.91246	0.380499	0.705819	0.823819	-6.61329
NDUFA6	0.0650999	5.78246	0.622154	0.537776	0.701802	-7.00233
ACSS2	0.0650557	5.27024	0.334587	0.739886	0.846697	-7.08756
ARHGAP17	0.0650373	5.14088	0.762779	0.450583	0.627336	-6.84012
QRICH2	0.0649544	4.56841	0.321755	0.749506	0.852376	-7.00201
LOC643711	0.0648474	-1.57104	0.0664852	0.947361	0.97013	-5.79563
CCDC159	0.0648456	3.70124	0.386284	0.701568	0.821228	-6.79505
CDC16	0.0647783	6.51354	0.838628	0.407232	0.587006	-6.86658
EP300	0.0647762	7.35207	0.619955	0.539206	0.702647	-7.01347
PRKACA	0.0647688	6.73207	0.389681	0.699077	0.819415	-7.14539
PDE10A	0.0646997	5.51503	0.306377	0.761089	0.860596	-7.1289
CLK1	0.0646845	6.39015	0.441179	0.661731	0.79449	-7.12307
ZNF627	0.0646063	5.32173	0.520957	0.605598	0.752338	-7.02206
FAM86C1	0.0645632	2.17205	0.404476	0.688264	0.812439	-6.45994
C16orf72	0.0645389	6.07971	1.1917	0.241205	0.414707	-6.5019
PARL	0.0644783	5.23698	0.385839	0.701895	0.821334	-7.07045
NPM3	0.0644447	3.22901	0.339027	0.736566	0.844979	-6.70497
RIC3	0.0644422	5.70629	0.294876	0.769789	0.866037	-7.15144
IER5	0.0643763	5.96961	0.323117	0.748483	0.85174	-7.1604
DNAJC27-AS1	0.0643591	3.16354	0.414581	0.680918	0.807814	-6.66004
BMF	0.0643531	4.012	0.203414	0.839961	0.908598	-6.90675
ENY2	0.0643487	5.5988	0.62671	0.534818	0.698991	-6.98476
ATXN7L3	0.0642915	6.86043	0.581671	0.564427	0.721386	-7.0499
ADD2	0.0642647	7.24398	0.19792	0.844225	0.910875	-7.19522
AKAP17A	0.0642604	6.47605	0.366524	0.716128	0.831441	-7.15414
VPS13A	0.064156	6.03428	0.658235	0.514591	0.682144	-6.99198
ZCWPW2	0.0641462	0.903715	0.251603	0.802784	0.885578	-6.24641
DYNC1I2	0.0641334	7.55975	0.879206	0.385142	0.567074	-6.81186
SURF1	0.0641206	4.46278	0.495498	0.623271	0.765363	-6.89085
PPARGC1B	0.0640941	3.76686	0.143793	0.886468	0.936402	-6.86152
PTAFR	0.0640221	-1.30611	0.151707	0.880268	0.932742	-5.86093
DUS4L	0.0639051	3.83291	0.409064	0.684925	0.810425	-6.80802
SRRD	0.0638415	3.91617	0.765921	0.448735	0.625705	-6.61361
TMEM18	0.0638159	4.31736	0.565662	0.575146	0.72921	-6.84796
GS1-124K5.11	0.0637695	4.56611	0.79654	0.430959	0.609624	-6.72033
ATP11C	0.0637468	5.27064	0.165798	0.869247	0.925068	-7.13758
SKAP2	0.0637087	3.65322	0.206492	0.837574	0.907842	-6.77679
LRRC16B	0.0636321	6.10451	0.372097	0.71201	0.828154	-7.14257
PTPN12	0.0636012	6.49379	0.445744	0.658461	0.792213	-7.1211
ASPDH	0.0635495	0.462211	0.25701	0.79864	0.88329	-6.14862
ACKR1	0.0634932	4.12289	0.263567	0.793622	0.880542	-6.95311
STOML2	0.0634235	6.055	0.645319	0.522827	0.688809	-7.00064
EDEM2	0.0633876	4.12534	0.527786	0.600898	0.749086	-6.81691
SF3B6	0.0633135	5.21092	0.766901	0.448159	0.625193	-6.84737
KHK	0.0632938	3.61437	0.359941	0.721002	0.834814	-6.76319
PPP2R2D	0.063239	5.85929	0.818812	0.418301	0.597652	-6.86378
FAM212B-AS1	0.0631879	0.160808	0.211827	0.833441	0.904941	-6.0543
CDC42	0.0631635	8.15284	0.753837	0.455868	0.631962	-6.89451
ENTPD5	0.0630915	3.6915	0.600215	0.552137	0.712043	-6.67599
USP27X	0.0630667	4.36947	0.214048	0.831722	0.904049	-6.97501
NUTM2A	0.0630488	1.97156	0.213465	0.832173	0.904269	-6.4414
IRGQ	0.0630414	6.87861	0.367573	0.715352	0.830929	-7.15222
CRMP1	0.0629662	9.23197	0.299177	0.766532	0.863984	-7.09201
TUFT1	0.0629247	4.36775	0.251181	0.803108	0.88574	-6.97501
POU4F1	0.0629163	2.68875	0.0784971	0.937869	0.964843	-6.57849
PARS2	0.0628483	3.57121	0.363465	0.718391	0.833234	-6.77268
SMARCE1	0.0628089	6.69898	0.575055	0.568844	0.725038	-7.05426
SAR1A	0.0628075	7.08595	0.763297	0.450278	0.627014	-6.9218
YWHAQ	0.0628034	9.25085	0.681022	0.500231	0.671064	-6.90234
DTNBP1	0.0627138	4.1565	0.619915	0.539233	0.702647	-6.76244
FRMD8	0.0627055	4.40359	0.321424	0.749755	0.852547	-6.97248
DPAGT1	0.0626976	4.70175	0.580505	0.565204	0.722091	-6.89678
TPX2	0.0626546	4.0315	0.202315	0.840814	0.909056	-6.95012
MASP2	0.0625882	4.00944	0.527926	0.600802	0.749021	-6.79093
LAPTM4A	0.0625511	7.10232	0.474284	0.638172	0.777053	-7.10211
MANEA	0.0625191	4.71176	0.31596	0.753864	0.854927	-7.01439
PTPN5	0.0624517	5.77373	0.20525	0.838537	0.908015	-7.17115
ZNF672	0.0624196	5.52661	0.700602	0.488072	0.660232	-6.92662
SNAP91	0.0622128	7.27348	0.295865	0.769039	0.865474	-7.16913
RHBDD3	0.062159	5.21352	0.49279	0.625165	0.766638	-7.0228
BAP1	0.0621074	6.89745	0.749243	0.458597	0.634472	-6.93605
PPP2R5C	0.0619746	7.31132	0.858858	0.396122	0.576813	-6.83918
TAF1C	0.0619726	6.21322	0.556192	0.581533	0.733839	-7.06086
LYSMD1	0.0617764	4.53575	0.507303	0.615048	0.759482	-6.9082
ZBTB45	0.0617614	4.79557	0.565138	0.575498	0.729332	-6.92313
INSR	0.0617475	6.11984	0.447997	0.65685	0.790657	-7.11325
MC1R	0.0615989	4.29995	0.441858	0.661244	0.794188	-6.90307
PPP2R4	0.061514	6.80657	0.72273	0.474533	0.648267	-6.95683
SAP130	0.0614842	5.92281	0.677114	0.502678	0.672921	-6.97513
CDR1	0.0614758	3.8378	0.172047	0.864367	0.92236	-6.87604
ZNF181	0.0614132	4.59021	0.483287	0.631829	0.771546	-6.93817
FLOT1	0.0614065	6.82616	0.57623	0.568058	0.724301	-7.05301
ZNF165	0.0613893	1.3352	0.249303	0.804549	0.886779	-6.32952
GDPD3	0.0612084	2.54124	0.208547	0.835981	0.906764	-6.58795
PIPSL	0.0611336	0.522499	0.325655	0.746578	0.850603	-6.15108
PHLPP2	0.0610368	5.52619	0.576738	0.567719	0.724081	-7.00969
EHD3	0.061006	5.57775	0.335033	0.739551	0.846537	-7.12319
RAB11A	0.0609282	7.28364	0.569272	0.57272	0.727683	-7.04904
ZNF598	0.0609171	5.90007	0.524569	0.60311	0.750445	-7.06378
GPKOW	0.0608618	4.81552	0.35073	0.727843	0.839585	-7.02205
TOP3B	0.0608346	4.69532	0.410276	0.684044	0.809882	-6.9801
GANAB	0.0606534	8.36465	0.868167	0.391075	0.572577	-6.79266
GID8	0.0605292	6.97578	0.640347	0.526017	0.69123	-7.01138
INPP5F	0.0604928	7.71204	0.307763	0.760043	0.859904	-7.1525
TMEM44-AS1	0.0602768	2.24166	0.285687	0.776761	0.869997	-6.5113
FBXO25	0.0601751	4.88695	0.532664	0.597551	0.746359	-6.95216
NPB	0.0601027	1.28709	0.135329	0.893108	0.940231	-6.37871
OIP5-AS1	0.060056	6.19704	0.464956	0.644773	0.781914	-7.10835
HIGD2A	0.0600438	4.5212	0.334774	0.739746	0.846648	-6.97805
GTF2F1	0.0599678	6.97183	0.893378	0.37761	0.560196	-6.81612
CEP68	0.0599278	6.16498	0.501308	0.619217	0.762735	-7.08936
MOB2	0.0596792	4.39539	0.667087	0.508986	0.677712	-6.78491
ZFP91	0.0596569	6.67125	0.754848	0.455268	0.631585	-6.93358
NOS1AP	0.0596534	5.23811	0.562984	0.576948	0.730706	-6.99148
GLG1	0.0594799	8.40338	0.888857	0.380003	0.562353	-6.77415
LINC00294	0.0594615	4.15302	0.394222	0.695751	0.817391	-6.88287
HK3	0.0594067	-1.22297	0.118671	0.906198	0.946772	-5.82923
WBP1L	0.0593975	6.27269	0.526782	0.601588	0.749463	-7.07808
SNIP1	0.0592842	4.87619	0.499575	0.620426	0.763399	-6.97323
MRPL40	0.0592317	4.08569	0.640999	0.525598	0.690993	-6.72519
DEPDC5	0.0592226	4.44673	0.576062	0.568171	0.724392	-6.8679
UBE2T	0.0591913	3.16159	0.262392	0.79452	0.881145	-6.70183
HTT	0.0590669	7.49633	0.913251	0.367209	0.549691	-6.78477
LUC7L3	0.0590237	8.69433	0.467899	0.642688	0.7805	-7.04709
STRN3	0.0589902	5.57444	0.79532	0.431659	0.610177	-6.86149
SCAMP1	0.0589735	7.48685	0.342823	0.733733	0.84298	-7.14495
VAV2	0.058936	6.73872	0.361441	0.71989	0.834249	-7.15572
EDRF1	0.0588829	5.47397	0.611824	0.544513	0.706773	-6.98377
PABPC5	0.0587918	3.89746	0.130502	0.896898	0.942494	-6.8826
KCNJ14	0.0587304	2.24897	0.358025	0.722423	0.835847	-6.50176
REXO1	0.0586493	5.8594	0.489668	0.627351	0.768343	-7.08177
NANS	0.0586398	4.56228	0.383814	0.703382	0.822189	-6.97404
SRSF5	0.0585496	8.28012	0.401959	0.6901	0.813827	-7.0944
NEURL4	0.0585322	6.63545	0.642663	0.52453	0.689969	-7.01282
NUDT9P1	0.0585249	0.117754	0.191985	0.848836	0.913446	-6.08179
EIF4G2	0.0585086	10.314	0.705598	0.484996	0.65776	-6.83707
ZNF737	0.058477	5.46482	0.462248	0.646695	0.783484	-7.06896
GCDH	0.058286	3.76851	0.25274	0.801912	0.885163	-6.86656
C9orf41-AS1	0.0582536	-0.325559	0.231357	0.818352	0.895869	-5.97109
RCC2	0.0581444	6.22002	0.28331	0.778568	0.871066	-7.17849
LOC613037	0.0580684	1.85055	0.202497	0.840673	0.90896	-6.45905
FAM127B	0.0579634	5.32749	0.391491	0.697751	0.818634	-7.08394
GOLGA6L10	0.0579345	2.26414	0.239527	0.812061	0.891498	-6.5279
THOC2	0.0578852	6.44269	0.557574	0.580599	0.733166	-7.06408
PTPRN2	0.057878	6.38303	0.16413	0.870551	0.925945	-7.20626
SLC4A10	0.0578367	6.08136	0.26588	0.791854	0.87947	-7.1819
CEPT1	0.0578321	4.90818	0.471663	0.640024	0.778436	-6.98308
GNG5	0.0577697	4.49823	0.276539	0.783722	0.874078	-6.98793
ALS2CR11	0.0577462	-0.18849	0.175097	0.861988	0.920731	-6.01492
COQ7	0.0577046	4.92333	0.689922	0.494683	0.666634	-6.86859
ZSCAN16	0.0576728	1.95983	0.223595	0.824341	0.899187	-6.51107
MLH1	0.0576676	5.31287	0.594864	0.555669	0.714637	-6.97655
BGLAP	0.05766	-0.522605	0.127871	0.898965	0.943297	-6.01181
TXN2	0.0575439	5.48527	0.439299	0.66308	0.794891	-7.07819
ZC3H18	0.0575016	6.33834	0.66158	0.512468	0.680577	-6.99867
MANEA-AS1	0.0574889	2.15978	0.185562	0.853833	0.916237	-6.49076
KIAA1919	0.0573769	3.79563	0.405031	0.68786	0.812238	-6.79087
MRM1	0.0573652	2.52725	0.349868	0.728484	0.839952	-6.52741
ROBO4	0.057313	-1.05343	0.14154	0.888235	0.9373	-5.89993
VN1R1	0.0572549	2.64384	0.280199	0.780935	0.87261	-6.57798
LOC441204	0.0571731	2.53531	0.094811	0.924993	0.95709	-6.59559
PRKRIP1	0.0571678	1.40206	0.266045	0.791728	0.879451	-6.32487
ADCY1	0.05714	8.50956	0.210864	0.834187	0.905325	-7.14396
TXNDC15	0.0570421	6.09516	0.867487	0.391442	0.572893	-6.83483
MRPL24	0.0570306	4.51696	0.544979	0.589141	0.739841	-6.87889
GDI2	0.0569362	7.35329	0.703051	0.486563	0.659422	-6.9601
2025-03-07	0.0568469	6.84763	0.58326	0.563368	0.7207	-7.04803
KIAA0825	0.0567627	2.60678	0.380415	0.705881	0.823836	-6.54552
LINC00882	0.0567163	1.81585	0.176915	0.86057	0.920115	-6.41849
BRCAT54	0.0566424	2.46252	0.254093	0.800875	0.884355	-6.54135
MED23	0.056637	5.69803	0.654573	0.516918	0.684291	-6.97459
EP400	0.0566142	7.45448	0.449501	0.655775	0.789911	-7.10233
IBA57	0.0565933	4.89929	0.57225	0.570722	0.726207	-6.94268
FBXL20	0.0565866	5.87624	0.617375	0.540887	0.703993	-7.01046
RNF103	0.0565806	6.09865	0.601572	0.551243	0.711471	-7.02873
ZNF638	0.056557	7.37103	0.581973	0.564225	0.721266	-7.03623
STAG3L4	0.0563414	4.24356	0.45843	0.649409	0.785236	-6.85059
DDX46	0.0562684	6.51671	0.545871	0.588534	0.739303	-7.07111
C16orf91	0.056253	3.62258	0.326982	0.745582	0.850026	-6.77428
GCC2	0.0561878	6.21506	0.322212	0.749163	0.852208	-7.16606
YIPF3	0.0561787	6.66851	0.751539	0.457232	0.633247	-6.93611
CCNB1IP1	0.0561503	5.67627	0.35997	0.720981	0.834814	-7.12129
TBCD	0.0561473	7.08799	0.433404	0.667317	0.797899	-7.11926
KANSL2	0.0561341	5.00531	0.610323	0.545496	0.707626	-6.92406
PDIA3P1	0.055999	3.0044	0.39491	0.695248	0.817021	-6.62315
GPD1	0.0558864	1.2996	0.179525	0.858536	0.918901	-6.38388
MAGED2	0.0558634	8.04892	0.457345	0.650181	0.785796	-7.07874
NAA38	0.0557734	3.96452	0.349245	0.728948	0.840272	-6.8426
PET100	0.0556647	3.64329	0.419463	0.67738	0.805553	-6.77587
TTC32	0.0556503	3.06459	0.273299	0.786191	0.875482	-6.66843
SLC4A2	0.0556066	6.76256	0.358858	0.721805	0.83541	-7.15555
FLJ27354	0.0555637	0.253837	0.14925	0.882192	0.933644	-6.09568
FAM206A	0.0554671	4.68154	0.436005	0.665446	0.796647	-6.97574
EML5	0.0554383	4.80759	0.409414	0.684671	0.810288	-7.00813
CLK3	0.0554117	5.53434	0.441909	0.661208	0.794188	-7.075
ABI2	0.0554016	8.37248	0.593068	0.556857	0.715437	-6.99429
TSTA3	0.0553752	4.71762	0.464803	0.644882	0.781937	-6.97371
UQCR11	0.0553411	5.70729	0.365647	0.716776	0.831972	-7.12489
PTPRO	0.0553265	6.17809	0.155153	0.877571	0.930906	-7.20496
HAGLR	0.0552209	-1.50056	0.058428	0.953732	0.97453	-5.66729
HECTD4	0.0551651	8.43093	0.44043	0.662269	0.794592	-7.0723
HMGN2	0.0551613	7.67138	0.38542	0.702203	0.821473	-7.11986
OGDHL	0.0550299	5.23515	0.148149	0.883055	0.934288	-7.13985
R3HDM4	0.0550298	5.90171	0.472842	0.63919	0.777803	-7.09231
ACSF2	0.0549988	3.69294	0.231255	0.818431	0.895869	-6.83121
GATC	0.0549704	5.74769	0.833262	0.410212	0.589885	-6.84359
SDHAF1	0.054951	3.81608	0.531462	0.598375	0.747066	-6.73922
SYT5	0.0549355	5.98932	0.236905	0.814078	0.89281	-7.18243
MTCH1	0.0549281	8.06508	0.45472	0.652051	0.787007	-7.08238
DHODH	0.0547151	3.64583	0.413253	0.681882	0.808483	-6.7857
LIG1	0.054706	5.50202	0.578335	0.566652	0.723198	-7.01068
MARS2	0.0546785	3.6279	0.424548	0.673702	0.802717	-6.76282
CRY2	0.0546008	6.84169	0.279363	0.781571	0.873134	-7.18166
MGC57346	0.0545572	4.57033	0.454793	0.651999	0.786998	-6.93596
FKBP5	0.0545545	2.55763	0.0709966	0.943795	0.968711	-6.56563
ZIK1	0.05454	4.22756	0.513594	0.610686	0.756281	-6.85519
ZNF70	0.0545275	3.95617	0.231199	0.818474	0.895869	-6.9054
MTFMT	0.0545109	3.55462	0.410116	0.68416	0.809882	-6.74389
SIN3B	0.0544914	7.68693	0.840643	0.406118	0.585936	-6.8418
FER	0.0543987	6.38903	0.514505	0.610055	0.755894	-7.08719
CYP27B1	0.0543946	0.688889	0.201034	0.841808	0.909678	-6.25874
NATD1	0.0542917	4.74008	0.5467	0.58797	0.739012	-6.92896
ZMYM1	0.0542786	4.16983	0.563513	0.576592	0.730308	-6.80959
RANBP3	0.0542018	6.34265	0.635031	0.529439	0.694328	-7.01615
ALDOB	0.0541971	-0.782521	0.128401	0.898549	0.943145	-5.91075
UBE2Q2L	0.0541245	-0.135573	0.151499	0.880431	0.932759	-6.06454
SMIM24	0.0540775	-2.05592	0.0657992	0.947903	0.970459	-5.56769
NUDT10	0.0540727	4.69996	0.349185	0.728992	0.840272	-6.9963
ZNF780A	0.0539654	4.82131	0.590191	0.558763	0.71697	-6.91029
SCAF1	0.0538894	7.39147	0.568496	0.573241	0.727968	-7.04376
SP6	0.0538135	0.969	0.142476	0.887502	0.936951	-6.31345
MAP4K5	0.0537445	6.31859	0.488685	0.628039	0.76871	-7.09877
CHN1	0.0537372	5.75089	0.325289	0.746852	0.850693	-7.13021
FAM8A1	0.0537283	7.03329	0.399733	0.691724	0.814948	-7.13707
DYNLL1	0.0536979	7.0211	0.347563	0.7302	0.840982	-7.1563
C7orf73	0.0536905	5.73088	0.567567	0.573865	0.728233	-7.03155
FIZ1	0.0536563	4.48039	0.394952	0.695217	0.817021	-6.96948
APITD1	0.0535787	0.103699	0.220058	0.827073	0.901125	-6.10275
ADCK5	0.053497	3.09707	0.258803	0.797266	0.882389	-6.68181
SLC7A14	0.0534945	5.59725	0.133072	0.89488	0.941227	-7.1701
KMT2E-AS1	0.0534409	2.61247	0.380837	0.705571	0.823736	-6.54395
RFTN1	0.0534293	5.16908	0.246625	0.806605	0.888155	-7.10799
PYGO2	0.053278	5.75851	0.583649	0.563109	0.720421	-7.0196
CBWD1	0.0532626	4.8233	0.413967	0.681363	0.808079	-7.01125
LIF	0.053153	2.07683	0.199098	0.843311	0.910516	-6.48786
TCF25	0.0529775	7.26955	1.09061	0.282715	0.462867	-6.61486
CREBBP	0.0529731	7.45239	0.243188	0.809245	0.889826	-7.17253
R3HCC1	0.0529541	5.46127	0.622668	0.537441	0.701576	-6.97347
PTK2	0.0529281	6.96067	0.637006	0.528166	0.693215	-7.01286
AKAP6	0.052923	7.57819	0.257928	0.797937	0.88285	-7.17117
ZNF781	0.0528328	2.80143	0.176015	0.861272	0.920582	-6.67173
MYL6B	0.0528061	6.09635	0.499195	0.62069	0.763625	-7.08559
KCTD5	0.0527343	5.73333	0.717561	0.477676	0.650976	-6.93688
NKAP	0.0526897	4.65779	0.344456	0.732515	0.842254	-6.99337
MRPL17	0.0525333	5.15723	0.43737	0.664465	0.795857	-7.03085
SLC25A43	0.0524788	1.79952	0.180621	0.857682	0.918552	-6.4478
NECAB1	0.0524039	2.74992	0.235904	0.814849	0.893374	-6.64374
LDB2	0.0523455	3.95072	0.223059	0.824755	0.899422	-6.86138
UGGT2	0.0523201	5.14952	0.50084	0.619543	0.762936	-7.0082
KDM7A	0.0522819	5.56738	0.200324	0.842359	0.909934	-7.16239
UBXN4	0.0522396	7.55923	0.567915	0.573631	0.728158	-7.03968
MGARP	0.0522384	0.946648	0.139281	0.890007	0.938708	-6.21839
CAB39	0.0521921	6.93257	0.874642	0.387588	0.569298	-6.83311
STK24	0.0521822	6.23682	0.465345	0.644497	0.781798	-7.10725
MGAT4A	0.0521283	5.63301	0.164583	0.870196	0.925682	-7.16594
HMGA2	0.0518958	1.00076	0.123828	0.902143	0.94475	-6.2634
C6orf203	0.0518706	3.68191	0.507735	0.614747	0.759381	-6.73714
FTSJ1	0.0517825	5.24974	0.441988	0.661152	0.794188	-7.05048
LOC100506639	0.0517751	2.73381	0.406842	0.686542	0.811508	-6.57877
NBPF15	0.0517652	5.7298	0.511202	0.612343	0.757756	-7.06276
FAM86B1	0.0516585	3.0497	0.294292	0.770232	0.866327	-6.66741
SP3	0.0516417	6.39675	0.398826	0.692386	0.815366	-7.1409
PCM1	0.0515701	8.022	0.527564	0.60105	0.749095	-7.04355
BMP2K	0.0515019	5.24114	0.243747	0.808816	0.889664	-7.12119
HSDL2	0.0514682	6.37782	0.329784	0.743482	0.849058	-7.16618
RPL23AP82	0.0514466	3.84211	0.476051	0.636925	0.776112	-6.77257
TTLL12	0.0512303	5.879	0.281463	0.779973	0.871797	-7.16364
ZNF189	0.051221	4.9781	0.521335	0.605338	0.752247	-6.9745
FRS2	0.0511652	6.18182	0.440393	0.662295	0.794592	-7.11997
SYNPR	0.051143	3.76543	0.10235	0.919049	0.953323	-6.83762
SETD8	0.0510897	5.089	0.489698	0.627329	0.768343	-7.00655
RPL28	0.0509114	7.95236	0.221292	0.82612	0.900394	-7.16291
ERI3	0.0507902	6.08033	0.383098	0.703908	0.822693	-7.13857
INCA1	0.0507242	3.46479	0.368579	0.714608	0.830342	-6.72694
GPRASP2	0.0507203	2.19089	0.249305	0.804547	0.886779	-6.48193
C16orf46	0.0507169	3.11025	0.381322	0.705214	0.823445	-6.66878
SNORA44	0.0507092	-0.505493	0.196826	0.845075	0.911508	-6.0032
TRAF7	0.0506956	6.33868	0.342764	0.733777	0.84298	-7.16119
WEE2-AS1	0.0506923	2.42963	0.211379	0.833788	0.905229	-6.58409
FBXO3	0.0506346	5.84763	0.470732	0.640682	0.778855	-7.09503
CACNA1D	0.0506316	4.45317	0.252246	0.802291	0.885449	-6.99045
CAPZA1	0.0506093	6.1165	0.338337	0.737081	0.845327	-7.15354
SPATS2	0.050509	5.67119	0.265547	0.792109	0.879536	-7.15689
C16orf58	0.0504926	6.54384	0.493224	0.624861	0.766428	-7.09866
RQCD1	0.0504922	5.72366	0.551769	0.584528	0.736598	-7.03892
LOC148413	0.0504562	4.33968	0.497805	0.62166	0.764054	-6.87388
LRP1	0.050375	10.3847	0.19216	0.8487	0.913435	-7.06678
GOSR1	0.0501356	5.98029	0.680403	0.500618	0.671249	-6.97598
MAEA	0.0500771	6.0086	0.665049	0.510273	0.678915	-6.98833
RAI1	0.0500635	7.13849	0.328666	0.744319	0.849493	-7.16009
ROMO1	0.0498537	4.46787	0.202859	0.840391	0.908825	-7.00586
MALRD1	0.0498376	-0.354294	0.128634	0.898366	0.943135	-5.96953
RPAIN	0.0497982	5.67881	0.450741	0.654889	0.789172	-7.08755
GMIP	0.0497326	5.00232	0.214539	0.831342	0.903931	-7.08792
ATPIF1	0.0497306	6.11052	0.277549	0.782952	0.873826	-7.17337
GNA12	0.0495161	7.37025	0.322111	0.749239	0.852239	-7.1555
PCGF6	0.0494925	3.5974	0.384624	0.702787	0.821848	-6.75976
PHIP	0.0493938	7.02196	0.550828	0.585167	0.737087	-7.06362
TPR	0.049322	7.82561	0.375959	0.709162	0.826302	-7.12133
TPTE2P5	0.0492223	1.28971	0.29256	0.771544	0.867063	-6.33575
FGF12	0.0491963	4.83717	0.162482	0.871839	0.926522	-7.07381
ABHD10	0.0491796	5.94733	0.305982	0.761388	0.860666	-7.15873
COQ9	0.0491392	5.45449	0.557183	0.580863	0.733313	-7.01404
PPP1CC	0.0489845	6.84312	0.399474	0.691913	0.815085	-7.13968
BBIP1	0.0489623	4.38041	0.396861	0.693821	0.816614	-6.93246
RAB1B	0.0489148	6.52426	0.431691	0.66855	0.798768	-7.1278
RNLS	0.0487414	1.74605	0.171853	0.864519	0.922465	-6.46016
PPT2	0.0486916	3.64009	0.500294	0.619924	0.763134	-6.7331
LINC01194	0.048589	-2.37798	0.0327999	0.974016	0.985811	-5.55269
RBM45	0.0485209	3.62778	0.52516	0.602704	0.750154	-6.70841
LOC100506302	0.0484938	2.27132	0.382806	0.704123	0.822833	-6.49019
RN7SL1	0.0484832	5.94615	0.128903	0.898155	0.943016	-7.18332
THAP1	0.0484555	3.44286	0.426092	0.672587	0.801938	-6.72548
SNN	0.0483749	7.95261	0.360431	0.720639	0.834783	-7.12514
KIAA1429	0.0482773	6.04577	0.623964	0.5366	0.700799	-7.01534
ZNF613	0.0481808	2.8971	0.371447	0.71249	0.8286	-6.62007
SPTBN2	0.0480525	7.54791	0.244521	0.808221	0.889305	-7.17512
PRPSAP2	0.0478817	5.62256	0.369476	0.713945	0.829683	-7.1177
PCNX	0.0478117	6.98221	0.355253	0.724481	0.837447	-7.15469
POT1-AS1	0.0477879	1.25476	0.175466	0.861701	0.920731	-6.34182
LOH12CR2	0.0477785	1.74787	0.241537	0.810515	0.890541	-6.44316
TRA2B	0.0477736	7.10579	0.573706	0.569747	0.72555	-7.04637
ADK	0.0476395	4.92259	0.439987	0.662586	0.794592	-7.008
PLXNA4	0.0476378	6.75067	0.112047	0.911411	0.94973	-7.21548
C2orf49	0.0474878	5.72571	0.396447	0.694124	0.81668	-7.11429
YJEFN3	0.0474528	4.84144	0.270762	0.788126	0.876906	-7.0586
FAM96A	0.0473904	4.39862	0.341912	0.734412	0.843432	-6.9631
ECD	0.0473061	4.95069	0.541061	0.59181	0.741747	-6.95553
U2SURP	0.047295	7.37894	0.508593	0.614152	0.759023	-7.07676
SLC30A9	0.0472855	7.07354	0.537646	0.594142	0.743865	-7.07001
LGALS3BP	0.0471036	6.73921	0.255859	0.799522	0.883822	-7.18903
LOC101927181	0.0470877	2.07056	0.227531	0.821303	0.897224	-6.49637
ATP6V0E2	0.0470037	7.34169	0.230687	0.818869	0.896142	-7.1858
ICK	0.046981	5.4385	0.290491	0.773114	0.867756	-7.13233
VPS33B	0.0469153	5.15858	0.6463	0.522199	0.688555	-6.92655
RHOA	0.046863	8.20175	0.388086	0.700246	0.820123	-7.10331
BOLA3	0.0468535	3.09947	0.30402	0.762869	0.861345	-6.67305
LRRTM1	0.0468411	4.21541	0.170163	0.865838	0.923306	-6.94529
PPP2R5D	0.0468323	6.39072	0.505655	0.616193	0.76014	-7.09073
GPALPP1	0.0468097	4.36243	0.444289	0.659503	0.792917	-6.90601
DPYSL5	0.0466586	9.13649	0.25422	0.800777	0.884355	-7.11018
LPP	0.0465367	5.60455	0.382502	0.704347	0.822929	-7.11445
XPNPEP3	0.0465345	4.81599	0.414461	0.681005	0.807814	-6.99701
MAP2K7	0.0465129	5.61318	0.647769	0.521259	0.687785	-6.97249
TMEM19	0.046463	5.1457	0.326917	0.745631	0.850026	-7.07703
PRMT6	0.0463107	4.81339	0.433472	0.667268	0.797899	-6.99385
RNU6-30P	0.0462246	-0.027055	0.150164	0.881476	0.93316	-6.08629
CACNG7	0.0460292	7.09193	0.277474	0.783009	0.873826	-7.1777
VPS4B	0.0459396	5.5483	0.500481	0.619793	0.763066	-7.05129
RPL10A	0.0459212	7.77684	0.230303	0.819165	0.896244	-7.16814
SPIN4	0.0459118	4.04944	0.427406	0.671639	0.801302	-6.84334
LOC101928978	0.0459026	-3.49121	0.0438189	0.965292	0.981324	-5.37658
ZNF623	0.0459009	5.34672	0.458792	0.649151	0.785002	-7.05682
TMC2	0.0458895	-0.934889	0.0936287	0.925925	0.957542	-5.85612
NELFA	0.0458563	5.80431	0.540256	0.59236	0.742293	-7.05054
PPP1R18	0.0458491	6.24691	0.284185	0.777903	0.870859	-7.17607
VWA9	0.0457825	5.27419	0.546894	0.587838	0.739006	-7.00278
PAFAH1B1	0.0457699	8.97403	0.52395	0.603536	0.75076	-7.0087
DNM3	0.0457681	6.44279	0.174585	0.862387	0.920812	-7.20557
PEX26	0.0455985	6.01676	0.616795	0.541266	0.704294	-7.01782
C8orf33	0.0455759	6.88962	0.358647	0.721962	0.835536	-7.15527
TMEM175	0.0455225	5.86912	0.41646	0.679555	0.806815	-7.11752
ATP5S	0.0454735	3.78824	0.423263	0.674631	0.803273	-6.80568
POLL	0.0453464	5.05118	0.701807	0.487329	0.659689	-6.87167
CCDC64	0.0453446	5.05798	0.244136	0.808517	0.889573	-7.08706
GEMIN8	0.0453364	4.7812	0.277527	0.782969	0.873826	-7.03787
NSUN5P1	0.0453079	4.9067	0.432861	0.667708	0.798146	-7.00843
ZNF75D	0.0452038	4.49761	0.391693	0.697603	0.818571	-6.95813
SYNE4	0.0451996	0.777479	0.20309	0.840212	0.908688	-6.27129
MOCS2	0.0451716	5.55365	0.566985	0.574256	0.728517	-7.01445
R3HDM2	0.0451702	6.97348	0.431041	0.669018	0.799217	-7.12532
MBLAC1	0.0451438	2.02733	0.25034	0.803753	0.886239	-6.46675
CEP97	0.0451401	5.5504	0.461357	0.647328	0.783895	-7.07181
HELZ2	0.0451312	4.99743	0.265164	0.792401	0.879693	-7.0603
PLA2G4B	0.0450552	1.71471	0.206321	0.837707	0.907842	-6.41602
HDLBP	0.0450516	9.12739	0.420023	0.676974	0.805291	-7.05168
TMEM132A	0.045047	8.26985	0.175174	0.861928	0.920731	-7.16113
DIP2A	0.0450061	6.9185	0.661502	0.512518	0.680591	-6.99784
ASB8	0.0449587	5.56171	0.573045	0.570189	0.725688	-7.01536
CES3	0.0449006	3.62318	0.342084	0.734284	0.843396	-6.78498
ZNF836	0.0448986	3.56225	0.288442	0.774669	0.868613	-6.79006
ANK1	0.0448768	4.34325	0.172696	0.863861	0.922116	-6.98231
URM1	0.0448424	5.76002	0.359794	0.721111	0.834885	-7.13032
THOC6	0.0447079	3.24994	0.232865	0.81719	0.895007	-6.75268
PLXNB2	0.0447006	8.56288	0.290795	0.772883	0.867609	-7.1189
PPIE	0.0446744	5.32357	0.499916	0.620187	0.763389	-7.03003
R3HCC1L	0.0446405	4.08811	0.483485	0.63169	0.77143	-6.83031
ERGIC2	0.0446185	5.18565	0.442025	0.661125	0.794188	-7.04196
CCNF	0.0445799	4.10619	0.29719	0.768036	0.864913	-6.88611
UQCRQ	0.0445192	5.29298	0.22361	0.824329	0.899187	-7.13226
ZNF148	0.0444572	6.67017	0.314833	0.754713	0.855554	-7.17199
C19orf53	0.044447	5.27523	0.307195	0.760472	0.860232	-7.10355
RAD21	0.0444386	8.08685	0.418971	0.677736	0.805784	-7.09609
TIAL1	0.0443034	6.87543	0.600653	0.551848	0.71183	-7.037
PPM1H	0.044303	5.3236	0.100661	0.92038	0.954219	-7.15095
C19orf70	0.0442325	4.42811	0.328773	0.744239	0.849493	-6.96079
CEBPA	0.0441821	3.10054	0.185865	0.853598	0.916148	-6.70546
FGF1	0.0441714	4.98637	0.145468	0.885156	0.935315	-7.09914
YTHDF2	0.0441651	6.4186	0.559132	0.579546	0.732651	-7.06294
GEMIN7	0.0441231	3.71594	0.394046	0.69588	0.81748	-6.78205
NDUFA8	0.0440423	5.17443	0.396329	0.69421	0.81668	-7.06017
LOC101928766	0.0440339	-0.152942	0.100628	0.920406	0.954219	-6.00508
BRSK1	0.0439492	7.6163	0.320198	0.750676	0.853139	-7.14966
LHFPL2	0.043872	4.91314	0.196406	0.845401	0.911671	-7.10033
REXO4	0.0438534	5.42615	0.506907	0.615322	0.759605	-7.03947
LMO7	0.0438198	3.65645	0.0939239	0.925692	0.957472	-6.83564
SPATA18	0.0437327	3.82375	0.156197	0.876754	0.930266	-6.90862
MC5R	0.0437322	-0.128384	0.0618364	0.951036	0.972633	-6.03759
PMS2	0.0437085	5.27939	0.276379	0.783843	0.874099	-7.10869
LEPROT	0.0436385	5.71576	0.400808	0.69094	0.814325	-7.1126
NOA1	0.0435016	4.94552	0.505453	0.616333	0.760259	-6.97677
FBXO31	0.0434469	6.28536	0.449531	0.655753	0.789911	-7.11677
SLC5A6	0.0434394	4.83749	0.279697	0.781316	0.872905	-7.0669
COMMD7	0.0433475	5.50602	0.288207	0.774847	0.868692	-7.13624
GCNT7	0.0432713	-0.342048	0.119989	0.905161	0.946372	-6.02869
LZTS2	0.0432622	6.17186	0.372931	0.711395	0.827985	-7.14442
GALE	0.0432087	4.01744	0.313741	0.755535	0.856263	-6.87385
SMC5	0.0431678	6.19428	0.434971	0.666189	0.797161	-7.12161
ASB6	0.0431421	5.60229	0.457292	0.650219	0.785796	-7.0818
LRRC8D	0.0431069	6.18858	0.418357	0.67818	0.805953	-7.1277
MOCS3	0.0430034	4.26769	0.303031	0.763617	0.861827	-6.93805
LAMC3	0.0428787	0.752445	0.0541539	0.957113	0.976605	-6.12169
UBE2E3	0.0428428	6.07136	0.278837	0.781971	0.873334	-7.17297
NUP43	0.0427419	5.2698	0.502757	0.618208	0.761878	-7.02484
FAR2P2	0.042736	2.08244	0.0924055	0.92689	0.958205	-6.48138
BTBD7	0.0427318	5.53008	0.303373	0.763359	0.861647	-7.14114
TUBD1	0.0426723	3.02143	0.264545	0.792874	0.879993	-6.67192
NDUFB8	0.0426201	6.14605	0.433157	0.667495	0.798001	-7.11927
CD8A	0.0425699	2.83913	0.107282	0.915163	0.951531	-6.66396
URI1	0.0424648	6.01714	0.571205	0.571423	0.726673	-7.04576
RNASEH2A	0.0424301	3.42708	0.198296	0.843933	0.910616	-6.78357
NEXN-AS1	0.0424273	-0.578281	0.129667	0.897555	0.942794	-5.93899
SH3BP5-AS1	0.0423725	4.21878	0.240696	0.811161	0.89096	-6.96015
CHTOP	0.0423382	6.70545	0.56474	0.575766	0.729527	-7.06025
CRCP	0.042335	5.65697	0.596433	0.554632	0.714096	-7.01327
STMN3	0.0423249	8.00804	0.142052	0.887834	0.937104	-7.17906
SCD	0.0422858	10.5646	0.182309	0.856367	0.917653	-7.07048
HIVEP1	0.0422203	5.21849	0.423142	0.674718	0.803322	-7.04889
HOOK2	0.0421546	4.92273	0.307417	0.760304	0.860098	-7.05199
PCP2	0.0421364	0.994513	0.216156	0.830091	0.903135	-6.25881
MPP1	0.0420794	4.05783	0.189954	0.850416	0.91415	-6.92017
GLTP	0.0419868	5.00773	0.272454	0.786836	0.876031	-7.08091
FRG1BP	0.0418407	4.69799	0.303989	0.762893	0.861345	-7.01458
ISCA1	0.0417636	5.92502	0.386138	0.701676	0.821299	-7.12828
MINA	0.0417178	4.34031	0.234722	0.815759	0.893864	-6.97675
INO80B	0.0416673	0.492662	0.139219	0.890056	0.938708	-6.20493
KCNC1	0.0416369	5.44918	0.24452	0.808222	0.889305	-7.12996
SDE2	0.0415012	5.45711	0.301266	0.764951	0.862773	-7.12344
CKAP4	0.0414622	6.43762	0.264048	0.793254	0.880302	-7.18534
ANKRD61	0.0414531	1.13302	0.24021	0.811535	0.891258	-6.30749
LOC441242	0.0412992	2.39285	0.341685	0.734582	0.843531	-6.53241
NCAPH2	0.0412654	6.16985	0.429626	0.670038	0.799995	-7.12188
PPP4R1L	0.0412194	2.68594	0.215011	0.830977	0.903647	-6.624
CEP41	0.0412056	5.17754	0.351901	0.726972	0.839211	-7.0768
AFF3	0.041163	7.10726	0.167764	0.867711	0.924396	-7.20226
MMADHC	0.0411481	5.81908	0.372643	0.711607	0.828048	-7.12715
TBX3	0.0411097	0.523474	0.0506648	0.959874	0.978161	-6.21225
PARK7	0.0409327	7.12952	0.408997	0.684974	0.810425	-7.1311
FAM86EP	0.0409158	2.34236	0.274872	0.784992	0.875047	-6.52394
SLC39A11	0.0408333	3.39295	0.263913	0.793357	0.88036	-6.75436
METTL20	0.0408214	2.12703	0.205115	0.838642	0.908015	-6.50794
TMPO	0.040806	6.13038	0.331579	0.742137	0.848101	-7.16082
FAT3	0.040754	7.50024	0.147588	0.883495	0.934396	-7.19297
PIK3R4	0.0407237	5.2108	0.526307	0.601914	0.74968	-6.99809
MATN1	0.0406609	0.442039	0.101498	0.91972	0.953849	-6.09994
PPP1R9B	0.0405642	7.46974	0.364148	0.717886	0.832981	-7.13915
PCDHGA1	0.0404842	0.206155	0.129675	0.897548	0.942794	-6.13141
ATP8B1	0.0404725	0.166591	0.116068	0.908246	0.947716	-6.09169
AGO1	0.0404685	6.25717	0.259019	0.797101	0.882318	-7.1855
NMNAT1	0.0403575	3.79249	0.428669	0.670728	0.80049	-6.79166
NPIPB11	0.0403001	1.60743	0.1229	0.902873	0.94516	-6.41085
PANK2	0.0402765	4.38502	0.258082	0.797819	0.882775	-6.97541
COPE	0.040208	6.63959	0.319063	0.75153	0.853723	-7.17073
ANAPC4	0.0401957	4.92831	0.542273	0.590984	0.741192	-6.95795
HTATSF1	0.040088	6.90117	0.570815	0.571684	0.726898	-7.05453
USP24	0.0400011	7.04896	0.487404	0.628938	0.769348	-7.09624
CACNB2	0.0399722	3.89528	0.171333	0.864925	0.922642	-6.85771
LOC100130357	0.0399449	1.74627	0.19885	0.843503	0.910516	-6.4533
METTL17	0.0397736	5.07704	0.392526	0.696993	0.818161	-7.04714
C8G	0.0397201	-0.543392	0.110491	0.912636	0.950528	-5.94813
SYNDIG1	0.0396225	2.92102	0.109861	0.913132	0.95065	-6.71649
GPS2	0.0396117	5.54278	0.467868	0.642709	0.7805	-7.06799
RPL12	0.0395112	7.73175	0.195224	0.846319	0.912181	-7.1789
JAK2	0.0395064	5.1702	0.393114	0.696562	0.817902	-7.04959
NCAM1	0.0394522	9.55767	0.232953	0.817122	0.895007	-7.09743
ANKRD49	0.0393525	3.82726	0.249872	0.804112	0.886483	-6.85173
HMGCL	0.0393438	4.68742	0.229374	0.819881	0.896512	-7.03044
PARGP1	0.0393425	3.46612	0.338009	0.737327	0.845494	-6.76057
UBA52	0.0392638	7.78241	0.301658	0.764655	0.862662	-7.14978
NLRC3	0.0391302	2.87717	0.249005	0.804777	0.886831	-6.64716
GTF2F2	0.039103	4.87922	0.421298	0.676051	0.804358	-7.00081
CIB2	0.0390094	3.79143	0.161167	0.872866	0.92717	-6.83523
PYGO1	0.0390033	6.17618	0.339739	0.736035	0.844614	-7.15857
UBXN7	0.0388347	6.09609	0.362263	0.719281	0.833766	-7.14759
SMAD3	0.0387021	5.6934	0.24614	0.806977	0.888441	-7.16473
OXSM	0.038702	2.96525	0.329296	0.743847	0.849329	-6.62026
RPH3A	0.0385744	4.2147	0.0661921	0.947592	0.970252	-7.01788
PABPN1	0.0385373	4.82481	0.324448	0.747483	0.851022	-7.0354
LINC01550	0.0385073	0.555323	0.109454	0.913452	0.950654	-6.20575
SPACA6P-AS	0.0385063	0.34274	0.118258	0.906523	0.946961	-6.15644
ITIH3	0.0384784	0.72206	0.114735	0.909295	0.948246	-6.23018
ACSL6	0.0384369	6.59616	0.196039	0.845686	0.911715	-7.20317
KXD1	0.0383638	5.76994	0.405861	0.687256	0.81191	-7.11146
ESD	0.0383603	5.97128	0.411978	0.682808	0.809074	-7.12505
BBS9	0.0383291	4.39552	0.310796	0.757755	0.858052	-6.96232
MICU3	0.0383208	4.96472	0.271596	0.78749	0.876479	-7.07339
SNORD35B	0.0382973	-0.563223	0.102797	0.918697	0.953186	-5.96277
C7	0.0382821	-1.37192	0.0424677	0.966361	0.981871	-5.80634
MOGS	0.0382746	5.84391	0.363622	0.718275	0.83321	-7.13101
SRRT	0.0381548	6.85749	0.259357	0.796843	0.88227	-7.18605
SLC25A28	0.0381191	4.82411	0.398257	0.692801	0.815579	-7.01131
MRPL28	0.037877	5.51634	0.357145	0.723076	0.836324	-7.10815
TMEM140	0.037727	2.83031	0.277415	0.783054	0.873826	-6.6241
ZNF256	0.0377127	3.47606	0.296978	0.768196	0.86503	-6.78192
ARPP19	0.0377017	7.78969	0.475176	0.637542	0.776558	-7.083
TMEM241	0.0376849	3.12576	0.255769	0.79959	0.883822	-6.69218
THUMPD1	0.0376348	5.92738	0.429341	0.670243	0.800109	-7.11465
RBFOX2	0.0375403	8.85547	0.199292	0.84316	0.910516	-7.13294
MIR7161	0.0375182	-1.02004	0.0804076	0.93636	0.963717	-5.85363
RBM23	0.037505	6.21816	0.406431	0.686841	0.811624	-7.1346
JMJD7	0.0374019	3.64858	0.292411	0.771657	0.867063	-6.80823
TTC14	0.0372229	6.8482	0.336045	0.738795	0.845979	-7.16349
ING4	0.0372073	5.70517	0.40424	0.688437	0.812532	-7.11071
PUS7	0.0371761	3.79519	0.177154	0.860384	0.920029	-6.87052
MGRN1	0.0371671	7.6691	0.424345	0.673849	0.802836	-7.10829
PIAS4	0.0371592	5.13533	0.336691	0.738312	0.845731	-7.07748
GOLGA5	0.0371392	5.80737	0.27309	0.78635	0.875603	-7.16038
WDR33	0.0371345	6.22262	0.494308	0.624102	0.765822	-7.09386
SRSF4	0.0371063	6.99783	0.365104	0.717178	0.832327	-7.15127
LINC01004	0.0370127	3.70056	0.224892	0.82334	0.898659	-6.84187
CNEP1R1	0.0370113	4.57834	0.314502	0.754962	0.855725	-6.9877
RSU1	0.0369627	5.56727	0.337666	0.737583	0.845575	-7.12507
ARRB2	0.0368749	6.0163	0.402759	0.689516	0.813364	-7.12743
TAOK1	0.036672	8.36432	0.412011	0.682783	0.809074	-7.08735
KCNK3	0.0366095	5.1265	0.0671805	0.946811	0.969967	-7.1091
STRADB	0.0366086	5.5912	0.282712	0.779023	0.871218	-7.13797
CELSR3-AS1	0.0366081	-0.13385	0.130711	0.896734	0.942435	-6.05354
NSG1	0.0365605	7.55805	0.203662	0.839768	0.908598	-7.18237
CWF19L1	0.0363171	4.87057	0.396538	0.694057	0.816671	-7.01639
GPATCH2	0.0363053	4.68592	0.319387	0.751286	0.853674	-7.01437
GTF2H4	0.0362719	5.2977	0.191036	0.849575	0.913811	-7.13899
RPUSD1	0.0362359	4.29884	0.246585	0.806635	0.888155	-6.9616
SNRPF	0.0361745	4.35177	0.265674	0.792012	0.879485	-6.95903
IL11	0.0361459	-0.0012383	0.0988467	0.92181	0.955125	-6.08633
THUMPD3	0.036114	5.8627	0.350501	0.728013	0.839632	-7.14282
DDO	0.0359379	1.66914	0.16702	0.868293	0.924732	-6.42273
PPA1	0.0358805	6.21924	0.317857	0.752436	0.853976	-7.16514
MYT1L	0.0358749	6.41868	0.124541	0.901582	0.944447	-7.21391
LINC01105	0.035868	3.31794	0.131591	0.896044	0.941938	-6.77998
DLX5	0.0358655	-1.06402	0.0223998	0.982253	0.990153	-5.96841
FUBP3	0.0358283	6.93162	0.368323	0.714798	0.830451	-7.15011
C14orf142	0.0355454	3.03891	0.226179	0.822346	0.897969	-6.70552
MON2	0.0355419	6.55003	0.342843	0.733718	0.84298	-7.1628
SUB1	0.0355159	7.43971	0.282671	0.779054	0.871218	-7.16874
OSBPL5	0.0354051	5.76959	0.177452	0.860152	0.919838	-7.17864
MYO18A	0.0353762	7.04921	0.295341	0.769436	0.865865	-7.17446
ARFGAP1	0.0352832	7.59722	0.245148	0.807739	0.889029	-7.17435
EFTUD1P1	0.0352754	0.79107	0.147787	0.883338	0.934288	-6.2563
KRBOX4	0.0352281	4.09153	0.410262	0.684054	0.809882	-6.86777
PTCD2	0.0351319	3.6369	0.327665	0.74507	0.849777	-6.78938
CMTR1	0.035111	6.38352	0.596856	0.554353	0.714001	-7.03979
GLIPR1L1	0.0350943	-0.187817	0.10966	0.913291	0.950654	-6.01517
CEP104	0.0350527	5.98967	0.500821	0.619556	0.762936	-7.08286
UCHL5	0.0350045	5.8621	0.178772	0.859123	0.919158	-7.18178
ARPC2	0.0349919	7.21489	0.459579	0.648592	0.784629	-7.10711
CKAP2L	0.0348997	1.41678	0.0773904	0.938743	0.965336	-6.43627
PHF3	0.0348425	6.95869	0.235414	0.815227	0.893563	-7.19108
C15orf59	0.0348295	5.94687	0.166728	0.86852	0.924804	-7.1886
SCRN3	0.0348092	5.34524	0.430341	0.669523	0.79949	-7.06587
RAD23B	0.0347693	7.69848	0.551791	0.584513	0.736598	-7.04368
MTA2	0.0347366	6.30815	0.229144	0.820059	0.896512	-7.19386
FAM156A	0.0347221	0.917428	0.139081	0.890164	0.938766	-6.28492
ST6GALNAC4	0.0346793	3.82296	0.170659	0.865451	0.923006	-6.90038
TMEM8B	0.034663	6.52236	0.327948	0.744858	0.849757	-7.16717
MRPL38	0.0343807	5.21095	0.349202	0.728979	0.840272	-7.07682
NUMB	0.0343806	5.77637	0.429303	0.670271	0.800109	-7.10429
SORT1	0.0342804	7.19454	0.237958	0.813268	0.892315	-7.18708
NCOA2	0.0342706	6.26101	0.259403	0.796807	0.88227	-7.18584
C17orf51	0.0342425	5.85379	0.13138	0.896209	0.942055	-7.19415
TADA1	0.0342204	5.22703	0.229576	0.819725	0.896512	-7.11875
KANSL1-AS1	0.0341935	0.203233	0.0738858	0.941512	0.967445	-6.18338
ATP5J	0.0341707	5.52531	0.328047	0.744784	0.849729	-7.12124
SNHG17	0.0341658	3.93894	0.18074	0.857589	0.918552	-6.90201
SLC41A3	0.0340606	6.15668	0.395918	0.694511	0.81668	-7.13691
C20orf144	0.0340382	0.299747	0.16611	0.869003	0.924984	-6.09383
CCDC102B	0.0340248	2.93747	0.171232	0.865003	0.922642	-6.67042
FUK	0.0339006	4.88387	0.29718	0.768043	0.864913	-7.06083
MAU2	0.0338446	6.54055	0.331367	0.742296	0.848226	-7.16676
TMEM106B	0.0338246	6.93723	0.237048	0.813968	0.892746	-7.19228
ZSCAN16-AS1	0.0337989	2.55171	0.180403	0.857852	0.918621	-6.59939
ZSCAN25	0.0337411	4.67805	0.353496	0.725786	0.838288	-6.99625
AKTIP	0.033718	5.80864	0.23269	0.817325	0.895073	-7.16889
TOP3A	0.0336554	5.33854	0.299764	0.766088	0.863662	-7.11729
FKBP11	0.033528	3.96851	0.215089	0.830916	0.903637	-6.88954
ANAPC11	0.033517	5.5337	0.276923	0.783429	0.873973	-7.13786
KIF3B	0.0334981	7.95259	0.262958	0.794088	0.88089	-7.15265
RNF157	0.0333048	6.89415	0.157896	0.875425	0.929083	-7.2087
PHTF2	0.0332858	5.18373	0.278665	0.782102	0.873334	-7.09778
UBA3	0.0332262	6.13211	0.366118	0.716428	0.831623	-7.14775
SPIN1	0.0331561	7.87681	0.309978	0.758372	0.858639	-7.14277
CEP162	0.0330468	4.00232	0.126852	0.899766	0.94372	-6.95414
FAM175B	0.0330382	5.14371	0.336984	0.738093	0.845698	-7.07396
RGPD4	0.0330275	-0.0845404	0.100712	0.92034	0.954219	-6.02188
PALB2	0.0330217	4.21801	0.289342	0.773985	0.868286	-6.92867
SGMS1	0.0327563	4.69602	0.255718	0.799629	0.883822	-7.03745
CPSF7	0.0326444	6.97514	0.461322	0.647353	0.783895	-7.10954
HNRNPA1L2	0.0326126	4.79085	0.289047	0.77421	0.868387	-7.04097
TARBP2	0.0325868	4.57605	0.381965	0.704741	0.823003	-6.97634
MAFA	0.0325735	0.27256	0.0501064	0.960316	0.978267	-6.15289
DYNC2LI1	0.0325709	5.14937	0.235694	0.815011	0.893439	-7.10385
TMEM218	0.0325315	4.49425	0.29592	0.768997	0.865474	-7.0101
MYO1E	0.032473	5.14634	0.183446	0.855481	0.917334	-7.12412
KIF21B	0.0324656	8.58714	0.118073	0.906669	0.946961	-7.15897
DHX32	0.0324504	5.00076	0.223485	0.824426	0.899223	-7.08947
NFRKB	0.0323652	5.84005	0.420103	0.676916	0.805277	-7.11286
ZFP36L2	0.0322163	5.91689	0.104638	0.917246	0.952305	-7.2076
UBTF	0.0322071	7.14946	0.145381	0.885224	0.935315	-7.20226
DDX55	0.0318803	5.44056	0.259857	0.79646	0.88227	-7.13593
PITPNA-AS1	0.031847	1.83327	0.19004	0.850349	0.914141	-6.43748
ACYP2	0.0318245	3.83169	0.215188	0.83084	0.903623	-6.87734
RABGEF1	0.031733	5.66787	0.348341	0.729621	0.84065	-7.12881
PEG3	0.031729	-1.20549	0.0422218	0.966556	0.981883	-5.73241
RPL22	0.0317121	8.15218	0.291229	0.772553	0.867407	-7.13878
MYO10	0.0316756	7.70377	0.136109	0.892496	0.939976	-7.18644
MUSTN1	0.0315454	0.118997	0.116957	0.907546	0.947421	-6.09081
TTLL13P	0.0315015	0.668417	0.111055	0.912192	0.950236	-6.22476
POMZP3	0.031495	2.30724	0.0806808	0.936144	0.963582	-6.55221
TARS2	0.0314661	5.27285	0.316614	0.753372	0.854592	-7.09434
TOM1L1	0.0314085	4.15833	0.150107	0.881521	0.93316	-6.94745
SSSCA1-AS1	0.0313731	1.8712	0.233173	0.816953	0.89489	-6.46419
GIGYF1	0.0313295	7.03951	0.22315	0.824685	0.899422	-7.19073
UPF3B	0.0313183	5.10593	0.283546	0.778389	0.870968	-7.09554
MCL1	0.0313144	7.46352	0.217425	0.829109	0.902376	-7.18078
AGO2	0.0312896	5.10607	0.242241	0.809974	0.890331	-7.09474
ERVH48-1	0.0312698	1.14947	0.132878	0.895032	0.94133	-6.36786
RBFOX1	0.0312667	5.54764	0.0841548	0.933401	0.961726	-7.14507
EARS2	0.0312193	5.42913	0.344186	0.732717	0.842374	-7.10833
KBTBD4	0.0311271	3.90475	0.304492	0.762513	0.861084	-6.87469
ZNF320	0.0310588	5.59825	0.298625	0.766949	0.864162	-7.13945
ERO1A	0.0310533	6.84476	0.121419	0.904037	0.945993	-7.21512
ARID1A	0.0310406	7.59248	0.168741	0.866948	0.924093	-7.18537
TRAPPC1	0.0310385	5.43622	0.207433	0.836845	0.90756	-7.14289
SYTL2	0.0310287	4.34916	0.081135	0.935786	0.963327	-7.00143
RIN1	0.0309288	3.65346	0.102507	0.918925	0.953309	-6.80929
RSG1	0.0309144	3.41379	0.118489	0.906342	0.946866	-6.77699
ATP13A2	0.0308775	7.44488	0.142262	0.887669	0.936987	-7.19936
ANKZF1	0.0307135	6.41829	0.186306	0.853255	0.916025	-7.20367
NPRL2	0.03063	4.69895	0.196277	0.845501	0.911671	-7.03341
LOC644172	0.0304032	-1.30595	0.0241135	0.980896	0.989533	-5.83477
TPT1-AS1	0.0302407	5.25817	0.385942	0.70182	0.821334	-7.06955
SYT3	0.0301252	5.31869	0.133276	0.89472	0.941172	-7.13151
LINC00265	0.0301091	4.73152	0.133838	0.894279	0.940993	-7.07418
ANKRD28	0.030074	6.68733	0.174702	0.862296	0.920782	-7.20681
PHF5A	0.0300092	4.34466	0.328725	0.744275	0.849493	-6.94058
PRR12	0.0296508	6.56797	0.212978	0.83255	0.904366	-7.19956
GLTSCR1L	0.0295463	5.19325	0.14143	0.888321	0.937334	-7.13182
PAG1	0.0295023	6.68455	0.140001	0.889443	0.938289	-7.21212
ZNF569	0.0295019	4.47009	0.235946	0.814817	0.893374	-6.99701
AGAP6	0.0294232	4.90581	0.211252	0.833887	0.905229	-7.08195
BRD7	0.0294038	6.01214	0.379	0.706922	0.824442	-7.13964
SMIM14	0.0291518	5.31082	0.171249	0.86499	0.922642	-7.13966
ZNF557	0.0291023	4.34813	0.305649	0.761639	0.860666	-6.96356
CCDC183-AS1	0.029101	2.43322	0.185859	0.853602	0.916148	-6.5508
SLC35E1	0.028997	6.65794	0.326065	0.74627	0.850428	-7.1685
RANBP9	0.0289772	6.21032	0.416758	0.679339	0.806613	-7.12699
CNOT3	0.0289405	5.79226	0.220967	0.826371	0.900441	-7.17777
SNORA57	0.028889	-0.764322	0.0719154	0.943069	0.968187	-5.93884
LOC100294145	0.0287843	5.28198	0.243839	0.808745	0.889664	-7.11923
PARP6	0.0287331	7.12146	0.251279	0.803033	0.885726	-7.18515
LOC541473	0.0286729	-0.816865	0.0706098	0.944101	0.96896	-5.91999
MCTS1	0.0285597	6.11428	0.205884	0.838046	0.908015	-7.19022
DGKZ	0.0285201	6.52091	0.233446	0.816743	0.894716	-7.19485
EMC2	0.0284565	5.7772	0.113011	0.910652	0.949258	-7.19109
NEBL	0.0284186	7.63033	0.0810125	0.935882	0.963369	-7.19948
KCNC2	0.0284046	3.15724	0.0405308	0.967895	0.982855	-6.67395
SMPD4	0.0283153	6.1011	0.3035	0.763263	0.861647	-7.16695
CENPT	0.0282804	5.94633	0.29265	0.771476	0.867063	-7.16249
DYNC2H1	0.0282495	6.1726	0.12695	0.899689	0.943716	-7.21045
CHCHD5	0.0282283	3.68072	0.213789	0.831922	0.904086	-6.83641
POMT1	0.0282141	6.75114	0.419055	0.677675	0.805784	-7.13256
DYNC1LI2	0.028201	8.44408	0.354225	0.725244	0.837884	-7.10541
MIIP	0.028161	5.08555	0.266936	0.791048	0.878962	-7.09893
ZNF10	0.028133	4.86165	0.221389	0.826046	0.900368	-7.06524
WDR53	0.0280969	3.0715	0.154412	0.87815	0.931293	-6.69461
C12orf29	0.0280941	4.39616	0.192201	0.848669	0.913435	-7.00219
RRNAD1	0.0280579	4.76611	0.243783	0.808788	0.889664	-7.04847
SERHL	0.028053	1.21425	0.0682295	0.945982	0.969631	-6.31365
AIDA	0.028041	6.00248	0.2507	0.803476	0.88599	-7.17378
RTN4IP1	0.0279655	3.21697	0.275213	0.784732	0.874865	-6.70343
SUGP2	0.0278479	7.82542	0.346986	0.730629	0.84131	-7.13338
TCEAL3	0.0277736	5.90836	0.0786344	0.93776	0.964836	-7.19829
UBP1	0.0277142	6.57103	0.309799	0.758507	0.858687	-7.17379
CACNA1I	0.0276985	5.21291	0.0728057	0.942365	0.967865	-7.11927
PHF20L1	0.0276923	6.467	0.201803	0.841211	0.909372	-7.20184
TMED4	0.0276557	6.78718	0.266504	0.791378	0.879117	-7.18562
C7orf25	0.0275043	3.85744	0.292941	0.771256	0.867063	-6.8496
FOXM1	0.0274461	2.26255	0.0663754	0.947448	0.970161	-6.61272
TMED8	0.027422	3.41105	0.162796	0.871593	0.926374	-6.76962
TOMM40	0.0273686	6.02392	0.194064	0.847221	0.912521	-7.18917
RAPGEF5	0.0271807	3.51982	0.0729605	0.942243	0.967796	-6.81675
SLC35F5	0.0271636	6.01274	0.254761	0.800363	0.884173	-7.17796
FOXN3	0.0271635	6.77613	0.182918	0.855893	0.917484	-7.20476
VSNL1	0.026964	4.77276	0.0511006	0.959529	0.978104	-7.05241
GTF2IRD2	0.0269023	2.56575	0.0694554	0.945013	0.96938	-6.65783
PJA1	0.0268919	7.52175	0.0813361	0.935627	0.96322	-7.20459
FEM1A	0.0267879	5.60872	0.271151	0.78783	0.876801	-7.15004
SMARCC1	0.0265572	6.35331	0.120295	0.904921	0.946219	-7.21435
ZKSCAN5	0.0265202	5.34777	0.265744	0.791958	0.879481	-7.12299
SLC26A1	0.0265016	2.97908	0.0887659	0.929762	0.959654	-6.70255
ZNF414	0.0264617	3.82435	0.112314	0.911201	0.949602	-6.88979
CMIP	0.0264098	7.71474	0.221046	0.82631	0.900441	-7.17413
SPAST	0.0263581	6.44754	0.159044	0.874526	0.928274	-7.20948
DENND5B	0.0263281	6.78128	0.274622	0.785182	0.875188	-7.18277
NRF1	0.0263053	4.76135	0.386908	0.701111	0.820858	-7.00081
GNMT	0.0262768	1.70561	0.101038	0.920083	0.954168	-6.42986
IPO5P1	0.0262123	4.23794	0.106403	0.915856	0.951889	-6.98586
BSDC1	0.0261596	7.12415	0.253166	0.801586	0.884859	-7.18424
CPNE3	0.026127	6.84104	0.284175	0.77791	0.870859	-7.18065
KIAA1324L	0.0261157	5.72127	0.153921	0.878535	0.931474	-7.17706
TTLL11	0.025933	3.65792	0.218582	0.828215	0.90211	-6.84214
LOC101927415	0.0257107	1.22544	0.111238	0.912048	0.950143	-6.34852
C4orf46	0.0255703	3.85061	0.207297	0.83695	0.907588	-6.88651
TMEM99	0.0255695	3.24768	0.117173	0.907377	0.94739	-6.74443
BCDIN3D	0.0255408	3.06271	0.178773	0.859122	0.919158	-6.71877
STRBP	0.0254707	6.39456	0.25627	0.799207	0.883672	-7.18849
TBL1X	0.025224	6.0485	0.16572	0.869308	0.925077	-7.19663
KDM5A	0.0251651	6.5404	0.262568	0.794386	0.881052	-7.18755
WDR31	0.0251571	3.58263	0.137731	0.891224	0.939541	-6.82732
MCCC1	0.0251351	4.64529	0.229039	0.82014	0.896512	-7.03549
C16orf59	0.0250874	2.20568	0.0989736	0.92171	0.955115	-6.53204
ERBB2IP	0.024857	6.75452	0.193071	0.847993	0.9129	-7.20271
SMARCA2	0.0248289	6.94601	0.135326	0.89311	0.940231	-7.21015
TRPM6	0.024758	-1.18237	0.0558517	0.95577	0.975867	-5.89574
LURAP1L	0.0247314	2.44873	0.0439358	0.965199	0.981297	-6.55937
PCDHGA9	0.0245644	0.917071	0.0821115	0.935015	0.962818	-6.25714
FLRT1	0.0245581	4.99425	0.0842138	0.933355	0.961726	-7.10075
SF3A2	0.0245257	6.88847	0.184959	0.854303	0.916458	-7.2038
STAU2	0.0242497	6.74016	0.237777	0.813407	0.892412	-7.19359
MPND	0.0242377	4.13712	0.159408	0.874242	0.928106	-6.94585
USH2A	0.0242358	-0.220835	0.0379654	0.969926	0.983848	-6.03551
MOB1A	0.0241602	4.95699	0.174315	0.862598	0.920981	-7.09202
PDLIM3	0.0239485	4.96258	0.0682676	0.945952	0.969631	-7.09139
CNOT10	0.02376	4.8864	0.174904	0.862139	0.920773	-7.09168
RARRES3	0.0235949	1.11597	0.0421967	0.966576	0.981883	-6.3664
ERRFI1	0.0235052	5.493	0.18954	0.850738	0.914326	-7.15591
STX6	0.0233832	6.2135	0.124321	0.901755	0.944528	-7.21084
THAP7	0.0233815	4.57491	0.257079	0.798587	0.88329	-7.00394
GABPB2	0.0233788	2.41419	0.0693828	0.94507	0.96938	-6.61045
POLRMT	0.0233343	6.28494	0.259201	0.796962	0.882276	-7.18487
KDM2A	0.02326	6.8161	0.210771	0.834259	0.905347	-7.19881
LSM14A	0.0232261	7.18169	0.205311	0.83849	0.908015	-7.19294
MPHOSPH6	0.0232177	4.44183	0.186877	0.85281	0.915817	-7.00606
PEG10	0.02318	9.95661	0.0635224	0.949703	0.97167	-7.11203
ACO1	0.0230928	5.73345	0.256248	0.799223	0.883672	-7.16083
COG2	0.0230599	4.90132	0.200088	0.842542	0.910039	-7.08023
KIAA1468	0.0230077	5.93774	0.268265	0.790032	0.878184	-7.16986
LRSAM1	0.0229782	5.82512	0.325038	0.747041	0.85074	-7.14425
WIZ	0.0229078	6.39418	0.119361	0.905655	0.94649	-7.21466
CALCR	0.0228767	-1.79581	0.0267813	0.978783	0.988496	-5.65726
SPAG16	0.0226951	5.54424	0.124847	0.901342	0.944376	-7.17627
SNORA61	0.0226112	-0.50855	0.0641602	0.949199	0.971296	-5.98691
ATG4B	0.0226091	6.58538	0.323718	0.748032	0.851367	-7.16919
FLJ32255	0.0225517	0.624633	0.0225651	0.982122	0.990153	-6.22719
EDC4	0.0224338	6.7931	0.23706	0.813959	0.892746	-7.19306
TRIM28	0.0223241	7.9804	0.148071	0.883116	0.934288	-7.17706
SCARF1	0.0222383	2.16237	0.119562	0.905497	0.94649	-6.53278
CBX7	0.0221909	4.77046	0.117227	0.907334	0.94739	-7.06309
TP53BP2	0.0221296	6.32979	0.117957	0.90676	0.946961	-7.21469
LRRC37A8P	0.0221261	-1.53167	0.0477068	0.962215	0.979627	-5.78984
ZNF669	0.0219972	3.53088	0.178889	0.859032	0.919158	-6.81599
FUT9	0.0219672	6.80259	0.0849329	0.932787	0.961264	-7.21798
CMC1	0.0219624	2.87684	0.156539	0.876486	0.930039	-6.63818
PWWP2B	0.0218334	4.75862	0.159346	0.87429	0.928106	-7.05935
UFC1	0.0218307	5.07996	0.152629	0.879547	0.932206	-7.12005
ZNF543	0.0218071	3.56621	0.119448	0.905587	0.94649	-6.83435
CYP2E1	0.0216798	3.30702	0.125774	0.900613	0.943945	-6.77017
MAP3K2	0.0216287	6.44108	0.277227	0.783197	0.873827	-7.18286
EEA1	0.0215999	6.12846	0.10538	0.916661	0.952048	-7.2074
WDR47	0.0215239	7.36746	0.106392	0.915864	0.951889	-7.20651
SOGA1	0.0214216	7.47499	0.142689	0.887334	0.936861	-7.19492
CAPZB	0.0212064	7.32855	0.289618	0.773776	0.868107	-7.16758
MID1IP1-AS1	0.0211889	1.01673	0.0715891	0.943327	0.968337	-6.31684
DHRS7	0.0211887	5.21758	0.124823	0.90136	0.944376	-7.13699
KIF1B	0.0211631	9.65625	0.19875	0.84358	0.910518	-7.09777
SCAF11	0.0210835	6.67133	0.210563	0.83442	0.905466	-7.19991
GGT7	0.0210607	6.67168	0.1542	0.878316	0.931376	-7.21059
LMBR1L	0.0209953	6.12483	0.204297	0.839276	0.908354	-7.19254
GCHFR	0.0209715	2.51693	0.122247	0.903386	0.945539	-6.60645
WFS1	0.0208781	6.49084	0.125773	0.900614	0.943945	-7.2142
LINC01000	0.0208327	7.00186	0.154749	0.877887	0.931128	-7.2049
SREK1	0.0208306	6.80776	0.217394	0.829133	0.902376	-7.19644
PCDH7	0.0205681	6.16325	0.11364	0.910157	0.948912	-7.20781
TDRKH	0.0204709	4.73177	0.117158	0.907388	0.94739	-7.05526
PCBD1	0.020451	4.1376	0.0939674	0.925658	0.957472	-6.93033
TBC1D7	0.0203645	3.93798	0.142799	0.887248	0.936861	-6.88193
C1orf122	0.0202478	5.48845	0.123851	0.902125	0.94475	-7.16394
ANKRD50	0.02024	6.37636	0.141616	0.888176	0.937295	-7.21044
EFCAB2	0.0202198	3.59308	0.0850305	0.93271	0.961242	-6.87664
CELF1	0.0200492	8.07262	0.193321	0.847798	0.91286	-7.16693
MND1	0.0200099	-0.413875	0.0401298	0.968212	0.982855	-6.0584
EFNA5	0.0200074	4.48773	0.0696553	0.944855	0.96938	-6.9929
ZFP82	0.0200054	4.0602	0.132195	0.895569	0.941694	-6.94872
MED21	0.0199922	5.12117	0.198943	0.843431	0.910516	-7.10384
NCBP1	0.0197093	6.28172	0.179194	0.858794	0.91912	-7.20409
COMT	0.0196445	3.718	0.0279965	0.97782	0.987878	-6.86178
INPP4B	0.0195628	2.18006	0.0674272	0.946616	0.969938	-6.53341
PRDM11	0.0195519	4.70194	0.146038	0.884709	0.935168	-7.07291
GATA2	0.0195168	-0.906707	0.0255193	0.979782	0.988941	-5.80742
PIGM	0.0195115	5.00581	0.144578	0.885854	0.935866	-7.11301
KMT2A	0.0194083	8.0829	0.147969	0.883196	0.934288	-7.17212
SCP2	0.0193508	6.49705	0.129531	0.897661	0.942794	-7.21388
RNF34	0.0193098	5.30125	0.249009	0.804774	0.886831	-7.1194
WWC3	0.0192876	5.52325	0.206396	0.837649	0.907842	-7.15318
FHOD1	0.0192571	3.68007	0.0942758	0.925415	0.957398	-6.82536
SIK2	0.0192182	6.20164	0.168802	0.8669	0.924093	-7.20302
RSRP1	0.0191916	5.76889	0.161695	0.872454	0.926949	-7.19004
HNRNPH3	0.0191494	8.02476	0.12549	0.900836	0.944081	-7.18017
FAM58A	0.0191406	3.70045	0.171554	0.864753	0.922544	-6.8381
SRI	0.0190798	6.51338	0.109528	0.913394	0.950654	-7.21593
RPL32P3	0.0190647	4.1112	0.217815	0.828807	0.902376	-6.94411
SARNP	0.0189175	5.22505	0.261678	0.795067	0.881562	-7.11011
PIP4K2A	0.0188471	4.81316	0.11875	0.906136	0.946772	-7.06915
MTRNR2L2	0.0187449	-0.373488	0.0300249	0.976214	0.987031	-5.98507
CACNA2D1	0.018702	6.59774	0.0672914	0.946723	0.969967	-7.22
ZNF865	0.018573	5.49984	0.0964641	0.923689	0.95614	-7.17647
ZNF318	0.0185563	6.27669	0.186341	0.853227	0.916025	-7.20167
SNAPC2	0.018538	4.28463	0.146221	0.884566	0.935074	-6.96137
NCOA5	0.0184252	5.68759	0.0846188	0.933035	0.961463	-7.19627
LINC00888	0.0183405	3.96912	0.0690411	0.94534	0.96938	-6.91849
PGBD1	0.0182652	4.69442	0.155035	0.877663	0.930947	-7.04861
WHSC1L1	0.0182222	7.46974	0.155935	0.876959	0.930427	-7.19452
TGDS	0.0180714	3.29905	0.0966405	0.92355	0.956053	-6.76008
ZFAS1	0.0180301	6.65494	0.0739366	0.941472	0.967445	-7.21999
TMEM265	0.018024	2.81365	0.0830775	0.934252	0.962375	-6.67909
C9orf3	0.0180057	3.3788	0.116772	0.907692	0.947461	-6.82053
TTC39C	0.0179474	3.70028	0.108007	0.914592	0.951369	-6.83532
CDK11B	0.0178735	5.90552	0.257068	0.798595	0.88329	-7.1707
LTN1	0.0178697	6.18804	0.165651	0.869362	0.925077	-7.20271
PTENP1-AS	0.0178222	0.393923	0.0703653	0.944294	0.969101	-6.18575
RP1L1	0.0178211	-1.27161	0.0387364	0.969315	0.983573	-5.80905
UBE2QL1	0.0177982	6.61793	0.0903348	0.928524	0.959316	-7.21849
ELP6	0.0177605	4.25937	0.191049	0.849565	0.913811	-6.9598
SPRY2	0.0176844	6.0278	0.0889974	0.929579	0.959654	-7.2036
CD247	0.0176566	0.175485	0.0272876	0.978382	0.988273	-6.10148
ACTN4	0.017651	7.50843	0.195119	0.846401	0.912181	-7.18478
SPRY3	0.0175391	3.37516	0.118081	0.906662	0.946961	-6.76226
NELFCD	0.0171787	6.27073	0.150166	0.881475	0.93316	-7.20779
ERCC4	0.0171549	5.06037	0.201708	0.841285	0.909395	-7.10363
TWF2	0.0170075	4.87533	0.136634	0.892084	0.939821	-7.07967
ZNF707	0.0169545	4.24252	0.207114	0.837092	0.907629	-6.9662
FAM219A	0.0169293	7.68215	0.113087	0.910592	0.949252	-7.19708
PCDHA8	0.0169002	0.359303	0.040294	0.968082	0.982855	-6.12685
HIST1H2BD	0.016781	3.5832	0.0540849	0.957168	0.976605	-6.85165
IRS2	0.0166273	7.36675	0.0983452	0.922206	0.955218	-7.20545
DGCR8	0.0166158	6.1197	0.0868918	0.931241	0.960524	-7.21382
TSEN54	0.0165893	4.00711	0.116429	0.907962	0.947608	-6.93027
HSF2	0.0165517	5.61952	0.131021	0.896491	0.942236	-7.17127
QPRT	0.0165138	5.76743	0.0631597	0.94999	0.971762	-7.19052
MED16	0.0164356	6.30867	0.126064	0.900385	0.943933	-7.21278
C3orf14	0.0163496	5.3801	0.128434	0.898523	0.943145	-7.15436
TMEM44	0.0162558	3.37948	0.0691434	0.945259	0.96938	-6.77411
RIMS1	0.0162459	5.2579	0.0651682	0.948402	0.970837	-7.13999
SIRT5	0.0162176	4.63569	0.205515	0.838332	0.908015	-7.0314
TEX21P	0.0160618	0.114103	0.065573	0.948082	0.970582	-6.09938
LEMD3	0.0160277	5.89911	0.162285	0.871992	0.926571	-7.19177
SLC2A6	0.0160099	3.43801	0.0466137	0.96308	0.980221	-6.76979
GNAQ	0.0159539	7.7389	0.139252	0.89003	0.938708	-7.18695
GAPDHS	0.0159144	3.32755	0.152691	0.879498	0.932206	-6.75016
FUCA1	0.0158941	4.40182	0.0930011	0.92642	0.95794	-6.9965
ZNF468	0.015866	3.88612	0.112823	0.9108	0.949355	-6.90138
ZNF584	0.0157799	4.41733	0.165181	0.869729	0.925412	-6.99536
RNF19A	0.015774	6.27118	0.0816583	0.935372	0.963054	-7.21387
ATP8A1	0.0157698	6.32901	0.0611516	0.951578	0.972901	-7.21727
CACUL1	0.0156672	6.44802	0.151173	0.880687	0.932902	-7.21013
GNPAT	0.0156011	5.79109	0.105974	0.916193	0.952009	-7.19428
PREB	0.0155576	5.67455	0.165921	0.869151	0.925022	-7.17737
LINC00342	0.0155561	4.86756	0.0546099	0.956752	0.976411	-7.09594
RNF24	0.0154847	5.06916	0.0436318	0.96544	0.981359	-7.11906
ACSL1	0.0153455	5.55702	0.0951899	0.924694	0.956952	-7.17437
SEC24D	0.0152246	5.55309	0.0589025	0.953357	0.974318	-7.18119
TMEM183B	0.0151874	-0.577845	0.0596464	0.952768	0.973831	-5.96903
MSANTD4	0.0151746	6.30937	0.0921739	0.927073	0.958273	-7.21572
MORC2	0.0151582	6.23425	0.149701	0.881839	0.933395	-7.20687
MAPK14	0.015107	5.79936	0.184164	0.854922	0.916952	-7.18084
TBC1D24	0.0148408	6.14592	0.0952556	0.924642	0.956952	-7.21039
SLC35E4	0.014716	3.73921	0.0587079	0.953511	0.974418	-6.84702
FAM76A	0.0145198	4.29208	0.120346	0.904881	0.946219	-6.97564
HERC2P9	0.014463	4.48486	0.136284	0.892358	0.939939	-7.01732
MRPL53	0.0144227	3.87039	0.0722509	0.942804	0.968086	-6.89018
ADIPOR2	0.0144054	6.42225	0.202118	0.840967	0.909165	-7.20057
PER3	0.0143798	6.17744	0.0981326	0.922373	0.955233	-7.21243
PFKP	0.0143521	8.70362	0.0554651	0.956076	0.975931	-7.16333
KMT2B	0.0143115	6.96944	0.136963	0.891826	0.93977	-7.20944
KCNIP2-AS1	0.0142781	0.184185	0.0554952	0.956052	0.975931	-6.13376
ZNF347	0.0141744	4.1934	0.127445	0.8993	0.943575	-6.95739
PHF14	0.0141482	6.81239	0.148004	0.883168	0.934288	-7.21043
CNOT6L	0.0139611	5.54879	0.107253	0.915186	0.951531	-7.16859
STXBP5L	0.0139489	4.93585	0.0543451	0.956962	0.97651	-7.11525
APEX1	0.0139304	6.82326	0.114194	0.909721	0.948629	-7.21407
CCS	0.0139208	4.90795	0.104786	0.917129	0.952241	-7.09604
ZDHHC20	0.0137614	5.62914	0.133391	0.89463	0.941172	-7.17602
CFAP20	0.0137219	5.68057	0.120288	0.904926	0.946219	-7.18392
FPGS	0.0135992	5.22064	0.0926611	0.926688	0.958104	-7.14359
MFSD2A	0.0135315	3.41502	0.0382321	0.969715	0.983813	-6.75977
CYB5B	0.0134626	6.02506	0.121898	0.90366	0.945655	-7.20188
TIMM21	0.0133444	5.06017	0.178556	0.859291	0.919158	-7.10913
E4F1	0.0133089	5.61116	0.196159	0.845593	0.911671	-7.16501
AARS	0.0132988	8.25343	0.063353	0.949837	0.971692	-7.17689
C11orf31	0.0132489	5.3377	0.10288	0.918631	0.953174	-7.15461
CEP192	0.0130391	5.48488	0.109856	0.913136	0.95065	-7.17096
NEIL2	0.0130256	5.28582	0.104464	0.917383	0.952334	-7.13169
XPO1	0.0129083	8.33968	0.125024	0.901203	0.944335	-7.16681
FAM126B	0.0128475	6.03866	0.103445	0.918186	0.952883	-7.20483
CARM1	0.0128314	6.37193	0.087852	0.930483	0.9599	-7.21645
CDC26	0.0128297	3.43067	0.0985879	0.922014	0.955125	-6.80144
ZNF620	0.0128108	3.18696	0.0892774	0.929358	0.959654	-6.74189
KCNA2	0.0127808	3.71845	0.0773276	0.938793	0.965336	-6.86266
LOC284009	0.0127729	-0.223775	0.0449334	0.96441	0.980771	-6.08178
PTBP2	0.0127216	6.2779	0.100863	0.920221	0.954219	-7.21373
RUVBL1	0.012551	5.31931	0.0878635	0.930474	0.9599	-7.1536
ELAVL1	0.0124144	6.76942	0.126624	0.899946	0.943814	-7.21382
TRMT10B	0.0124044	4.55562	0.134173	0.894016	0.940887	-7.04146
MRPL20	0.0124024	4.80627	0.0923267	0.926952	0.958205	-7.07737
ZNF511	0.0123568	2.76489	0.0908148	0.928145	0.95916	-6.65988
POM121C	0.0123028	7.08812	0.143678	0.886559	0.936418	-7.20654
THOC3	0.0122649	4.47022	0.0724989	0.942608	0.967946	-7.01211
SWI5	0.012248	3.47559	0.0882178	0.930194	0.959844	-6.79531
C21orf62-AS1	0.0121792	1.26192	0.055687	0.9559	0.975931	-6.36201
NDUFB1	0.0121702	4.01373	0.0887958	0.929738	0.959654	-6.92681
FAM19A4	0.0121183	0.227004	0.010163	0.991948	0.995843	-6.06505
SLC7A6	0.0120714	6.09143	0.0667205	0.947175	0.970111	-7.2149
FUBP1	0.0120318	7.40055	0.1155	0.908693	0.947874	-7.20131
VPS28	0.0119568	6.28722	0.126997	0.899652	0.943716	-7.21103
RING1	0.0119503	6.24358	0.0891972	0.929421	0.959654	-7.21509
TMLHE	0.0118325	3.59676	0.0877994	0.930525	0.9599	-6.82419
MTHFSD	0.0118185	4.37596	0.129448	0.897726	0.942794	-6.99848
NOS3	0.0118157	0.503125	0.0210889	0.983292	0.9907	-6.15378
FAM127A	0.0117804	7.03475	0.0893571	0.929295	0.959654	-7.21444
ZNF652	0.011749	5.55172	0.10611	0.916087	0.951955	-7.17403
FOCAD	0.0116868	6.15078	0.1074	0.915071	0.951531	-7.21016
FBLN2	0.0116611	4.28294	0.0159607	0.987354	0.992952	-6.91963
JAKMIP2	0.0116354	6.38134	0.115155	0.908965	0.948068	-7.21447
LOC440173	0.0115478	1.99913	0.0333902	0.973549	0.985745	-6.49839
MAP3K7	0.0115337	6.43973	0.135512	0.892965	0.940231	-7.21221
EMILIN1	0.0114208	2.89546	0.0216738	0.982828	0.990463	-6.66301
NEK4	0.011398	5.92699	0.130186	0.897147	0.942641	-7.19996
GOLGA2P7	0.0113646	2.40684	0.0363071	0.971239	0.984604	-6.56626
BBS10	0.0113265	5.36032	0.123389	0.902488	0.944941	-7.15135
PHAX	0.0113032	6.21803	0.133887	0.89424	0.940993	-7.2095
SMARCC2	0.0112231	8.14372	0.0982902	0.922249	0.955218	-7.17636
ORC6	0.0111895	2.96145	0.063126	0.950017	0.971762	-6.70726
IL3RA	0.0111684	5.25756	0.0688177	0.945517	0.969399	-7.14544
TFEB	0.0110691	2.76068	0.0469404	0.962821	0.980015	-6.62827
SIMC1	0.010995	4.71416	0.105262	0.916754	0.952048	-7.04635
SH3GLB1	0.0109708	7.50264	0.118063	0.906677	0.946961	-7.19854
ADRBK2	0.0109431	5.99613	0.0564369	0.955307	0.975566	-7.20357
ZNF277	0.0109383	4.32378	0.109403	0.913492	0.950654	-6.98968
CBWD2	0.0108729	4.62859	0.118017	0.906713	0.946961	-7.04668
GINM1	0.010805	5.75901	0.0702087	0.944418	0.969114	-7.19233
PHACTR4	0.0107228	5.50206	0.0564687	0.955282	0.975566	-7.17468
ARID4B	0.010452	6.3507	0.0895499	0.929143	0.959654	-7.21733
LOC100270804	0.0104403	1.55989	0.036083	0.971416	0.984613	-6.39336
C14orf80	0.0104401	2.85611	0.051479	0.95923	0.978012	-6.67118
DNAJC14	0.01038	5.42158	0.129144	0.897965	0.942874	-7.16053
WDR82	0.0103643	8.07552	0.12824	0.898676	0.943164	-7.17757
LGI3	0.0103581	3.88974	0.0175071	0.986129	0.992358	-6.85086
LINC00324	0.0103559	0.283415	0.0285061	0.977417	0.987735	-6.11446
NIPSNAP3B	0.0103142	1.61855	0.0345638	0.972619	0.985322	-6.40326
LRRC4	0.0102533	4.98015	0.0462789	0.963345	0.980325	-7.12213
TSC22D4	0.0102236	5.52276	0.0702091	0.944417	0.969114	-7.17363
FKBPL	0.0102149	2.21816	0.0693459	0.945099	0.96938	-6.53679
FAM172A	0.0100638	6.12837	0.0958801	0.92415	0.956502	-7.20954
ARMCX1	0.00995461	5.88617	0.0562211	0.955478	0.975683	-7.20003
KLF11	0.00988271	4.90086	0.0640555	0.949282	0.971296	-7.10993
DCBLD2	0.00976904	5.46948	0.0477277	0.962198	0.979627	-7.1629
ANKAR	0.00969353	1.8983	0.0317002	0.974887	0.986348	-6.46199
CASP8AP2	0.00964135	5.25858	0.0930311	0.926397	0.95794	-7.14698
BRWD1	0.00961682	7.48704	0.113204	0.9105	0.949213	-7.20135
ANKRD13D	0.00958748	5.52203	0.0709874	0.943802	0.968711	-7.16715
ZNF582-AS1	0.00958453	3.25308	0.086279	0.931724	0.960796	-6.74368
GABRB2	0.00957628	5.29272	0.0322849	0.974424	0.98604	-7.15635
FBXL13	0.00951201	1.65562	0.043244	0.965747	0.981557	-6.47425
CPSF3L	0.00947506	6.69793	0.137865	0.891118	0.939503	-7.2128
RHNO1	0.00946831	4.69898	0.117438	0.907168	0.94733	-7.06127
FRMD6-AS1	0.00944167	0.976848	0.0403815	0.968013	0.982855	-6.27437
CLSTN3	0.00942659	7.99252	0.0378167	0.970043	0.983874	-7.19324
COG7	0.00938714	5.17287	0.115526	0.908673	0.947874	-7.13436
UCP3	0.00937573	1.68292	0.0414828	0.967141	0.982284	-6.45108
ADAMTS9-AS2	0.00935343	1.52839	0.0260002	0.979401	0.98887	-6.40647
CEP250	0.0092708	6.77589	0.0839736	0.933544	0.961817	-7.21876
UGDH-AS1	0.00925599	3.6422	0.0609546	0.951734	0.973003	-6.85211
RBBP4	0.0092389	7.55731	0.0851975	0.932578	0.96122	-7.19873
CDK13	0.00922256	6.38985	0.116725	0.907729	0.947461	-7.21432
BOD1	0.00910517	5.95906	0.100123	0.920804	0.954461	-7.20271
FOXF1	0.00907933	0.688923	0.0182875	0.985511	0.991959	-6.22596
LOC100133669	0.00907172	-1.3319	0.0170668	0.986478	0.992386	-5.73438
GIPC2	0.00905119	-0.788022	0.021719	0.982792	0.990463	-5.91692
KCNA1	0.00900421	1.90231	0.0134557	0.989339	0.994112	-6.44104
PIK3CA	0.0089125	5.43811	0.0679159	0.94623	0.969714	-7.16239
MIR155HG	0.00882963	-0.720358	0.0284117	0.977491	0.987735	-5.94927
DBR1	0.00876265	4.40775	0.0911339	0.927893	0.959064	-7.01897
ZFP69B	0.0084319	3.29059	0.0334796	0.973478	0.985745	-6.79108
RAB41	0.00826738	1.36756	0.042425	0.966395	0.981871	-6.37278
ZSWIM2	0.00824661	-1.12949	0.0133499	0.989423	0.994112	-5.79655
USP42	0.00823147	5.47515	0.0890726	0.92952	0.959654	-7.17083
CDKL5	0.00808969	4.87833	0.0284324	0.977475	0.987735	-7.07345
CADM3-AS1	0.00803928	1.23251	0.0351196	0.972179	0.985042	-6.3846
LINC00242	0.0079749	-0.592148	0.0258571	0.979515	0.988882	-6.00201
CD2BP2	0.00785401	6.7346	0.105239	0.916772	0.952048	-7.21663
LOC643201	0.00782643	0.388184	0.0181968	0.985583	0.991974	-6.1609
ZNF354A	0.0077984	4.22804	0.0677863	0.946332	0.969762	-6.96773
CPQ	0.00772356	-0.162796	0.0121878	0.990343	0.994692	-6.05674
SAMM50	0.00765582	5.4566	0.0725061	0.942602	0.967946	-7.16845
PARP10	0.00761061	3.12348	0.0354928	0.971884	0.98495	-6.73928
WRB	0.00758708	6.46148	0.0900688	0.928734	0.959419	-7.21764
SNX3	0.00755979	7.0579	0.0690626	0.945323	0.96938	-7.21539
DCAF6	0.00751007	5.15157	0.0283905	0.977508	0.987735	-7.13483
ZCCHC9	0.00733343	4.11489	0.0580963	0.953994	0.974683	-6.93597
ZFHX4-AS1	0.00704101	2.97971	0.0313049	0.9752	0.986435	-6.70381
GPR37L1	0.00694099	2.05097	0.0112475	0.991088	0.995268	-6.4876
SNORD110	0.00693833	-0.835237	0.020713	0.983589	0.990943	-5.89266
NSMCE1	0.00681912	4.5014	0.0367846	0.970861	0.984452	-7.03148
ATMIN	0.00667372	6.70396	0.0634234	0.949782	0.971692	-7.22051
ZNF445	0.00666863	7.10871	0.0508058	0.959762	0.978104	-7.21489
EDEM3	0.00661414	6.35221	0.0442939	0.964916	0.981171	-7.21963
MYO18B	0.00657574	-0.495413	0.00784909	0.993781	0.996877	-5.98489
ZNF8	0.00657544	4.27759	0.0381386	0.969789	0.983813	-6.98122
REV1	0.00655318	5.89979	0.0695531	0.944936	0.96938	-7.20278
LRIG2	0.00654882	4.753	0.0647564	0.948728	0.970957	-7.07283
FADS6	0.00652802	0.970719	0.00946496	0.992501	0.996053	-6.28901
MRPS17	0.00640158	3.21864	0.0616579	0.951178	0.97272	-6.751
CSNK1A1	0.00637751	7.95369	0.086496	0.931553	0.960676	-7.18802
ASPHD1	0.00634405	4.14334	0.0260945	0.979327	0.98887	-6.94699
RNF20	0.00627556	6.57772	0.0719304	0.943057	0.968187	-7.22008
ZC3HAV1	0.00623668	4.26468	0.0354488	0.971918	0.98495	-6.95363
TRMT13	0.00622501	4.39206	0.0508733	0.959709	0.978104	-7.01875
DCBLD1	0.00620169	1.97923	0.0330144	0.973846	0.985807	-6.50594
EPHB1	0.00619998	6.65244	0.0190443	0.984911	0.99162	-7.22241
NCSTN	0.00615831	7.06699	0.0446883	0.964604	0.980911	-7.21643
CCDC58	0.00613389	3.31789	0.0395773	0.96865	0.983185	-6.77849
CTNNB1	0.00613208	8.81449	0.0615873	0.951233	0.97272	-7.15022
E2F3	0.00611811	4.70591	0.0351553	0.972151	0.985042	-7.04842
COG8	0.00607935	4.99038	0.0865084	0.931543	0.960676	-7.10742
KRIT1	0.00606228	5.60253	0.0822652	0.934893	0.96275	-7.17834
PCED1B	0.00598789	0.535094	0.0149854	0.988127	0.993298	-6.17388
GPBP1L1	0.0059855	6.11042	0.0687992	0.945532	0.969399	-7.21159
GSPT2	0.00592949	5.42872	0.073516	0.941804	0.967625	-7.16407
MEIS3	0.00590634	6.40897	0.0333984	0.973542	0.985745	-7.21975
FAM122B	0.00576126	5.35102	0.019177	0.984806	0.991599	-7.15698
KNTC1	0.00564986	4.15704	0.0308709	0.975544	0.986666	-6.9658
NTHL1	0.00551299	3.51503	0.0404161	0.967986	0.982855	-6.81272
ATXN7L3B	0.00548053	8.14771	0.0574757	0.954485	0.974841	-7.18215
GFPT2	0.00536446	4.88131	0.0220749	0.982511	0.990287	-7.09911
SYNCRIP	0.00536364	7.4932	0.0330978	0.97378	0.985807	-7.20318
ESPNL	0.0053375	-0.0724317	0.00579526	0.995408	0.997739	-5.99233
RWDD1	0.00524947	5.18113	0.0502115	0.960232	0.978267	-7.13729
LOC93622	0.00524003	4.71989	0.0474573	0.962412	0.979749	-7.06591
GAP43	0.00517498	8.53135	0.0220385	0.982539	0.990287	-7.17445
SMIM20	0.00514928	4.22715	0.0488846	0.961282	0.978965	-6.97615
SUGP1	0.00512868	5.49328	0.0514608	0.959244	0.978012	-7.17758
PCDHB11	0.00509446	1.5612	0.0241566	0.980862	0.989533	-6.41053
PVRL3	0.00507488	5.31311	0.033025	0.973838	0.985807	-7.15617
CADPS	0.00505038	7.36362	0.0283038	0.977577	0.987747	-7.21019
HDDC2	0.00477353	4.88555	0.0320144	0.974638	0.986154	-7.09828
SNHG19	0.00475873	2.65661	0.0308149	0.975588	0.986666	-6.64223
ZNF14	0.00463508	4.07039	0.0385079	0.969496	0.9837	-6.94787
ARNTL2	0.00463125	4.14203	0.0254214	0.97986	0.988962	-6.94141
SCOC	0.004624	7.30087	0.0191702	0.984812	0.991599	-7.21457
PBLD	0.0045885	3.5584	0.0375063	0.970289	0.984045	-6.83477
DRP2	0.0045062	3.87832	0.00750455	0.994054	0.996979	-6.92696
ATN1	0.00450449	8.79872	0.0328708	0.97396	0.985811	-7.15364
HDAC2	0.00426029	7.27775	0.0273025	0.97837	0.988273	-7.212
PDRG1	0.00422877	5.66815	0.023	0.981778	0.990036	-7.18994
MTERF3	0.00403699	3.8252	0.0455712	0.963905	0.980477	-6.87794
MKL2	0.00394645	5.67291	0.0345558	0.972626	0.985322	-7.18986
LOC100507053	0.00391844	3.06568	0.0111732	0.991147	0.995269	-6.72814
MTX3	0.0038384	5.94292	0.0396019	0.96863	0.983185	-7.20509
DXO	0.00381547	4.2661	0.0407665	0.967708	0.982746	-6.98352
C15orf65	0.00363324	1.27683	0.0154258	0.987778	0.993148	-6.39682
ZBED8	0.00346829	4.67465	0.025737	0.97961	0.988882	-7.04982
BCRP3	0.0034326	1.1103	0.00989848	0.992157	0.995938	-6.34065
EIF4E3	0.00339089	5.23469	0.031436	0.975096	0.986435	-7.14001
NARS2	0.00319766	4.95965	0.0204103	0.983829	0.99107	-7.10335
RPL15	0.00315916	9.63258	0.0271051	0.978526	0.988362	-7.12226
MGME1	0.00315097	3.50513	0.0195305	0.984526	0.991427	-6.82024
CANT1	0.00313729	5.93215	0.034291	0.972835	0.985442	-7.20606
BCRP2	0.00303033	0.640979	0.00872736	0.993085	0.996409	-6.19534
FEN1	0.00302742	4.35218	0.0255247	0.979778	0.988941	-7.02786
WDR19	0.00297322	6.19194	0.0189285	0.985003	0.99162	-7.21695
MRPL45P2	0.00292003	1.48197	0.0146972	0.988355	0.993384	-6.41556
USP33	0.00288761	6.83747	0.033259	0.973652	0.985788	-7.22028
ALKBH7	0.00279041	4.77768	0.0223501	0.982293	0.990153	-7.08277
TMEM248	0.00260639	6.89997	0.0313361	0.975175	0.986435	-7.22029
ATG4C	0.00258568	4.18874	0.0157484	0.987522	0.993006	-6.95489
CPNE4	0.0025803	3.51723	0.00617423	0.995108	0.997691	-6.77609
ETNK1	0.00254874	6.39254	0.0242413	0.980794	0.989533	-7.22061
SMC3	0.00252162	6.94511	0.0231229	0.98168	0.990036	-7.21837
FAM63B	0.00250572	5.66653	0.0136149	0.989213	0.994073	-7.18484
TPCN2	0.00241963	4.24509	0.0152606	0.987909	0.993222	-6.98371
EIF1AY	0.00226604	0.261405	0.000961588	0.999238	0.999593	-6.18706
LARP7	0.00226465	5.34654	0.0263628	0.979114	0.988726	-7.15908
ANKLE2	0.00222161	6.326	0.0360858	0.971414	0.984613	-7.21991
VHL	0.00204072	7.17054	0.0212221	0.983186	0.990651	-7.21429
DTD2	0.00201709	4.67974	0.0134058	0.989378	0.994112	-7.05836
ENAH	0.00201464	8.11633	0.0160201	0.987307	0.992952	-7.18348
PCGF3	0.00198284	6.96243	0.0173465	0.986256	0.992358	-7.2192
CCDC84	0.00197214	3.92984	0.0267892	0.978776	0.988496	-6.92048
RPLP1	0.0019569	8.40814	0.00878884	0.993036	0.996409	-7.16938
SERPINB1	0.00186027	-0.131963	0.00470639	0.996271	0.997936	-6.06217
ZNF7	0.00174792	4.81018	0.0177827	0.985911	0.992246	-7.09303
UBL5	0.00168316	5.75105	0.0124891	0.990105	0.994567	-7.1938
DHX15	0.0015513	6.96466	0.02022	0.98398	0.991164	-7.21901
SLC9A9	0.00152642	2.12048	0.00595107	0.995285	0.997739	-6.49329
PHF6	0.00146067	6.55209	0.00572069	0.995467	0.997739	-7.22242
C12orf65	0.00131162	4.52074	0.0106235	0.991583	0.995592	-7.02933
DGCR9	0.00130936	3.49218	0.00644861	0.994891	0.997638	-6.81191
MYSM1	0.00126717	6.17747	0.0114473	0.99093	0.995166	-7.21652
GSTZ1	0.0012174	3.17434	0.00759312	0.993984	0.996979	-6.74717
CCHCR1	0.00119787	4.84812	0.0173014	0.986292	0.992358	-7.08207
FMNL3	0.000885404	4.76794	0.00520482	0.995876	0.99775	-7.08298
ACSBG1	0.000827091	2.29641	0.0029568	0.997657	0.998588	-6.50879
CHD5	0.000743326	6.96311	0.00372044	0.997052	0.998345	-7.21889
ZCRB1	0.000711453	5.62129	0.00638561	0.99494	0.997638	-7.18279
DDHD2	0.000710161	6.86379	0.0082351	0.993475	0.996686	-7.22146
ARSD	0.000683611	4.58117	0.0044444	0.996479	0.997971	-7.0511
ZNF516	0.000661625	6.16413	0.00485417	0.996154	0.997876	-7.21469
MRPS9	0.000657509	4.04666	0.0053307	0.995776	0.99775	-6.91877
TBC1D25	0.00055232	4.75405	0.00451695	0.996421	0.997971	-7.07282
ATP7B	0.000527365	4.94401	0.00513333	0.995933	0.99775	-7.09721
TMEM101	0.000450372	4.32591	0.00368304	0.997082	0.998345	-6.98624
PPP4R3A	0.000417517	6.54327	0.00449374	0.996439	0.997971	-7.22263
MRPL9	0.000332328	4.63566	0.0032938	0.99739	0.998481	-7.05369
RSAD2	0.000311398	-0.410849	0.000721017	0.999429	0.999601	-6.04299
HACE1	0.000302453	5.38313	0.00274281	0.997827	0.998588	-7.15541
FLJ23867	0.000301215	2.12679	0.000934187	0.99926	0.999593	-6.49457
ATP5A1	0.00028677	8.42517	0.00270837	0.997854	0.998588	-7.17183
PSRC1	0.000156428	3.78936	0.000729095	0.999422	0.999601	-6.87742
BCL7C	0.000150746	4.17312	0.00125375	0.999007	0.999467	-6.97241
WHAMM	0.000103951	4.53244	0.000647613	0.999487	0.999602	-7.03795
LONRF1	7.23495e-05	5.49969	0.000525842	0.999583	0.999641	-7.16945
ZNF518B	3.54122e-05	5.68588	0.000190156	0.999849	0.999849	-7.19345
RPLP0	-0.000327524	9.50553	-0.00169353	0.998658	0.99922	-7.12543
LYSMD4	-0.000335837	4.54733	-0.00163691	0.998703	0.99922	-7.03932
CHD1	-0.00033598	5.7018	-0.00287818	0.997719	0.998588	-7.19055
ZCCHC11	-0.000385206	6.52172	-0.00379629	0.996992	0.998345	-7.22252
ZNF74	-0.000404082	5.65313	-0.0023927	0.998104	0.998736	-7.18655
SESTD1	-0.000435675	6.84786	-0.00352018	0.997211	0.998359	-7.22186
CALCOCO2	-0.000560308	5.66118	-0.00357275	0.997169	0.998359	-7.19045
METTL18	-0.00061615	2.87895	-0.00305371	0.99758	0.998588	-6.69603
ZNF542P	-0.000720848	5.55863	-0.00956301	0.992423	0.996033	-7.18322
RBM12	-0.000936148	6.99925	-0.0099209	0.992139	0.995938	-7.21937
GNG12	-0.000957118	6.4993	-0.0042412	0.99664	0.998075	-7.22259
SYT15	-0.000981623	3.31117	-0.00578126	0.995419	0.997739	-6.75869
NACA	-0.00103154	8.52897	-0.0090895	0.992798	0.996263	-7.16901
ABCD4	-0.00111016	5.99822	-0.0147385	0.988322	0.993384	-7.20807
MAPK8IP3	-0.00117997	8.13033	-0.0122553	0.99029	0.994692	-7.1847
KPTN	-0.00120724	3.8342	-0.0079114	0.993732	0.996877	-6.89589
NDUFV1	-0.00120869	6.88312	-0.0132309	0.989517	0.994149	-7.22098
RDX	-0.00125634	7.40516	-0.0064	0.994929	0.997638	-7.20718
CLEC4G	-0.00132366	-1.71469	-0.000876686	0.999305	0.999593	-5.61138
RP9P	-0.0014308	3.53199	-0.00847427	0.993286	0.996553	-6.81452
PAFAH1B3	-0.00144861	4.92468	-0.00576797	0.99543	0.997739	-7.10127
COX20	-0.00158913	3.12901	-0.0097191	0.992299	0.996023	-6.73572
TPD52L2	-0.0016969	7.05649	-0.012669	0.989962	0.994539	-7.21755
ZFP28	-0.00178959	5.356	-0.0174446	0.986179	0.992358	-7.16483
GPLD1	-0.001853	4.10718	-0.0125922	0.990023	0.994543	-6.95238
NETO2	-0.00200268	6.30738	-0.00717175	0.994318	0.997186	-7.21986
PAPD4	-0.00204249	5.23192	-0.0240785	0.980923	0.989533	-7.1416
MTIF3	-0.00211416	4.65749	-0.0170698	0.986476	0.992386	-7.04517
NDUFC2	-0.00215468	4.61484	-0.0213739	0.983066	0.990588	-7.04585
NFS1	-0.00216436	4.79922	-0.00957769	0.992411	0.996033	-7.06799
RBL2	-0.00223183	6.81643	-0.0188448	0.985069	0.991629	-7.22145
PPP1CA	-0.00223849	5.40718	-0.0169592	0.986563	0.992386	-7.17251
GALNT1	-0.00233654	6.41615	-0.0196671	0.984418	0.991427	-7.22159
AGPAT4-IT1	-0.00247322	3.07504	-0.0141426	0.988795	0.993768	-6.73245
NCEH1	-0.00252202	3.95698	-0.00525946	0.995833	0.99775	-6.87538
CNDP2	-0.00253991	6.63797	-0.0285803	0.977358	0.987735	-7.22225
UBE2D1	-0.00257007	5.19197	-0.0245891	0.980519	0.989455	-7.13747
WDR35	-0.00257577	5.70254	-0.020421	0.983821	0.99107	-7.19622
PHEX-AS1	-0.00264688	-0.726813	-0.00553594	0.995614	0.997739	-5.94502
THAP9-AS1	-0.00266743	5.77029	-0.0183058	0.985496	0.991959	-7.19473
ZBTB11-AS1	-0.00273916	1.30096	-0.0162796	0.987102	0.992843	-6.36801
SRRM3	-0.00297381	4.94935	-0.0150579	0.988069	0.993298	-7.11142
PRPH2	-0.00302069	-0.37043	-0.00283936	0.99775	0.998588	-6.00667
ZNF592	-0.00302116	6.5633	-0.0333833	0.973554	0.985745	-7.22209
STH	-0.00302489	-0.434951	-0.010192	0.991925	0.995843	-6.02331
FOXRED1	-0.00306421	5.09779	-0.034084	0.972999	0.985442	-7.12603
CEP57L1	-0.00306953	3.89001	-0.0237236	0.981205	0.989745	-6.90223
TSSC4	-0.00314987	4.93868	-0.0322286	0.974468	0.98604	-7.10678
CYTIP	-0.00322859	-2.15357	-0.00265253	0.997898	0.998588	-5.60866
TBKBP1	-0.00330073	6.00178	-0.0257761	0.979579	0.988882	-7.20806
PPP1R8	-0.00334834	5.95626	-0.0377906	0.970064	0.983874	-7.20816
RMDN1	-0.00335509	5.87714	-0.0240599	0.980938	0.989533	-7.1995
TASP1	-0.0033925	3.13769	-0.0169639	0.986559	0.992386	-6.7416
PI4KAP1	-0.00340903	4.84959	-0.0108697	0.991388	0.995453	-7.07476
ZFP14	-0.00343709	5.04171	-0.0284247	0.977481	0.987735	-7.12515
ETHE1	-0.00345198	3.0615	-0.0281155	0.977726	0.987841	-6.69319
LINC00535	-0.00359391	0.220542	-0.0119252	0.990551	0.994843	-6.1381
LRRC4B	-0.00363609	7.83295	-0.0299165	0.976299	0.987031	-7.19387
C9orf16	-0.00374225	5.31624	-0.0223665	0.98228	0.990153	-7.1505
KIAA1586	-0.00376625	4.43234	-0.040173	0.968178	0.982855	-7.01374
IK	-0.00381186	6.91585	-0.0412126	0.967355	0.982444	-7.21937
TSC22D1	-0.00381625	8.52554	-0.0426006	0.966256	0.981845	-7.16891
TOMM5	-0.00385053	4.89381	-0.0429242	0.966	0.981728	-7.09457
AURKAIP1	-0.00387493	5.55026	-0.0230004	0.981777	0.990036	-7.17507
GNAO1	-0.00411695	8.67544	-0.0340484	0.973027	0.985442	-7.16227
CUL4B	-0.0042307	6.64217	-0.0548576	0.956556	0.976268	-7.22118
WRNIP1	-0.004279	6.17443	-0.0508755	0.959707	0.978104	-7.21615
MAVS	-0.00434965	6.76262	-0.0200407	0.984122	0.99125	-7.22129
LINC00987	-0.00436582	0.154939	-0.0140693	0.988853	0.993769	-6.09447
PDCD6IP	-0.00436642	7.26209	-0.0679956	0.946167	0.969707	-7.21046
ZNF30	-0.00440904	3.51913	-0.0329484	0.973898	0.985807	-6.81499
ZC3H10	-0.00443281	3.63459	-0.0342485	0.972869	0.985442	-6.85378
VAT1L	-0.0044443	7.50203	-0.00618347	0.995101	0.997691	-7.21106
IFI6	-0.00454967	4.76304	-0.0232236	0.981601	0.990036	-7.06254
ACTR8	-0.0045543	5.51614	-0.0780468	0.938225	0.964945	-7.17282
AMMECR1L	-0.00468122	5.57321	-0.0490524	0.96115	0.978887	-7.18279
CHST10	-0.00472342	5.97766	-0.0158124	0.987472	0.993006	-7.20686
ST7	-0.00486199	4.64056	-0.0299654	0.976261	0.987031	-7.04973
FBRS	-0.00486458	6.60925	-0.0628679	0.950221	0.971913	-7.22069
MFF	-0.0050051	6.42827	-0.0744007	0.941105	0.967256	-7.21861
GNG7	-0.00501884	5.90924	-0.036264	0.971273	0.984604	-7.20194
SDK2	-0.00503613	7.5945	-0.0226558	0.98205	0.990153	-7.20536
LOC283440	-0.00506149	-0.875172	-0.0149494	0.988155	0.993298	-5.93559
SAFB	-0.0050705	7.39955	-0.0514381	0.959262	0.978012	-7.20797
SATB2-AS1	-0.00507578	-3.05846	-0.00508561	0.99597	0.99775	-5.51644
ZBTB46	-0.00511975	5.14255	-0.0285237	0.977403	0.987735	-7.12937
PLTP	-0.00517492	7.8462	-0.0214712	0.982989	0.990567	-7.19185
ZNF696	-0.00521232	5.14924	-0.0535438	0.957596	0.976939	-7.14079
RSRC2	-0.00521981	6.58255	-0.0392753	0.968889	0.98337	-7.22191
EPB41L2	-0.00543499	5.80002	-0.0362481	0.971286	0.984604	-7.19413
CEACAM21	-0.00544101	1.25638	-0.00553581	0.995614	0.997739	-6.34648
C5orf56	-0.00544814	1.33486	-0.0172827	0.986307	0.992358	-6.36964
CHMP1A	-0.00551265	6.74011	-0.0623931	0.950596	0.97224	-7.2204
MYO9A	-0.00555166	6.14498	-0.0432645	0.965731	0.981557	-7.21465
DEDD2	-0.00582587	5.13386	-0.0341896	0.972916	0.985442	-7.12406
ITGAE	-0.00588666	3.48284	-0.0523414	0.958547	0.977611	-6.79972
VPS9D1	-0.00594371	4.90158	-0.0352712	0.972059	0.985035	-7.08705
LOC101928174	-0.00615579	-1.49601	-0.00553343	0.995616	0.997739	-5.72498
PLSCR5	-0.00639724	-2.55753	-0.00511931	0.995944	0.99775	-5.52838
SCAND2P	-0.00641607	4.23145	-0.0416265	0.967027	0.982226	-6.98403
COLGALT2	-0.00650857	6.42594	-0.0245904	0.980518	0.989455	-7.219
KCTD21-AS1	-0.00688555	0.360732	-0.0189521	0.984984	0.99162	-6.20014
ZNF273	-0.00694144	3.39733	-0.0513656	0.959319	0.978012	-6.80911
UIMC1	-0.00696898	4.57715	-0.0390197	0.969091	0.983469	-7.05153
BEND3	-0.00700622	3.10973	-0.0291983	0.976868	0.987491	-6.72356
P3H3	-0.0070098	5.52562	-0.0665553	0.947305	0.97013	-7.1736
WDTC1	-0.00706277	6.58793	-0.115014	0.909076	0.948126	-7.21575
PUSL1	-0.00706922	3.50265	-0.047414	0.962446	0.979749	-6.81827
NUP54	-0.00720145	5.22467	-0.0823062	0.934861	0.96275	-7.13997
MFAP5	-0.00735812	-2.41268	-0.0075102	0.994049	0.996979	-5.56745
ACSF3	-0.00744272	4.33019	-0.0576269	0.954366	0.974776	-6.99647
APMAP	-0.00760692	7.21929	-0.0223993	0.982254	0.990153	-7.21431
TRIT1	-0.00762528	4.65146	-0.0648737	0.948635	0.970919	-7.04736
HAPLN2	-0.00769014	2.90013	-0.0368163	0.970836	0.984452	-6.6649
TENM1	-0.00773072	6.27821	-0.0155246	0.9877	0.993127	-7.21435
LIN7C	-0.00777797	6.17964	-0.0688218	0.945514	0.969399	-7.21252
BVES	-0.00789797	3.09913	-0.0274309	0.978268	0.988273	-6.70903
ZNF343	-0.00792939	3.88339	-0.0515524	0.959171	0.978012	-6.89971
ARHGEF7	-0.00796195	7.54308	-0.0757188	0.940064	0.966243	-7.20234
PLD6	-0.00802999	4.06407	-0.0437028	0.965384	0.981359	-6.9517
WDR5	-0.00807498	6.00165	-0.0883385	0.930099	0.959844	-7.20604
CNR1	-0.00808395	7.30098	-0.024762	0.980382	0.989432	-7.20695
METTL25	-0.0081246	1.21593	-0.046238	0.963377	0.980325	-6.32562
UBA1	-0.0083055	9.04012	-0.0362376	0.971294	0.984604	-7.14756
ALKBH2	-0.00842076	3.58614	-0.0472992	0.962537	0.979784	-6.82924
AP5M1	-0.00843198	5.66175	-0.104247	0.917554	0.952454	-7.18331
ZNF33B	-0.00850058	5.32516	-0.0559615	0.955683	0.975835	-7.16434
ITGB1BP1	-0.00852146	5.27447	-0.0856521	0.932219	0.960964	-7.13638
THRIL	-0.00853068	3.27527	-0.0551249	0.956345	0.97611	-6.76684
GFOD1	-0.00855556	4.10124	-0.0347361	0.972483	0.985292	-6.93836
DND1	-0.00862167	4.2396	-0.0692411	0.945182	0.96938	-6.96182
CCDC183	-0.00863421	3.26701	-0.0657955	0.947906	0.970459	-6.74293
MURC	-0.00895328	2.4144	-0.0195474	0.984513	0.991427	-6.55957
PET117	-0.00902025	1.2422	-0.0513475	0.959334	0.978012	-6.33913
UBE2Q2	-0.00915798	5.3904	-0.0857398	0.93215	0.960962	-7.15595
MAST4	-0.00916929	5.66215	-0.0326698	0.974119	0.985858	-7.18614
AFG3L1P	-0.00918603	4.50742	-0.0766461	0.939331	0.965718	-7.04056
SERBP1	-0.00930268	8.40449	-0.113702	0.910108	0.948912	-7.16607
BRD2	-0.00937665	8.40242	-0.102341	0.919056	0.953323	-7.16658
CHCHD7	-0.00939638	5.03047	-0.0370939	0.970616	0.984318	-7.11056
RACGAP1	-0.00942411	4.45092	-0.0493098	0.960946	0.978737	-7.01918
ATG16L2	-0.00943512	3.64734	-0.0886446	0.929858	0.959668	-6.84689
ADAM1A	-0.00950971	3.35939	-0.041901	0.96681	0.982063	-6.81518
FBXO8	-0.00965466	4.55463	-0.0535101	0.957622	0.976939	-7.0305
ZNF32	-0.00977411	4.49614	-0.125196	0.901068	0.94425	-7.02067
USP47	-0.00996761	7.32475	-0.142737	0.887296	0.936861	-7.20078
DENND4C	-0.0100375	6.09299	-0.0857253	0.932162	0.960962	-7.21033
GRK4	-0.0101543	3.4012	-0.0555249	0.956028	0.975931	-6.7863
NUP210L	-0.0101576	0.215996	-0.0323079	0.974406	0.98604	-6.14371
CLASP1	-0.0102846	7.70462	-0.0923544	0.92693	0.958205	-7.19419
BMPR1A	-0.010324	5.4988	-0.10023	0.92072	0.95443	-7.166
CAB39L	-0.0103649	5.69188	-0.057684	0.954321	0.974776	-7.18806
GUSBP2	-0.0107124	1.32999	-0.0595594	0.952837	0.973844	-6.3674
TSEN34	-0.0107846	5.37758	-0.108217	0.914426	0.951253	-7.15206
RAB9A	-0.0107858	4.87085	-0.0381848	0.969752	0.983813	-7.09847
TRIM27	-0.0107939	6.26094	-0.126475	0.900062	0.943822	-7.20982
PRMT7	-0.0107956	5.41216	-0.123111	0.902706	0.945113	-7.16694
CHPF	-0.0108108	8.7448	-0.0720083	0.942995	0.968187	-7.15979
RPL31	-0.0109144	7.94752	-0.0534002	0.957709	0.976939	-7.19032
LOC102724814	-0.0109416	1.9609	-0.057723	0.95429	0.974776	-6.48369
RAVER1	-0.0110008	5.62825	-0.0481424	0.96187	0.979449	-7.18672
PKIA	-0.0110296	8.54327	-0.0495106	0.960787	0.978633	-7.16639
WASH3P	-0.0110557	4.74851	-0.0801345	0.936576	0.963855	-7.0739
NIPSNAP1	-0.0110655	6.74821	-0.0779503	0.938301	0.964945	-7.21942
PRKRIR	-0.0111002	6.11697	-0.125811	0.900584	0.943945	-7.20684
CDK2AP2	-0.0111791	5.13045	-0.0465223	0.963152	0.980237	-7.14825
ZNF563	-0.0113558	1.32123	-0.0362593	0.971277	0.984604	-6.35389
ZNF552	-0.0114387	2.40308	-0.0861905	0.931794	0.960811	-6.57993
GREB1	-0.0114451	4.69573	-0.0313619	0.975155	0.986435	-7.0552
INPP5E	-0.0114552	5.66511	-0.0887312	0.929789	0.959654	-7.1842
ZNF513	-0.0115107	4.86684	-0.11473	0.909299	0.948246	-7.08907
ZNF263	-0.011524	5.83828	-0.0888306	0.929711	0.959654	-7.19616
KRBA1	-0.0115612	5.03537	-0.141336	0.888396	0.937356	-7.10293
SERHL2	-0.0117073	3.69099	-0.10962	0.913322	0.950654	-6.83869
TMEM198	-0.0117743	4.859	-0.0779495	0.938301	0.964945	-7.09991
MTM1	-0.0118544	5.13624	-0.0428887	0.966028	0.981728	-7.13215
INTS1	-0.0118773	7.60584	-0.110968	0.91226	0.950251	-7.19585
SH3RF1	-0.011935	5.25172	-0.0667645	0.94714	0.970111	-7.13735
CD6	-0.011946	-0.96891	-0.0162419	0.987131	0.992843	-5.85823
NFATC3	-0.0119932	4.98282	-0.0988165	0.921834	0.955125	-7.10552
BMI1	-0.0120029	3.45252	-0.0882447	0.930173	0.959844	-6.81723
CNOT1	-0.0121004	7.69556	-0.135728	0.892795	0.940227	-7.18882
SF3B1	-0.0121561	8.58949	-0.153968	0.878498	0.931474	-7.15115
CSNK1D	-0.0121561	7.95888	-0.136844	0.89192	0.93977	-7.18077
BRICD5	-0.0123206	2.89841	-0.0729733	0.942233	0.967796	-6.66172
MYLIP	-0.0125076	4.17549	-0.0461048	0.963482	0.980344	-6.95
MCM3AP-AS1	-0.0125222	2.91363	-0.0584573	0.953709	0.97453	-6.69482
EMC10	-0.0125382	7.25506	-0.0454849	0.963973	0.980477	-7.21256
PCSK7	-0.0125811	5.66335	-0.110269	0.91281	0.95065	-7.17891
HNRNPA0	-0.0127104	8.15094	-0.109891	0.913109	0.95065	-7.1758
LPO	-0.0128216	-1.22612	-0.0226352	0.982067	0.990153	-5.75375
OAZ3	-0.0128717	1.6046	-0.0530614	0.957977	0.977139	-6.40451
SMAD5	-0.013149	6.71203	-0.137152	0.891678	0.939735	-7.21276
LOC389895	-0.0131998	1.06631	-0.0296061	0.976545	0.987222	-6.30446
BAHD1	-0.0132078	6.19238	-0.143306	0.88685	0.936635	-7.20544
C7orf49	-0.0133982	4.12013	-0.135311	0.893122	0.940231	-6.93182
ZCCHC17	-0.013503	5.71986	-0.124697	0.90146	0.944376	-7.18297
PLEKHA8	-0.0135979	5.7924	-0.116953	0.90755	0.947421	-7.18433
2025-09-11	-0.0136733	7.89771	-0.0879039	0.930442	0.9599	-7.1883
NCOA1	-0.0137611	7.21205	-0.055417	0.956114	0.975931	-7.21109
CELF3	-0.0137639	7.18991	-0.0503814	0.960098	0.978267	-7.21542
IGFALS	-0.0137661	1.59606	-0.0529976	0.958028	0.977139	-6.43066
CD70	-0.013818	-0.936752	-0.0090567	0.992824	0.996263	-5.82393
POM121L9P	-0.0138713	-0.791313	-0.0259679	0.979427	0.98887	-5.95722
LEMD1-AS1	-0.0138771	-0.241121	-0.0390093	0.969099	0.983469	-6.01494
MTMR7	-0.0139104	5.17688	-0.0686708	0.945633	0.969445	-7.13065
HAUS7	-0.0139745	2.82191	-0.073945	0.941465	0.967445	-6.65052
RIC1	-0.0139885	5.59333	-0.121164	0.904238	0.946049	-7.17234
ZNF280D	-0.0140321	4.38718	-0.0358432	0.971606	0.984748	-7.02642
REV3L	-0.0140951	7.44612	-0.120982	0.90438	0.946122	-7.20078
SLC29A2	-0.0141225	3.97486	-0.0504573	0.960038	0.978267	-6.88622
RGN	-0.0141674	-0.774967	-0.0308016	0.975599	0.986666	-5.93501
RFX7	-0.0142092	6.37719	-0.129932	0.897346	0.942737	-7.21228
ZKSCAN7	-0.0142615	3.75729	-0.108999	0.913811	0.950783	-6.87793
EMC8	-0.0143326	4.87689	-0.120258	0.90495	0.946219	-7.08119
CNTNAP3P2	-0.0143841	1.24336	-0.0455483	0.963923	0.980477	-6.35326
UTS2R	-0.0143944	-2.1857	-0.019696	0.984395	0.991427	-5.63535
BICD2	-0.0144101	6.45607	-0.188226	0.85176	0.915246	-7.20343
C8orf88	-0.0144223	0.02364	-0.0458594	0.963677	0.980477	-6.09202
ZBED4	-0.0144236	5.59124	-0.0675628	0.946509	0.969886	-7.18263
MIR600HG	-0.0144663	5.5172	-0.0904005	0.928472	0.959316	-7.17181
ADORA1	-0.0146956	4.08946	-0.0449943	0.964361	0.980771	-6.92614
CFLAR	-0.014868	5.22176	-0.0543888	0.956927	0.97651	-7.15418
XPC	-0.0148781	6.32048	-0.1258	0.900593	0.943945	-7.211
DPYSL2	-0.0148788	9.34533	-0.111981	0.911463	0.94973	-7.13097
MIS18BP1	-0.0151726	2.32928	-0.0533877	0.957719	0.976939	-6.59456
DHRS1	-0.0153091	4.2485	-0.0836222	0.933822	0.961989	-6.97104
LOC100506603	-0.015331	2.06822	-0.111546	0.911805	0.949947	-6.5145
HS1BP3	-0.0153396	4.631	-0.107865	0.914704	0.95141	-7.04742
PDE6C	-0.0154155	0.23671	-0.0502573	0.960196	0.978267	-6.14852
ZNF174	-0.0154191	4.26428	-0.145742	0.884941	0.935315	-6.96788
SNRNP200	-0.0154326	8.89611	-0.226191	0.822337	0.897969	-7.12526
FBXO16	-0.0154659	3.3893	-0.0733837	0.941908	0.967625	-6.80548
MCM3AP	-0.015527	6.9992	-0.206606	0.837486	0.907842	-7.19706
ZNF720	-0.0155964	3.06707	-0.107025	0.915365	0.951603	-6.71339
AKAP11	-0.0156857	8.1195	-0.150233	0.881422	0.93316	-7.17378
SUSD6	-0.0157074	5.42717	-0.164712	0.870096	0.925682	-7.14304
RBM26-AS1	-0.0157436	2.47307	-0.0735274	0.941795	0.967625	-6.58488
TOP1	-0.0158399	6.98649	-0.172604	0.863933	0.922123	-7.20309
ZBTB34	-0.0158947	5.15728	-0.0937962	0.925793	0.957519	-7.12943
ZBTB44	-0.0159792	6.14662	-0.120633	0.904655	0.946219	-7.20683
SPTAN1	-0.0161935	10.4309	-0.0985438	0.922049	0.955125	-7.08152
PXK	-0.0162162	5.69061	-0.148153	0.883052	0.934288	-7.1777
DIDO1	-0.0164319	7.1426	-0.251844	0.802599	0.885578	-7.18362
TMEM151A	-0.0164365	4.47231	-0.0439232	0.965209	0.981297	-7.00047
BTN3A1	-0.0164874	4.84085	-0.0857348	0.932154	0.960962	-7.06681
KLB	-0.0165047	-0.822082	-0.0422281	0.966551	0.981883	-5.86091
NDST1	-0.0167058	7.3793	-0.1056	0.916488	0.952048	-7.20464
PARP4	-0.0167515	5.26297	-0.0879412	0.930413	0.9599	-7.14929
C22orf39	-0.0167524	5.61412	-0.138456	0.890654	0.939168	-7.17193
ACVR2B	-0.0167653	5.99438	-0.0668759	0.947052	0.970099	-7.20621
GMCL1	-0.0167713	4.16893	-0.15045	0.881253	0.93316	-6.95094
ABT1	-0.0168215	4.30133	-0.137895	0.891095	0.939503	-6.98431
KPNA5	-0.0168273	5.0734	-0.122102	0.9035	0.945602	-7.11766
VIPAS39	-0.0170471	5.42177	-0.207131	0.837079	0.907629	-7.14128
CDC7	-0.0171154	3.9842	-0.0824086	0.93478	0.962748	-6.89151
ARL5A	-0.0171673	5.59784	-0.15164	0.880321	0.932742	-7.16754
TNK1	-0.0172298	2.6664	-0.105162	0.916833	0.952048	-6.62591
EVI5L	-0.0172451	6.69237	-0.122328	0.903322	0.945529	-7.21496
APBB1	-0.017356	7.69024	-0.190487	0.850001	0.914043	-7.18237
FAM216A	-0.0174245	4.73535	-0.085092	0.932661	0.961242	-7.04864
LOC642423	-0.0175301	1.89498	-0.0439351	0.9652	0.981297	-6.45779
KIAA0195	-0.0176744	7.06186	-0.133357	0.894656	0.941172	-7.208
RPS8	-0.0177523	8.76438	-0.0908408	0.928125	0.95916	-7.15437
PPM1L	-0.0177695	5.38412	-0.145618	0.885038	0.935315	-7.14814
PIGBOS1	-0.0178991	2.15697	-0.119787	0.90532	0.946469	-6.50609
GLO1	-0.0179148	7.04393	-0.0871058	0.931072	0.960408	-7.21554
CYB561D1	-0.0179185	4.54078	-0.180235	0.857982	0.918621	-7.00813
SLC35C1	-0.0179379	4.75962	-0.116318	0.908049	0.947624	-7.05955
ZDHHC17	-0.0179703	6.93002	-0.14238	0.887576	0.936951	-7.21001
N4BP1	-0.0180989	5.93047	-0.199017	0.843374	0.910516	-7.18351
MAP3K6	-0.0181436	4.51178	-0.149687	0.88185	0.933395	-6.99687
NT5DC3	-0.0182046	4.6565	-0.116912	0.907582	0.947421	-7.02501
NUDT3	-0.0182276	3.82635	-0.0577546	0.954265	0.974776	-6.90232
RAB3B	-0.0182441	6.79487	-0.0304551	0.975873	0.986838	-7.2222
KCNMA1	-0.0182713	5.96867	-0.10834	0.91433	0.951225	-7.20433
C5orf42	-0.0183021	6.15896	-0.20497	0.838754	0.908015	-7.19395
SEC14L1	-0.0183189	7.04186	-0.131082	0.896443	0.942236	-7.20991
USP1	-0.0185241	6.08171	-0.159407	0.874243	0.928106	-7.20128
CFAP97	-0.0185576	6.42369	-0.162963	0.871462	0.926374	-7.20814
MFSD12	-0.0185609	5.21029	-0.122846	0.902915	0.94516	-7.13267
ANKRD44	-0.0185976	4.69121	-0.0650143	0.948524	0.970863	-7.05833
KDM4D	-0.0186516	2.88309	-0.106329	0.915914	0.951889	-6.66173
GATAD1	-0.0187297	6.08585	-0.192892	0.848131	0.912993	-7.19179
MSL2	-0.0188786	5.33992	-0.180628	0.857677	0.918552	-7.14118
HMHA1	-0.0189231	3.92076	-0.1533	0.879021	0.931762	-6.8817
YIPF1	-0.0189787	4.63697	-0.205122	0.838636	0.908015	-7.03179
TROAP	-0.0190685	0.913206	-0.0388469	0.969228	0.983542	-6.37108
ANP32E	-0.0191324	6.79857	-0.0780296	0.938238	0.964945	-7.21863
KRAS	-0.0191507	6.46433	-0.219666	0.827377	0.901311	-7.19725
GRHPR	-0.0191819	6.0295	-0.195259	0.846292	0.912181	-7.19145
HOMER3	-0.0192014	4.98133	-0.116202	0.90814	0.947663	-7.10195
ST3GAL2	-0.0193154	5.9631	-0.168255	0.867328	0.924328	-7.19293
BCAR1	-0.0193227	6.31843	-0.159361	0.874279	0.928106	-7.2074
SNORD31	-0.0193357	0.471071	-0.067008	0.946947	0.970049	-6.18805
DLG2	-0.0194928	6.13391	-0.0581219	0.953974	0.974683	-7.21276
TTC23	-0.0194986	4.66346	-0.167652	0.867799	0.924432	-7.03718
TERF1	-0.0196546	5.63003	-0.2696	0.789013	0.877556	-7.14976
TOM1L2	-0.0197069	7.11337	-0.186141	0.853383	0.916093	-7.19933
LBR	-0.0197945	5.78369	-0.132714	0.895161	0.941408	-7.19066
WBP1	-0.0198078	4.41732	-0.0990302	0.921666	0.955115	-7.0021
FCGBP	-0.0199123	1.86597	-0.0733826	0.941909	0.967625	-6.47298
DAD1	-0.0200498	6.39162	-0.161826	0.872351	0.926897	-7.20776
MBOAT2	-0.0200716	6.37419	-0.214418	0.831435	0.903949	-7.19712
MOB3A	-0.020141	5.48432	-0.112562	0.911005	0.949455	-7.17227
LRRC8C	-0.0201938	3.2957	-0.0771344	0.938945	0.965436	-6.75554
TVP23A	-0.0202174	2.50081	-0.0478439	0.962106	0.979627	-6.5757
BTF3	-0.0202229	7.56694	-0.175512	0.861664	0.920731	-7.18935
GNAS	-0.0202368	10.289	-0.100536	0.920479	0.954237	-7.08935
TRAPPC13	-0.0203125	5.18655	-0.221028	0.826324	0.900441	-7.1108
TOPORS	-0.0203267	5.00725	-0.161317	0.872749	0.927149	-7.09997
LSM1	-0.0203655	4.43126	-0.248251	0.805356	0.887331	-6.98776
FHL3	-0.0210373	2.85698	-0.0907362	0.928207	0.95916	-6.65236
SLC45A1	-0.021082	4.06067	-0.1052	0.916803	0.952048	-6.92061
PEX11B	-0.0211077	4.87123	-0.221834	0.825701	0.900106	-7.06306
RAB40C	-0.0211812	5.54558	-0.198444	0.843818	0.91059	-7.15522
LRRFIP1	-0.0211887	5.97877	-0.283604	0.778345	0.870968	-7.16796
SOX8	-0.0212059	4.29314	-0.0640957	0.94925	0.971296	-6.98314
MRPS34	-0.0212944	5.19519	-0.194782	0.846663	0.912259	-7.1119
ENC1	-0.0213158	8.98224	-0.0599722	0.952511	0.973625	-7.14761
AK3	-0.0214476	6.2376	-0.150654	0.881093	0.93316	-7.20552
INTS6	-0.0214911	5.07702	-0.20095	0.841873	0.909692	-7.09841
PKIB	-0.0215764	4.41887	-0.089827	0.928924	0.959502	-6.98996
SRGAP2B	-0.0215812	4.09083	-0.146936	0.884005	0.934766	-6.92625
ZNF233	-0.0215819	1.80043	-0.0454406	0.964008	0.980477	-6.46216
CYTL1	-0.0216115	-2.2313	-0.0241928	0.980833	0.989533	-5.60733
CLVS2	-0.0216937	5.44227	-0.0982012	0.922319	0.955233	-7.15726
EBAG9	-0.0218108	4.60652	-0.151482	0.880444	0.932759	-7.03063
EEF2K	-0.0220643	5.86779	-0.229188	0.820025	0.896512	-7.1731
ZBTB49	-0.0220891	3.35196	-0.176486	0.860905	0.92036	-6.77596
SRGAP2	-0.0221099	6.87682	-0.0995873	0.921227	0.954842	-7.215
ILF3	-0.0221379	8.86955	-0.187037	0.852686	0.915791	-7.13276
TUBB	-0.0221702	9.9684	-0.119389	0.905633	0.94649	-7.10187
PRDM15	-0.0221974	4.0963	-0.124753	0.901415	0.944376	-6.93586
TDP1	-0.0222389	4.22751	-0.174107	0.862761	0.921097	-6.94527
CTC-338M12.4	-0.0222528	2.50231	-0.116408	0.907979	0.947608	-6.57017
POLG2	-0.0223432	3.60803	-0.179923	0.858225	0.918753	-6.81892
LOC101928865	-0.0223742	-1.02361	-0.0509056	0.959683	0.978104	-5.87435
ABCG4	-0.0223991	3.76599	-0.0949601	0.924875	0.957025	-6.84245
SAFB2	-0.0224734	7.11312	-0.192091	0.848755	0.913437	-7.19854
SNORA67	-0.022634	0.397569	-0.0724945	0.942611	0.967946	-6.15671
SLC35F1	-0.0227036	7.06808	-0.194287	0.847047	0.91239	-7.19881
ITGA9	-0.0227886	2.35244	-0.0732481	0.942016	0.967677	-6.58718
HERC3	-0.0228822	5.76076	-0.145483	0.885144	0.935315	-7.18128
ZNF610	-0.022892	3.96902	-0.186977	0.852733	0.915791	-6.91719
LRRC37BP1	-0.0228938	5.31113	-0.242498	0.809775	0.890169	-7.12636
MGAT5B	-0.0229672	5.80735	-0.0907624	0.928186	0.95916	-7.18652
CBX3	-0.0229802	7.31985	-0.306447	0.761036	0.860596	-7.16371
TAOK2	-0.0229907	7.35497	-0.32125	0.749885	0.852584	-7.15835
EEFSEC	-0.0230323	4.31301	-0.185312	0.854028	0.91639	-6.98043
AKAP8L	-0.0231536	6.9997	-0.229329	0.819916	0.896512	-7.19308
CLYBL	-0.0232364	3.01501	-0.105319	0.916709	0.952048	-6.7031
PRKDC	-0.0233123	8.36836	-0.259477	0.796751	0.88227	-7.13799
HERC6	-0.0233741	1.78135	-0.0803745	0.936386	0.963717	-6.44095
MAP3K4	-0.0234816	5.45075	-0.306197	0.761225	0.860666	-7.12183
MED4	-0.0236586	4.8445	-0.268986	0.789482	0.877966	-7.05129
ARV1	-0.023925	4.29747	-0.227391	0.821411	0.897229	-6.96628
CABLES2	-0.0239363	5.3629	-0.146863	0.884062	0.934769	-7.14735
NANOS1	-0.0239425	5.2696	-0.0642039	0.949164	0.971296	-7.14006
ATRX	-0.0239637	7.83286	-0.196339	0.845453	0.911671	-7.17345
TCEAL8	-0.0239805	5.88194	-0.0816111	0.93541	0.963054	-7.19346
ATAD5	-0.0239923	3.64104	-0.146401	0.884425	0.935038	-6.84084
PPAN	-0.0240433	2.08518	-0.163399	0.871122	0.92627	-6.49572
YTHDC1	-0.0240988	7.18366	-0.214298	0.831529	0.903949	-7.19083
UBE3C	-0.0241293	6.40825	-0.257145	0.798536	0.88329	-7.18795
ATL1	-0.024163	5.99742	-0.131886	0.895811	0.94175	-7.19473
CNP	-0.0242427	6.85164	-0.193458	0.847692	0.912826	-7.20203
ZNF324B	-0.0243031	3.94018	-0.159687	0.874024	0.928106	-6.87719
AHCYL2	-0.0243092	6.29481	-0.151959	0.880071	0.9326	-7.20771
SHPRH	-0.0243097	5.15637	-0.290211	0.773326	0.867826	-7.09854
OGFR-AS1	-0.0243815	0.624038	-0.109889	0.91311	0.95065	-6.17937
CDC14B	-0.024445	4.83554	-0.203159	0.840159	0.908688	-7.05097
RAB11FIP2	-0.0244879	6.13207	-0.237062	0.813958	0.892746	-7.18465
HCFC2	-0.0244902	5.29459	-0.217922	0.828725	0.902376	-7.13163
ZNF28	-0.0246332	4.44433	-0.181853	0.856722	0.917907	-7.00353
PAGR1	-0.0246858	6.15057	-0.194924	0.846552	0.912253	-7.19332
ZDBF2	-0.0248392	7.17477	-0.0600766	0.952428	0.973598	-7.21499
SNRK-AS1	-0.0249218	0.0383035	-0.0579349	0.954122	0.974757	-6.17382
PPAT	-0.0249826	5.40568	-0.186064	0.853443	0.916101	-7.13729
PTPRB	-0.0250145	0.724165	-0.0509559	0.959643	0.978104	-6.22385
SNX5	-0.0250202	5.73113	-0.103195	0.918383	0.952974	-7.19185
FARP2	-0.0250568	4.81847	-0.278599	0.782153	0.873334	-7.04992
ISY1	-0.0250865	3.73974	-0.243679	0.808868	0.889664	-6.82432
CLDN4	-0.0251164	0.952992	-0.0461999	0.963407	0.980325	-6.3346
TRIM11	-0.0251737	4.6694	-0.195573	0.846048	0.912049	-7.03652
LOC101927178	-0.0253148	-0.390051	-0.0696205	0.944882	0.96938	-5.98249
WDR45B	-0.0255331	7.47166	-0.224542	0.823609	0.898897	-7.18354
OTUD5	-0.0255391	6.75639	-0.150508	0.881207	0.93316	-7.21081
VMA21	-0.0255544	6.53172	-0.258219	0.797714	0.882749	-7.18817
MARK2	-0.0256156	5.90946	-0.184985	0.854283	0.916458	-7.18932
PTPRJ	-0.0256465	5.64102	-0.126807	0.899802	0.94372	-7.1767
EWSR1	-0.025702	7.64418	-0.21375	0.831952	0.904086	-7.17698
HMGCR	-0.0258678	6.8212	-0.138913	0.890296	0.938848	-7.21256
TTC28	-0.025961	6.94336	-0.0891272	0.929477	0.959654	-7.21541
OSBPL11	-0.0259662	5.29882	-0.128283	0.898642	0.943164	-7.14463
FERMT2	-0.0259697	6.3114	-0.1265	0.900043	0.943822	-7.2123
TRAPPC9	-0.0260159	6.11735	-0.223977	0.824046	0.899172	-7.18586
CCDC181	-0.0260345	3.84715	-0.13207	0.895667	0.941713	-6.87777
GGA1	-0.0260658	6.13056	-0.215305	0.830749	0.903623	-7.19045
UBA5	-0.0260995	6.14467	-0.261976	0.794839	0.881385	-7.18111
FBXO2	-0.0261902	4.32598	-0.0819089	0.935175	0.962926	-6.95979
SMAP1	-0.0266564	7.02993	-0.355839	0.724045	0.837243	-7.1546
GNAZ	-0.0267075	6.98131	-0.185804	0.853645	0.916148	-7.20214
DIS3L2	-0.0267424	5.30126	-0.255515	0.799785	0.883827	-7.12152
ZNF34	-0.0267798	3.95631	-0.221053	0.826305	0.900441	-6.88537
FIRRE	-0.0268158	2.24328	-0.0699837	0.944595	0.969239	-6.51779
TOP1MT	-0.0268199	3.77882	-0.136814	0.891943	0.93977	-6.86864
SNAP29	-0.0268373	5.79651	-0.24726	0.806117	0.887888	-7.17033
NSDHL	-0.0268544	4.19959	-0.203399	0.839972	0.908598	-6.93207
EXD2	-0.0268728	6.03863	-0.217906	0.828737	0.902376	-7.18666
GNB2L1	-0.0268942	8.81509	-0.18124	0.857199	0.918205	-7.13939
LYPD2	-0.0268991	-2.20945	-0.0301002	0.976154	0.987031	-5.57402
GLS	-0.0269021	6.69356	-0.128621	0.898376	0.943135	-7.2142
BAK1	-0.0269839	3.85045	-0.175134	0.861959	0.920731	-6.86881
MIR4720	-0.0270464	0.411033	-0.0968706	0.923368	0.955979	-6.14956
ISLR2	-0.0270742	7.19172	-0.108321	0.914345	0.951225	-7.20954
GOLGB1	-0.0271391	7.84367	-0.221968	0.825598	0.90005	-7.16783
AP4B1-AS1	-0.0271995	0.250682	-0.129315	0.897831	0.942848	-6.16714
RPS18	-0.02732	8.59359	-0.119691	0.905396	0.946469	-7.15687
AGAP2	-0.027333	6.76963	-0.126074	0.900378	0.943933	-7.21424
RPL4	-0.0273408	9.75753	-0.187962	0.851966	0.915307	-7.09877
ZNF740	-0.0273496	5.55536	-0.299689	0.766144	0.86367	-7.13497
SLC25A40	-0.0273596	4.99845	-0.136398	0.89227	0.939903	-7.08516
PI4KAP2	-0.0274484	5.36926	-0.213088	0.832465	0.904366	-7.13616
CELF2-AS1	-0.0274986	2.46639	-0.0764442	0.939491	0.965825	-6.55702
TMEM9	-0.027519	6.9863	-0.260891	0.795669	0.881799	-7.18537
DUSP15	-0.0275771	3.56334	-0.169137	0.866639	0.923933	-6.80829
LOC100130691	-0.0275811	2.11787	-0.159007	0.874555	0.928274	-6.50151
FAAH	-0.0275967	4.26467	-0.15383	0.878606	0.931492	-6.96463
IFT74	-0.0276152	4.44178	-0.170991	0.865192	0.922786	-7.01121
GRHL3	-0.0276302	0.944857	-0.0427772	0.966116	0.98176	-6.28892
HOXB4	-0.0278127	-2.72951	-0.0232095	0.981612	0.990036	-5.46164
BAG1	-0.0278684	5.52851	-0.230497	0.819015	0.896231	-7.14951
MRS2	-0.0278864	5.26368	-0.266753	0.791187	0.878962	-7.10554
RPL6	-0.0279053	8.99133	-0.178471	0.859358	0.919158	-7.13217
KIN	-0.0279598	4.57632	-0.254707	0.800404	0.884173	-7.01761
PRRT2	-0.028042	6.95492	-0.243152	0.809273	0.889826	-7.19084
NCK1-AS1	-0.0282276	2.03237	-0.143075	0.887031	0.936712	-6.50521
ZDHHC24	-0.0283139	3.61628	-0.206404	0.837643	0.907842	-6.81393
INPP5D	-0.0283738	3.49662	-0.0614083	0.951375	0.97275	-6.78678
CSNK1G1	-0.0284601	5.56763	-0.237186	0.813862	0.892746	-7.15754
ACBD5	-0.0284815	6.65878	-0.261178	0.795449	0.881781	-7.18776
GMPR2	-0.0285268	5.56187	-0.356134	0.723827	0.837081	-7.11481
NBEA	-0.0285927	7.38223	-0.127312	0.899405	0.943588	-7.20176
ZSCAN32	-0.0286176	4.48264	-0.222634	0.825084	0.899715	-6.99759
ELFN2	-0.0286809	6.66494	-0.113835	0.910003	0.948866	-7.21586
RAB11FIP3	-0.0287596	6.99376	-0.36032	0.720721	0.834801	-7.15274
MED13	-0.0290282	6.98308	-0.20671	0.837405	0.907842	-7.19673
DDX41	-0.0291092	6.83919	-0.256757	0.798834	0.883449	-7.18839
ATP2C1	-0.0291139	7.43657	-0.354704	0.724888	0.837768	-7.14284
ZMYM4	-0.0293042	7.22836	-0.337268	0.73788	0.845575	-7.15472
ARL3	-0.0293688	6.56594	-0.33739	0.73779	0.845575	-7.16444
EPB41L4A-AS1	-0.029462	5.43269	-0.131962	0.895752	0.941745	-7.16257
L1TD1	-0.029514	-4.17681	-0.0304441	0.975882	0.986838	-5.31222
HDX	-0.0295555	3.4374	-0.211792	0.833468	0.904941	-6.78332
DPYSL3	-0.0295827	10.5986	-0.167478	0.867935	0.92452	-7.0647
SLC25A33	-0.0296013	4.82908	-0.137285	0.891573	0.939704	-7.07726
LINC00467	-0.0297411	2.15778	-0.107053	0.915343	0.951603	-6.52347
JADE3	-0.0298236	4.49157	-0.166121	0.868995	0.924984	-7.00723
KIRREL	-0.0299292	6.15379	-0.206116	0.837866	0.907958	-7.1944
LINC01322	-0.030176	0.139384	-0.0685101	0.94576	0.969518	-6.13754
PLS3	-0.0302192	6.40843	-0.0671876	0.946806	0.969967	-7.21944
GNG2	-0.0302387	8.69699	-0.206388	0.837655	0.907842	-7.13946
LUC7L2	-0.0302801	4.87031	-0.273936	0.785706	0.875221	-7.06168
XYLT1	-0.0303165	5.15206	-0.134564	0.893709	0.940792	-7.13605
TRAPPC12	-0.0303562	5.59806	-0.229688	0.819639	0.896512	-7.15883
LINC01481	-0.0304099	1.17913	-0.14892	0.882451	0.933861	-6.30436
MOSPD3	-0.0304276	4.4315	-0.260637	0.795863	0.881846	-6.98614
TAB1	-0.0304464	5.78098	-0.388935	0.699624	0.819725	-7.11894
GPR157	-0.0306041	0.442528	-0.102599	0.918853	0.953291	-6.13988
EML4	-0.0306067	5.70865	-0.33827	0.737132	0.845327	-7.13238
ANTXR1	-0.0307064	7.67909	-0.10409	0.917677	0.952469	-7.19173
PLXNA1	-0.0307632	7.89986	-0.154176	0.878335	0.931376	-7.18224
CCAR1	-0.0307708	6.66377	-0.321771	0.749494	0.852376	-7.16971
EMBP1	-0.0307952	0.184575	-0.0857798	0.932119	0.960962	-6.08258
GALT	-0.0309048	4.90729	-0.235238	0.815362	0.893654	-7.0537
VCPKMT	-0.030964	3.50659	-0.260322	0.796104	0.882021	-6.78203
SPG7	-0.0309952	6.738	-0.444839	0.659109	0.792554	-7.12131
KIAA0319L	-0.0310312	6.9142	-0.270849	0.78806	0.876906	-7.1839
THAP3	-0.031056	4.3015	-0.345907	0.731433	0.841688	-6.91644
LOC100133091	-0.031184	3.11311	-0.198852	0.843501	0.910516	-6.71503
SDCCAG3	-0.031195	5.1971	-0.19395	0.847309	0.912559	-7.11948
C19orf35	-0.0312796	-0.987752	-0.0788077	0.937624	0.964762	-5.91012
TMF1	-0.0313372	6.66146	-0.182766	0.856011	0.917554	-7.20553
PIK3C2A	-0.0314156	7.0204	-0.26886	0.789578	0.878016	-7.18188
LCMT2	-0.0314315	3.80709	-0.172455	0.86405	0.92219	-6.86327
ARHGEF9	-0.0314817	7.49512	-0.333821	0.740458	0.846962	-7.15009
PPP1R13B	-0.0315526	5.28631	-0.222196	0.825421	0.899914	-7.12818
C19orf25	-0.031594	5.25442	-0.320468	0.750473	0.853029	-7.09262
POLA1	-0.0317275	4.54237	-0.179105	0.858863	0.919138	-7.01916
POFUT2	-0.0317539	6.3571	-0.235102	0.815466	0.893656	-7.19076
ZNF550	-0.0317655	4.739	-0.239053	0.812425	0.891785	-7.04593
RPL39	-0.0318182	6.71523	-0.132357	0.895441	0.941646	-7.2136
LINC00998	-0.0318908	5.13932	-0.162815	0.871578	0.926374	-7.11249
COX8A	-0.0319305	5.93262	-0.166813	0.868454	0.92479	-7.19121
PHB2	-0.0319433	6.78136	-0.31793	0.752382	0.85397	-7.17054
CTDNEP1	-0.0319479	6.77412	-0.262596	0.794365	0.881052	-7.18685
BIRC2	-0.0320221	6.26221	-0.329713	0.743535	0.849058	-7.16232
EEF1B2	-0.0322072	6.84018	-0.166438	0.868747	0.924932	-7.20706
EXTL3-AS1	-0.0322514	-0.301413	-0.126299	0.900201	0.94391	-6.01461
INA	-0.0324821	8.64663	-0.162797	0.871592	0.926374	-7.15146
LOC100129461	-0.0326763	0.0244957	-0.0961834	0.92391	0.956312	-6.09431
PSKH1	-0.032692	5.43892	-0.241292	0.810703	0.890625	-7.13891
SDK1	-0.0328077	6.43618	-0.186299	0.85326	0.916025	-7.204
ISG15	-0.0328364	2.55332	-0.140497	0.889053	0.937935	-6.60098
POPDC2	-0.0328607	1.24367	-0.16927	0.866535	0.923879	-6.34454
IQCB1	-0.0328728	4.94131	-0.327834	0.744943	0.849762	-7.04298
MTMR3	-0.0328888	7.26139	-0.404717	0.688089	0.812437	-7.12954
RGAG4	-0.032979	6.56421	-0.129146	0.897964	0.942874	-7.2138
SNTG2	-0.033084	0.140652	-0.0501569	0.960276	0.978267	-6.0694
RFC1	-0.0331795	6.57723	-0.396125	0.694359	0.81668	-7.14247
IRS1	-0.0332472	6.13846	-0.256565	0.79898	0.883554	-7.18186
BBS5	-0.0332553	5.05811	-0.383954	0.703279	0.822124	-7.0549
RAB8B	-0.0332583	6.37077	-0.239687	0.811938	0.891419	-7.18981
ZNF57	-0.0333529	2.50353	-0.21638	0.829917	0.903067	-6.57638
THOC1	-0.0333611	5.19009	-0.460823	0.647708	0.78416	-7.03771
PHYHIP	-0.0334832	4.82179	-0.106897	0.915467	0.951652	-7.04688
NUBPL	-0.0335624	4.18804	-0.241638	0.810437	0.890541	-6.92654
WDR48	-0.033571	6.65407	-0.318132	0.752229	0.853853	-7.17081
ALKBH1	-0.0336146	3.49499	-0.326608	0.745863	0.850179	-6.75429
ZXDA	-0.0336168	3.81868	-0.223048	0.824764	0.899422	-6.8756
WDR88	-0.0336352	1.7765	-0.197803	0.844316	0.910884	-6.42822
SLC23A3	-0.0336923	-1.3936	-0.0482202	0.961808	0.979443	-5.73857
SNX6	-0.0337019	5.8988	-0.3513	0.727418	0.839392	-7.14256
STAG3	-0.03384	4.33727	-0.09921	0.921524	0.955036	-7.00218
TMEM191C	-0.0338962	1.71541	-0.122933	0.902846	0.94516	-6.42566
VWDE	-0.0339082	-0.730875	-0.0680575	0.946118	0.969707	-5.8698
GNA11	-0.0339965	6.94919	-0.265295	0.792301	0.879637	-7.18306
AGTR2	-0.0340554	-3.36293	-0.0267226	0.978829	0.988496	-5.35061
LINC01586	-0.0341231	-1.19771	-0.061476	0.951321	0.97275	-5.86147
ADGRA1-AS1	-0.0341838	-0.0995491	-0.0795959	0.937001	0.964235	-6.04466
SLC25A36	-0.0343136	7.33199	-0.274868	0.784995	0.875047	-7.17486
PIGN	-0.0345332	4.65453	-0.382018	0.704703	0.823003	-6.97921
PSMB9	-0.0345529	-0.0688144	-0.0791617	0.937344	0.964531	-6.06962
CYP2R1	-0.0345793	3.30619	-0.218237	0.828482	0.90231	-6.71509
RLIM	-0.034621	7.23078	-0.362941	0.718779	0.833517	-7.14798
GABARAPL2	-0.0346445	6.74843	-0.35696	0.723214	0.836428	-7.15747
WWTR1	-0.0346707	6.2023	-0.104923	0.917022	0.952186	-7.20865
PAK7	-0.0346731	4.8213	-0.0690334	0.945346	0.96938	-7.09191
RPLP2	-0.0346946	7.66899	-0.145421	0.885193	0.935315	-7.18994
TTLL1	-0.0347319	4.37961	-0.373446	0.711015	0.827771	-6.93665
PIP5K1A	-0.0350177	6.11281	-0.228623	0.82046	0.896642	-7.18596
GVINP1	-0.0351306	-0.416352	-0.0781794	0.93812	0.964945	-5.9985
C1orf220	-0.035389	2.34915	-0.231245	0.818439	0.895869	-6.55981
RHOQ	-0.0354196	6.31612	-0.217518	0.829037	0.902376	-7.19198
RNPC3	-0.0354222	5.20934	-0.331133	0.742471	0.848315	-7.0833
PKN2	-0.0354445	5.97095	-0.414823	0.680742	0.807728	-7.12193
RNF168	-0.0355073	5.14582	-0.307709	0.760083	0.859904	-7.07662
LCOR	-0.0355087	5.10528	-0.18028	0.857948	0.918621	-7.10582
SSU72	-0.0356021	6.13086	-0.437538	0.664345	0.795767	-7.11552
LOC100996447	-0.0356726	1.50214	-0.197234	0.844758	0.911223	-6.39332
GUCY1A2	-0.0357465	5.85962	-0.19243	0.848491	0.913323	-7.18613
MED6	-0.0357808	4.73855	-0.251929	0.802534	0.885568	-7.03508
PIGF	-0.0360132	3.90178	-0.306375	0.761091	0.860596	-6.83508
ZNF440	-0.0360716	4.22629	-0.336507	0.73845	0.845745	-6.91064
LPGAT1	-0.0360972	6.35963	-0.241043	0.810894	0.890779	-7.19107
ZNRF1	-0.0363122	6.09183	-0.146317	0.88449	0.935051	-7.20105
TM2D2	-0.0363473	5.58752	-0.428678	0.670721	0.80049	-7.08617
CYHR1	-0.0363907	5.68842	-0.282872	0.778901	0.871214	-7.15157
SREBF1	-0.0364809	5.40576	-0.0986258	0.921984	0.955125	-7.15376
AKIP1	-0.0364993	4.5927	-0.333241	0.740893	0.847348	-6.97981
FEZ2	-0.0365347	6.1416	-0.224988	0.823266	0.898659	-7.19144
SGSM2	-0.0365401	7.68546	-0.2838	0.778196	0.870968	-7.16045
ZNF570	-0.0365573	3.35556	-0.290939	0.772774	0.867543	-6.73484
APOE	-0.0366184	6.87737	-0.109665	0.913286	0.950654	-7.21529
TPPP	-0.0367157	7.0115	-0.181915	0.856673	0.917907	-7.20371
C12orf66	-0.0370408	2.85973	-0.202562	0.840622	0.90896	-6.61396
SDHAP2	-0.0371634	4.18783	-0.157691	0.875585	0.929197	-6.9817
C22orf29	-0.0372703	5.72047	-0.296603	0.768481	0.865235	-7.14511
ANKRD36B	-0.0373268	4.32772	-0.215937	0.83026	0.903263	-6.96258
VPS13B	-0.0374207	6.48536	-0.441947	0.661181	0.794188	-7.12225
LAT2	-0.0375023	0.796531	-0.189857	0.850492	0.914175	-6.23031
FAM134C	-0.0375033	5.87099	-0.475834	0.637078	0.776172	-7.08585
C2CD4C	-0.037632	4.51867	-0.190033	0.850355	0.914141	-6.99218
KLHL29	-0.0376433	4.89476	-0.227601	0.821249	0.897222	-7.07512
RAB4A	-0.0376675	5.42757	-0.453409	0.652985	0.787594	-7.05428
PRRT3	-0.0376961	4.36012	-0.236628	0.814292	0.892932	-6.96995
SERPINA3	-0.0377091	3.47622	-0.0602161	0.952318	0.973543	-6.79406
ZNF266	-0.0377682	5.22403	-0.343424	0.733285	0.84286	-7.07798
MKRN7P	-0.0378272	0.136968	-0.11182	0.911589	0.949779	-6.12651
DYNLL2	-0.0378429	7.67137	-0.185063	0.854222	0.916458	-7.18398
SDF2L1	-0.0379493	4.20619	-0.109138	0.913701	0.950726	-6.99897
ZSCAN18	-0.0380441	7.7275	-0.437092	0.664665	0.796041	-7.10235
CORO7	-0.0381186	3.1954	-0.220003	0.827116	0.901125	-6.7004
ZNF37BP	-0.0381466	6.13023	-0.368119	0.714948	0.830571	-7.14748
GATA3	-0.0382729	-0.0268876	-0.0454604	0.963993	0.980477	-5.98963
SECISBP2L	-0.0382781	7.32522	-0.439377	0.663024	0.794891	-7.11191
MED12	-0.0383527	6.10859	-0.233793	0.816475	0.894479	-7.18677
PRKCZ	-0.0384356	5.60255	-0.183597	0.855364	0.917313	-7.16324
LOC101928673	-0.0384782	0.568192	-0.129996	0.897296	0.942737	-6.19073
ZNF770	-0.038494	7.20551	-0.389183	0.699442	0.819622	-7.13721
RPL37A	-0.0385423	8.32946	-0.163242	0.871244	0.926343	-7.16304
PRR11	-0.0388091	3.54093	-0.2058	0.838111	0.908015	-6.83754
ERAP1	-0.0388149	5.24221	-0.197387	0.844639	0.911151	-7.1229
SLC16A8	-0.0388229	2.14007	-0.194635	0.846777	0.912308	-6.50379
TMEM205	-0.0388661	5.35306	-0.266999	0.790999	0.878962	-7.11829
KANSL3	-0.038907	6.38525	-0.36624	0.716337	0.831573	-7.15192
ROCK1	-0.0390767	5.93574	-0.350226	0.728218	0.839757	-7.14523
TRIM9	-0.039081	7.651	-0.183109	0.855744	0.917381	-7.18402
PREX1	-0.0391945	7.58847	-0.180446	0.857818	0.918621	-7.18854
TXNDC17	-0.0391951	3.68096	-0.225386	0.822958	0.898411	-6.83741
SLC8A2	-0.0392943	5.70481	-0.13333	0.894678	0.941172	-7.17127
ZDHHC3	-0.0393053	6.15284	-0.616415	0.541513	0.704511	-7.0223
C17orf85	-0.039345	6.20194	-0.460069	0.648244	0.784427	-7.10895
PTOV1-AS2	-0.0393962	4.03306	-0.204618	0.839027	0.908197	-6.92595
ABCC6	-0.0394672	0.373983	-0.137845	0.891134	0.939503	-6.16376
C17orf104	-0.0396848	1.22814	-0.165081	0.869808	0.925438	-6.30523
SPTLC2	-0.039716	5.47944	-0.461465	0.647251	0.78388	-7.0658
AGBL5	-0.0399418	5.77356	-0.538373	0.593645	0.743404	-7.0468
PYROXD2	-0.0399956	3.29793	-0.169423	0.866416	0.923808	-6.79366
LPIN1	-0.0399998	6.29129	-0.418013	0.67843	0.806139	-7.12977
CEP63	-0.0400274	5.15446	-0.332815	0.741211	0.8476	-7.07075
PSME1	-0.0400644	4.85003	-0.201205	0.841675	0.909647	-7.06273
ELL	-0.0400949	4.25225	-0.346719	0.730828	0.841483	-6.91714
NXT1	-0.0401285	3.0565	-0.207398	0.836872	0.90756	-6.68739
CTNND1	-0.0402259	2.90906	-0.205508	0.838337	0.908015	-6.65294
DHX9	-0.0403354	7.8471	-0.294026	0.770433	0.866425	-7.14766
SLC35B2	-0.0403934	5.38654	-0.347918	0.729936	0.840734	-7.10444
MKNK1	-0.0404081	4.12142	-0.422	0.675543	0.803974	-6.86566
TP53INP2	-0.0404994	6.86092	-0.19882	0.843526	0.910516	-7.20142
UXT	-0.0405185	3.44928	-0.193667	0.847529	0.91274	-6.77484
UBAC2	-0.0406468	5.20432	-0.457635	0.649975	0.785701	-7.02877
GATAD2B	-0.0406995	7.15497	-0.238908	0.812537	0.891851	-7.18675
LOC101927765	-0.0409189	0.408769	-0.142375	0.887581	0.936951	-6.11618
ABCA7	-0.0409728	5.11051	-0.294455	0.770108	0.866284	-7.07245
ANO4	-0.0410473	3.18258	-0.183368	0.855542	0.917335	-6.78224
MTFR1L	-0.0411309	5.97537	-0.703846	0.486073	0.658949	-6.95442
ORAI2	-0.0411526	6.63692	-0.298587	0.766978	0.864162	-7.17708
FRRS1L	-0.0413192	4.43196	-0.241525	0.810524	0.890541	-6.98341
C20orf194	-0.0415514	6.40536	-0.1509	0.8809	0.933071	-7.20971
ZNF891	-0.0417102	3.22128	-0.259034	0.79709	0.882318	-6.71472
SIRPA	-0.0417202	5.55191	-0.0946714	0.925103	0.957147	-7.17346
SUGCT	-0.0418323	2.23312	-0.199703	0.842841	0.910228	-6.51243
AFMID	-0.0418513	3.58176	-0.325991	0.746326	0.850428	-6.77813
RFPL3S	-0.0420952	-0.312345	-0.153683	0.878721	0.931501	-6.00759
SAP30L	-0.0421185	5.92485	-0.274065	0.785607	0.875221	-7.16701
CFL1	-0.0421668	8.59188	-0.226916	0.821777	0.897517	-7.13851
PITPNA	-0.0422288	7.55746	-0.512161	0.611678	0.756988	-7.0705
ZSWIM6	-0.0424125	6.02581	-0.231833	0.817986	0.895627	-7.18166
C6orf226	-0.0424315	2.44814	-0.270037	0.788679	0.877241	-6.52879
SLC5A3	-0.0424564	6.58216	-0.139658	0.889711	0.938516	-7.21258
NOL4L	-0.042659	6.82495	-0.302326	0.76415	0.86226	-7.17529
RPS25	-0.0426986	7.77303	-0.316738	0.753279	0.854541	-7.14668
C2CD5	-0.0427158	6.3207	-0.46209	0.646807	0.783499	-7.11066
TLDC1	-0.0427457	4.32748	-0.382338	0.704467	0.823003	-6.91044
PPP1R21	-0.0427499	5.31041	-0.336027	0.738808	0.845979	-7.09736
CCNI	-0.0427947	9.15635	-0.342166	0.734223	0.843381	-7.08654
SUSD5	-0.0428298	3.08266	-0.135313	0.893121	0.940231	-6.70451
PCDHB16	-0.0428337	2.54263	-0.176553	0.860853	0.92036	-6.61507
UFL1	-0.0428647	5.98313	-0.227868	0.821043	0.897166	-7.17623
GABBR1	-0.0428893	8.32315	-0.287368	0.775484	0.869126	-7.13558
DPH3P1	-0.042993	2.59403	-0.200064	0.842561	0.910039	-6.61858
KHDRBS1	-0.0430796	7.80376	-0.328648	0.744333	0.849493	-7.1398
MIR646HG	-0.0430944	-2.22977	-0.0402071	0.968151	0.982855	-5.70517
POLR2J	-0.0431046	4.47428	-0.39399	0.695921	0.81748	-6.94783
IST1	-0.0432387	7.17214	-0.472426	0.639484	0.777997	-7.10258
C1orf226	-0.0432542	5.72384	-0.175359	0.861784	0.920731	-7.17955
LOC100506142	-0.0432728	-0.0356811	-0.112614	0.910964	0.949455	-6.07552
LMBRD2	-0.0432732	4.88672	-0.296003	0.768935	0.865469	-7.04223
RPL32	-0.0433319	7.82688	-0.172679	0.863874	0.922116	-7.18147
LSM6	-0.0434618	3.32005	-0.196163	0.84559	0.911671	-6.74496
HEXDC	-0.0434874	4.579	-0.2256	0.822793	0.898288	-7.00924
ZNF281	-0.0437506	5.53197	-0.274457	0.785308	0.875188	-7.13851
KLF3	-0.0437805	5.58635	-0.238077	0.813176	0.892271	-7.15419
ANAPC5	-0.0438095	6.48464	-0.43939	0.663015	0.794891	-7.12368
DCHS1	-0.0442096	7.99721	-0.136937	0.891846	0.93977	-7.17553
GM2A	-0.0442246	6.23748	-0.284851	0.777397	0.870652	-7.17521
CTSO	-0.0442567	2.79038	-0.11195	0.911488	0.94973	-6.67715
PURB	-0.0442998	6.85512	-0.499737	0.620313	0.763399	-7.09417
DZIP3	-0.0443151	6.81636	-0.270335	0.788452	0.877044	-7.18447
TAGAP	-0.0443777	1.74914	-0.18817	0.851804	0.915246	-6.42343
XXYLT1	-0.0445614	5.64874	-0.501486	0.619093	0.76269	-7.05379
ZEB1-AS1	-0.0446307	4.3748	-0.167377	0.868014	0.924548	-6.98119
MMP25-AS1	-0.0447479	2.69345	-0.252204	0.802323	0.885449	-6.58763
ABLIM1	-0.0447731	7.65745	-0.279116	0.781759	0.873222	-7.16045
OTUD4	-0.0449864	5.69825	-0.476916	0.636315	0.775552	-7.07412
NUDT17	-0.0450674	2.65702	-0.4079	0.685772	0.811064	-6.54769
AQP3	-0.0450937	-0.729219	-0.0758829	0.939934	0.966167	-5.89417
LOC105274304	-0.0452214	0.310448	-0.159435	0.874221	0.928106	-6.14681
BLOC1S4	-0.0453476	3.77205	-0.257497	0.798267	0.883159	-6.84848
HNRNPLL	-0.0455018	5.96005	-0.539804	0.592668	0.742341	-7.05617
LOC100130744	-0.0456638	2.48231	-0.203498	0.839896	0.908598	-6.59767
ARID4A	-0.0458194	5.83917	-0.39185	0.697488	0.818491	-7.12513
ZRANB3	-0.0458363	3.2088	-0.408271	0.685502	0.81094	-6.68246
SP1	-0.0459153	5.95599	-0.392542	0.696981	0.818161	-7.13017
FBXO44	-0.0460702	6.48496	-0.426661	0.672177	0.80172	-7.12906
NUMA1	-0.0461403	8.20983	-0.394503	0.695546	0.817261	-7.10096
ZNF75A	-0.0461933	4.47162	-0.169636	0.866249	0.923687	-7.02682
PDYN	-0.0462085	0.124257	-0.0904383	0.928442	0.959316	-6.08579
ARHGAP9	-0.0462584	1.8333	-0.129638	0.897577	0.942794	-6.45609
OGFOD2	-0.0462949	4.79869	-0.534024	0.596619	0.745594	-6.93777
TECR	-0.04632	6.80476	-0.31814	0.752224	0.853853	-7.17049
FLJ26850	-0.0463503	1.44891	-0.179804	0.858318	0.918753	-6.37783
RPL27A	-0.0463706	8.18828	-0.232834	0.817214	0.895007	-7.15339
RAC1	-0.0465834	7.99005	-0.50988	0.613259	0.758459	-7.05709
TCTN3	-0.0466299	5.64889	-0.318905	0.751648	0.853723	-7.13569
C2orf66	-0.0466661	0.512995	-0.145521	0.885114	0.935315	-6.19672
ZNF625	-0.0466946	2.18658	-0.288031	0.774981	0.868786	-6.51653
LOC100507472	-0.0467318	-1.10163	-0.107817	0.914742	0.95141	-5.81563
IDI2-AS1	-0.0468735	0.363845	-0.15241	0.879718	0.93233	-6.13805
PNKD	-0.0468811	4.9467	-0.409687	0.684472	0.810112	-7.01406
KSR2	-0.046892	4.70289	-0.182503	0.856216	0.91759	-7.03874
TET2	-0.0469067	5.85624	-0.294527	0.770053	0.866279	-7.15861
CHSY3	-0.046956	1.61978	-0.11546	0.908725	0.947874	-6.37493
TMEM5	-0.046987	4.15062	-0.4805	0.63379	0.77345	-6.84023
LINC01184	-0.0470077	3.37028	-0.343752	0.73304	0.84269	-6.72982
SLC26A10	-0.0470321	5.07107	-0.166583	0.868634	0.924869	-7.10396
H3F3AP4	-0.0470598	4.91739	-0.15016	0.88148	0.93316	-7.08663
SNRNP40	-0.0470803	4.89696	-0.530981	0.598705	0.747241	-6.94848
CALM1	-0.0470818	10.0523	-0.389072	0.699523	0.819662	-7.02628
RYR2	-0.0471237	3.8579	-0.164619	0.870168	0.925682	-6.88431
WIPI2	-0.0471646	6.55545	-0.725739	0.472708	0.646756	-6.95508
ZNF250	-0.0471649	4.7637	-0.326409	0.746012	0.850287	-7.01747
PACS1	-0.0472333	7.28365	-0.425168	0.673254	0.802623	-7.12112
AGAP1	-0.0473362	8.29851	-0.373069	0.711293	0.827985	-7.10853
CERK	-0.0473444	7.13021	-0.44166	0.661386	0.794303	-7.11661
RPL37	-0.0473538	7.26262	-0.198394	0.843857	0.91059	-7.19406
CD320	-0.0474078	4.69743	-0.396673	0.693959	0.816665	-6.98189
EPB41L5	-0.0474131	6.14308	-0.548678	0.586626	0.738176	-7.06173
SNRK	-0.0475713	5.22478	-0.322004	0.749319	0.852275	-7.09
RASGEF1A	-0.0475916	3.60657	-0.276673	0.78362	0.874074	-6.77401
RIMS4	-0.0476092	7.34149	-0.136103	0.892501	0.939976	-7.20211
MSRB2	-0.047651	4.45664	-0.383013	0.703971	0.822711	-6.9361
NEDD1	-0.0476726	4.61376	-0.305458	0.761783	0.860707	-7.00484
EXOC5	-0.0477105	7.20652	-0.43077	0.669214	0.799396	-7.11983
LINC00577	-0.047754	-0.136018	-0.100648	0.92039	0.954219	-6.03003
HPS3	-0.047773	4.68539	-0.335096	0.739504	0.846537	-6.99699
PDE6D	-0.0479745	4.83628	-0.568314	0.573363	0.727968	-6.91874
LIPI	-0.0480015	-0.723777	-0.105845	0.916295	0.952048	-5.95981
USP19	-0.0482212	6.73604	-0.83529	0.409084	0.588653	-6.86899
LNX2	-0.0482477	4.69358	-0.372875	0.711436	0.827985	-6.99941
STK25	-0.0484057	7.11006	-0.629272	0.533159	0.697504	-7.01549
LOC100506100	-0.0484313	-0.108128	-0.174974	0.862084	0.920771	-6.03815
SRSF7	-0.0485693	6.4005	-0.578572	0.566494	0.723102	-7.05161
LMO4	-0.0486545	7.19763	-0.198506	0.84377	0.91059	-7.19482
MRVI1	-0.0487813	5.03079	-0.174689	0.862307	0.920782	-7.1057
CALY	-0.0488242	5.01774	-0.0979964	0.922481	0.95524	-7.08905
NADSYN1	-0.0488552	5.33907	-0.520887	0.605646	0.752338	-7.0107
ZNF483	-0.0488614	4.48365	-0.12808	0.898801	0.943182	-6.98963
ARRDC3	-0.0489259	7.26607	-0.35575	0.724111	0.837243	-7.14823
PEX2	-0.0489294	5.09415	-0.396675	0.693958	0.816665	-7.03934
SYPL1	-0.0489459	5.59181	-0.261634	0.7951	0.881562	-7.14524
PIGP	-0.0489973	3.13299	-0.353801	0.72556	0.838082	-6.67609
ARHGAP18	-0.049085	3.31071	-0.147799	0.883329	0.934288	-6.74643
AGPAT4	-0.0491079	6.73217	-0.291424	0.772406	0.867354	-7.17865
STX17	-0.0491771	5.81333	-0.524293	0.6033	0.750558	-7.05701
BMS1P20	-0.0492309	5.1791	-0.569461	0.572593	0.727627	-6.97162
FGF9	-0.0492333	4.05536	-0.283599	0.778348	0.870968	-6.88345
MGC12916	-0.0492365	0.763502	-0.0518965	0.958899	0.977913	-6.24084
MAGT1	-0.0492982	6.44917	-0.159428	0.874226	0.928106	-7.20825
SNORD95	-0.0493361	0.506773	-0.175935	0.861335	0.920593	-6.18193
ZNF525	-0.0493533	4.15101	-0.273699	0.785886	0.875311	-6.91769
KCNS2	-0.0494003	2.62097	-0.0950427	0.92481	0.957015	-6.60618
RALBP1	-0.0494559	5.92374	-0.326919	0.745629	0.850026	-7.14754
ONECUT2	-0.0495149	5.37128	-0.261009	0.795578	0.881799	-7.10897
EIF2AK4	-0.0495887	5.93823	-0.701872	0.487289	0.659686	-6.95242
FAM120AOS	-0.0495896	4.7752	-0.483699	0.63154	0.771409	-6.95888
FAM104B	-0.0496252	3.7469	-0.399131	0.692163	0.815214	-6.79537
ERCC6L2	-0.0497393	5.36056	-0.283498	0.778425	0.870968	-7.1196
LOC389906	-0.0498416	3.77761	-0.216182	0.830071	0.903135	-6.84069
DSTYK	-0.0498472	6.65357	-0.283582	0.778361	0.870968	-7.18148
CNTNAP1	-0.0498527	6.87254	-0.407894	0.685776	0.811064	-7.13738
HEATR5B	-0.0499063	6.24053	-0.485741	0.630105	0.770306	-7.09787
VPS26B	-0.0500252	7.16851	-0.387263	0.70085	0.820664	-7.13926
TRPT1	-0.0500522	4.06871	-0.351424	0.727326	0.839341	-6.86006
RINL	-0.0500559	1.13262	-0.163414	0.87111	0.92627	-6.31271
JAK3	-0.0501502	2.18553	-0.127227	0.899471	0.943601	-6.47445
UBE2E1	-0.0502328	6.56099	-0.440112	0.662497	0.794592	-7.12356
NTN4	-0.0502507	2.73814	-0.161392	0.87269	0.927144	-6.62648
NDUFC1	-0.0503122	4.85015	-0.543895	0.589879	0.740287	-6.934
ARHGEF3	-0.0503664	5.37488	-0.401785	0.690226	0.813827	-7.07193
ICE2	-0.0503826	5.46028	-0.53464	0.596198	0.745365	-7.02648
UBE2E2	-0.0503864	5.18976	-0.208984	0.835643	0.906453	-7.11277
MMP16	-0.0504583	4.85131	-0.330079	0.743261	0.848939	-7.0318
SCAND1	-0.0504859	5.34833	-0.281608	0.779863	0.871785	-7.10953
POLE3	-0.0505025	5.3827	-0.472093	0.63972	0.778229	-7.04967
LSMEM1	-0.0505434	1.8666	-0.219182	0.827751	0.901662	-6.42229
DPF3	-0.0505547	3.64408	-0.296568	0.768507	0.865235	-6.8281
DNM2	-0.050577	6.93508	-0.661245	0.512681	0.680601	-6.99818
PTTG1IP	-0.0506	7.6889	-0.38428	0.70304	0.821988	-7.1241
UBL7-AS1	-0.0506438	1.27359	-0.248637	0.80506	0.887061	-6.3127
RAB6B	-0.0507004	8.60333	-0.292415	0.771655	0.867063	-7.12556
PAPSS1	-0.050792	6.62499	-0.347495	0.730251	0.840986	-7.16092
RBM12B	-0.0509616	6.08505	-0.48756	0.628828	0.769318	-7.09005
PSD4	-0.0509622	-0.0888884	-0.109246	0.913617	0.950695	-6.0466
SPEN	-0.0510143	7.74854	-0.292577	0.771531	0.867063	-7.15298
LOC730101	-0.0513551	5.126	-0.279291	0.781626	0.873138	-7.08735
ZNF77	-0.0513569	3.00009	-0.390881	0.698198	0.818827	-6.63433
RABL6	-0.0514267	6.89048	-0.575117	0.568803	0.725038	-7.05244
JTB	-0.051447	6.14092	-0.527462	0.60112	0.749095	-7.07162
ARL10	-0.0514485	5.11594	-0.241767	0.810338	0.890541	-7.093
CENPM	-0.051467	1.35856	-0.175582	0.86161	0.920731	-6.37264
RBM6	-0.0515396	7.4194	-0.432281	0.668125	0.798425	-7.11429
FAM66E	-0.0516119	-1.32664	-0.0992717	0.921475	0.955036	-5.78912
DDHD1	-0.0516406	5.96125	-0.573979	0.569564	0.725495	-7.03821
ANKRD36C	-0.0516874	5.42183	-0.348078	0.729816	0.840734	-7.09807
DLC1	-0.0517382	3.20868	-0.160307	0.873538	0.927733	-6.67188
DCAF5	-0.0517666	7.12936	-0.898224	0.375057	0.557693	-6.80863
EHD2	-0.0517731	4.66715	-0.189352	0.850884	0.91437	-7.02279
QRICH1	-0.0519397	6.65015	-0.729425	0.470479	0.644813	-6.95253
STAT5B	-0.0519495	6.34254	-0.502071	0.618686	0.762296	-7.09137
RAD50	-0.0519538	5.65509	-0.239738	0.811898	0.891419	-7.16047
LOC100133331	-0.0520172	2.16584	-0.234843	0.815666	0.893819	-6.50729
FBLIM1	-0.0520456	3.54775	-0.172189	0.864257	0.922298	-6.80357
HGH1	-0.0520793	4.35557	-0.246992	0.806323	0.887949	-6.97757
DPH5	-0.0524598	4.48108	-0.548364	0.586839	0.738338	-6.87021
MBIP	-0.0524746	4.51138	-0.544355	0.589566	0.740108	-6.88309
HSD17B7P2	-0.0525305	2.81548	-0.203413	0.839962	0.908598	-6.63592
RAB11FIP4	-0.052557	7.48285	-0.289096	0.774173	0.868387	-7.16878
WASH2P	-0.0526234	4.93726	-0.682149	0.499527	0.670458	-6.86412
PACSIN2	-0.0528295	6.43348	-0.471793	0.639932	0.778378	-7.10802
LSM4	-0.0528417	5.92507	-0.348729	0.729331	0.840428	-7.14042
MPPED2	-0.0529156	3.59984	-0.10228	0.919104	0.953323	-6.81283
STX1A	-0.0529251	5.59162	-0.2291	0.820092	0.896512	-7.13931
CARS2	-0.0529963	4.59676	-0.362419	0.719166	0.83369	-6.96998
PCDHA7	-0.0532002	0.243928	-0.115701	0.908535	0.947857	-6.114
DUSP22	-0.0532237	5.3002	-0.556283	0.581472	0.733839	-6.97861
MCCC2	-0.0532427	5.74705	-0.485538	0.630248	0.770346	-7.07545
MKKS	-0.0532675	5.12404	-0.308153	0.759748	0.859749	-7.08051
DNAL1	-0.0533066	6.0134	-0.456569	0.650734	0.786126	-7.10457
STK32C	-0.0533275	5.19502	-0.33311	0.74099	0.847403	-7.06093
DOCK4	-0.0533335	6.07314	-0.355547	0.724263	0.837363	-7.14614
TUBGCP2	-0.053352	6.57541	-0.794648	0.432045	0.610624	-6.90239
ELMO3	-0.0533865	2.48108	-0.404485	0.688258	0.812439	-6.49686
2025-09-03	-0.0534862	9.41636	-0.318645	0.751844	0.853729	-7.08007
CDC37L1-AS1	-0.0535546	-0.44388	-0.0893239	0.929321	0.959654	-5.97353
CDYL2	-0.0537952	2.95053	-0.215609	0.830514	0.903483	-6.65138
CAAP1	-0.0538428	4.29135	-0.550563	0.585346	0.737176	-6.83388
DENR	-0.0538691	6.31489	-0.579049	0.566175	0.722919	-7.04816
YY1AP1	-0.053894	6.29668	-0.350686	0.727875	0.839585	-7.15632
SLC45A4	-0.0539511	4.74681	-0.379349	0.706665	0.824198	-7.00861
NFYC-AS1	-0.0539674	1.9361	-0.348809	0.729272	0.840416	-6.43189
LINC01277	-0.0539946	-0.743704	-0.141902	0.887952	0.937171	-5.93329
ATAT1	-0.0541654	6.93562	-0.24901	0.804773	0.886831	-7.18818
DSEL	-0.0541826	5.33044	-0.248043	0.805516	0.887451	-7.12402
RNF146	-0.0542107	6.35894	-0.636131	0.52873	0.693641	-7.01417
SAMD9L	-0.0542129	2.52035	-0.161155	0.872875	0.92717	-6.61132
API5	-0.0543043	6.94785	-0.570201	0.572096	0.727363	-7.05485
POGZ	-0.0543247	7.36375	-0.270822	0.788081	0.876906	-7.17138
ZSCAN5A	-0.054328	1.65293	-0.243151	0.809274	0.889826	-6.41653
ZNF3	-0.0543285	5.37303	-0.467001	0.643324	0.780765	-7.05465
FBXO18	-0.0543732	5.8626	-0.441206	0.661712	0.79449	-7.10121
FAM13A	-0.0543881	5.1314	-0.407026	0.686408	0.81146	-7.04996
L2HGDH	-0.0544942	4.52049	-0.334812	0.739717	0.846648	-6.95337
TOX3	-0.0545277	4.71269	-0.22492	0.823318	0.898659	-7.04668
CHML	-0.0546632	6.39815	-0.392105	0.697301	0.818327	-7.14073
MYO1D	-0.0549039	3.52757	-0.243104	0.80931	0.889826	-6.78885
FAM89A	-0.0549059	3.74444	-0.187574	0.852268	0.915518	-6.87259
C10orf131	-0.0549169	0.177042	-0.127397	0.899338	0.943575	-6.08825
GUCD1	-0.0549932	5.25544	-0.662353	0.511979	0.680238	-6.91801
C11orf49	-0.0551654	5.9341	-0.454539	0.65218	0.787044	-7.09988
TLR1	-0.0552376	0.44794	-0.126164	0.900307	0.943933	-6.19453
ZNF506	-0.0552644	4.96765	-0.351441	0.727314	0.839341	-7.0492
GUSBP1	-0.0552648	3.43788	-0.212946	0.832575	0.904366	-6.79737
ZNF385C	-0.0555148	3.06376	-0.416945	0.679204	0.806563	-6.64462
CRK	-0.0555855	6.76949	-0.642847	0.524412	0.689903	-7.01153
TAF6L	-0.055611	4.44967	-0.43874	0.663482	0.795007	-6.92588
ZNF732	-0.0556315	0.797337	-0.231005	0.818623	0.89593	-6.27907
PRKCA	-0.055677	6.96817	-0.458808	0.649141	0.785002	-7.11208
UBE2O	-0.0557634	7.07267	-0.673045	0.505233	0.674782	-6.98764
HIPK3	-0.0557761	6.39835	-0.448968	0.656156	0.79026	-7.11762
HEG1	-0.0558285	5.80708	-0.143831	0.886439	0.936402	-7.19896
SLC39A1	-0.0558339	5.81552	-0.487094	0.629155	0.769469	-7.07543
TRAFD1	-0.0558541	5.95902	-0.762719	0.450618	0.627336	-6.91182
INE1	-0.0560985	2.68093	-0.191171	0.84947	0.913811	-6.61444
PRTFDC1	-0.0561379	4.54319	-0.23871	0.812689	0.891879	-7.04793
MIR497HG	-0.0561651	-0.99809	-0.13653	0.892166	0.93985	-5.89283
TTC21B	-0.0561741	5.21336	-0.497894	0.621598	0.764054	-7.00674
SRC	-0.0562599	6.67958	-0.470205	0.641055	0.779144	-7.10969
ZNF155	-0.0562837	3.14043	-0.375157	0.709753	0.8268	-6.65566
SLC9B1	-0.0562922	1.1511	-0.321494	0.749702	0.852542	-6.29533
SHQ1	-0.0563278	3.70214	-0.539862	0.592629	0.742341	-6.7179
TSPAN14	-0.056364	6.78742	-0.241964	0.810186	0.890451	-7.19187
PARTICL	-0.0563686	2.58867	-0.344479	0.732498	0.842254	-6.53535
MRPS26	-0.0564757	4.8861	-0.369678	0.713796	0.829565	-7.01631
HYAL1	-0.0565187	1.61169	-0.277295	0.783146	0.873826	-6.38318
ZNF653	-0.056545	3.59977	-0.395859	0.694554	0.81668	-6.78313
TMEM259	-0.0565697	7.84227	-0.547522	0.587412	0.738791	-7.04321
ITFG3	-0.0566884	6.72278	-0.586626	0.56113	0.718735	-7.04743
FAM204A	-0.0567155	5.45757	-0.648206	0.52098	0.687469	-6.95302
CCDC125	-0.0567382	3.64455	-0.345264	0.731912	0.841951	-6.8142
G2E3	-0.0570044	5.51015	-0.370363	0.71329	0.829143	-7.10493
LATS1	-0.0571082	6.26975	-0.384557	0.702836	0.821848	-7.14359
ZNF101	-0.0571342	3.53232	-0.454358	0.652309	0.787044	-6.72523
PPP2R2B	-0.0571854	6.65565	-0.354576	0.724983	0.837768	-7.15835
PRKCQ	-0.0572385	2.26609	-0.194799	0.84665	0.912259	-6.5139
LAMB2	-0.0573135	7.75135	-0.286643	0.776035	0.869463	-7.15581
CCDC178	-0.057345	-1.17425	-0.103674	0.918005	0.952753	-5.80904
PDE8B	-0.0573502	4.61802	-0.259914	0.796416	0.88227	-6.98953
MRPL16	-0.0573524	4.10003	-0.405458	0.687549	0.812036	-6.85904
SMA4	-0.0573589	2.86186	-0.393511	0.696271	0.817671	-6.61028
INVS	-0.0573701	4.43861	-0.568873	0.572987	0.727968	-6.84939
MVD	-0.0574765	5.70324	-0.378378	0.70738	0.824921	-7.10912
FAM46C	-0.0575694	1.77492	-0.109923	0.913083	0.95065	-6.48529
APTR	-0.0576052	3.42231	-0.274464	0.785302	0.875188	-6.75663
NDE1	-0.0576623	2.96179	-0.310727	0.757806	0.858054	-6.64473
HIATL2	-0.0577277	3.20576	-0.288457	0.774657	0.868613	-6.71139
RICTOR	-0.0577993	5.7843	-0.688322	0.495678	0.667453	-6.95376
MCMBP	-0.0578661	6.0833	-0.498477	0.621191	0.763866	-7.08569
SNORA6	-0.0579949	-0.304622	-0.199806	0.84276	0.910198	-5.97721
PQLC1	-0.0582527	6.19325	-0.349154	0.729015	0.840272	-7.15254
LRRC55	-0.0582622	4.67555	-0.123639	0.902291	0.944849	-7.03897
LOC339874	-0.0584458	0.312029	-0.242756	0.809578	0.890008	-6.13079
AGAP3	-0.0584891	7.28497	-0.406876	0.686517	0.811508	-7.12978
IFT27	-0.0585176	5.44866	-0.604822	0.549105	0.710179	-6.98279
RBM47	-0.0586469	3.88393	-0.115688	0.908545	0.947857	-6.93322
SPATA5L1	-0.0586554	4.24069	-0.557389	0.580724	0.733244	-6.82973
CBWD3	-0.0586667	1.86293	-0.268379	0.789946	0.878184	-6.44619
PIK3C3	-0.05882	5.44133	-0.46438	0.645182	0.782192	-7.0622
ITGBL1	-0.0589425	2.1672	-0.120244	0.904961	0.946219	-6.53228
PPP3CA	-0.0589861	6.94449	-0.423626	0.674369	0.803071	-7.12697
ABHD8	-0.0590696	5.92361	-0.438764	0.663465	0.795007	-7.10446
ANGEL2	-0.0591292	5.73903	-0.718979	0.476812	0.650163	-6.93311
PRKCQ-AS1	-0.059223	0.836127	-0.147055	0.883912	0.934724	-6.21159
NPFF	-0.0593097	0.307578	-0.136765	0.891982	0.93977	-6.14141
RASL10B	-0.0593102	5.27432	-0.379715	0.706396	0.824016	-7.06599
TBC1D16	-0.0593159	7.51027	-0.377266	0.708199	0.825599	-7.13287
PLXNA3	-0.0593254	7.16674	-0.267201	0.790845	0.878862	-7.17882
CDHR2	-0.059333	2.67873	-0.200863	0.841941	0.909708	-6.5763
UBE2J2	-0.059406	5.97864	-0.750601	0.457789	0.633766	-6.92233
AIM1	-0.0594274	1.62505	-0.302709	0.763861	0.862046	-6.3924
PTBP3	-0.0596034	5.80403	-0.337542	0.737676	0.845575	-7.13328
ADCY10	-0.0596629	-0.439639	-0.168268	0.867317	0.924328	-5.98524
SEC31B	-0.0596731	6.11027	-0.507879	0.614648	0.759315	-7.08076
GTF3C1	-0.0596846	7.5372	-0.835311	0.409072	0.588653	-6.85312
COX4I1	-0.0596942	7.25996	-0.557588	0.580589	0.733166	-7.05648
NELFB	-0.0597132	6.61502	-0.770607	0.445987	0.622984	-6.92137
CCDC130	-0.0597235	5.47679	-0.734497	0.467421	0.642242	-6.89297
GABRR2	-0.0597862	-1.01017	-0.154643	0.877969	0.931159	-5.78931
KLHDC3	-0.0598186	7.2458	-0.646101	0.522326	0.688671	-7.00214
BTG1	-0.0599035	6.80978	-0.286003	0.776521	0.869952	-7.17974
LRRC7	-0.0600013	5.05182	-0.128503	0.898469	0.943145	-7.10499
RCN2	-0.0600158	6.77307	-0.51738	0.608068	0.754174	-7.08602
C3orf49	-0.0600221	-0.562869	-0.187999	0.851937	0.915307	-5.96251
RAB15	-0.0602451	5.89275	-0.267364	0.79072	0.878781	-7.15978
TRIB2	-0.0602911	8.35157	-0.221668	0.82583	0.900189	-7.15484
NUBP2	-0.0603535	5.67666	-0.591113	0.558151	0.716505	-7.01081
SEMA3E	-0.0606188	3.23787	-0.121143	0.904254	0.946049	-6.79166
PDCD6	-0.0606215	5.6354	-0.617548	0.540775	0.703993	-6.99061
BCL10	-0.0606223	3.84069	-0.491661	0.625955	0.767121	-6.76808
MAP3K3	-0.060791	4.46956	-0.491176	0.626294	0.767374	-6.88401
RLTPR	-0.0607958	3.83011	-0.257426	0.798321	0.883163	-6.82258
PABPC1L	-0.0608741	4.45061	-0.313791	0.755497	0.856263	-6.97328
BMS1P5	-0.0609023	3.60694	-0.272335	0.786926	0.876076	-6.81288
FAM3A	-0.0610408	5.4821	-0.610003	0.545705	0.707658	-6.97707
B3GALNT2	-0.0610903	4.70228	-0.541737	0.591349	0.741276	-6.92174
LOC100996455	-0.0611973	1.28071	-0.229245	0.819981	0.896512	-6.31534
C8orf48	-0.0612053	1.45595	-0.190326	0.850126	0.914065	-6.40083
C1orf159	-0.0612659	3.98078	-0.370571	0.713137	0.829076	-6.83516
ZNF597	-0.061272	3.75981	-0.366669	0.71602	0.831371	-6.7959
ZNF586	-0.061308	3.35129	-0.465028	0.644722	0.781907	-6.68699
UQCR10	-0.0613341	5.00641	-0.362986	0.718746	0.833517	-7.04154
NBPF9	-0.0613481	4.83678	-0.527477	0.601111	0.749095	-6.94039
LOC81691	-0.0614181	2.94895	-0.43817	0.663891	0.795278	-6.59933
MB21D2	-0.0617565	3.78891	-0.309535	0.758706	0.858737	-6.8383
POGK	-0.0618105	6.81268	-0.346519	0.730977	0.841599	-7.16024
ILF3-AS1	-0.0618542	5.49957	-0.296326	0.768691	0.865296	-7.11979
SLC25A41	-0.0619543	1.79599	-0.352857	0.726261	0.838557	-6.39847
COX7C	-0.0621098	6.69173	-0.477844	0.635661	0.774972	-7.10616
C9orf89	-0.0621232	4.23758	-0.449207	0.655985	0.790109	-6.86989
LHPP	-0.0622359	4.5927	-0.469494	0.641558	0.779562	-6.93289
RPS5	-0.0622505	7.92231	-0.293912	0.770519	0.866467	-7.14741
RAB30-AS1	-0.0623286	3.23842	-0.309172	0.75898	0.858991	-6.69981
HTR6	-0.0623586	-0.178796	-0.105656	0.916444	0.952048	-5.95834
ANK3	-0.0623904	7.61199	-0.297217	0.768015	0.864913	-7.15926
SQLE	-0.0624262	5.96965	-0.41467	0.680853	0.807804	-7.11405
SRGAP2D	-0.0624321	3.7548	-0.17977	0.858345	0.918753	-6.8619
CCNL1	-0.0624439	6.18663	-0.459601	0.648577	0.784629	-7.10664
NUP160	-0.0625279	5.96132	-0.544783	0.589274	0.739902	-7.05793
ARL2BP	-0.0625439	6.07813	-0.777115	0.442187	0.619486	-6.90402
NRXN3	-0.0627524	5.53632	-0.133953	0.894189	0.940993	-7.18191
CSNK1G3	-0.0628373	5.61955	-0.479195	0.634708	0.774354	-7.06589
SLC46A1	-0.062841	3.25459	-0.523496	0.603849	0.750904	-6.6147
CAND1	-0.062848	7.99505	-0.90321	0.372441	0.555231	-6.7773
STRADA	-0.062916	5.5926	-0.50754	0.614883	0.759405	-7.04758
SPECC1L	-0.0629315	5.43015	-0.582706	0.563737	0.721016	-6.9938
NEK1	-0.0629653	5.95963	-0.338282	0.737123	0.845327	-7.14984
NSA2	-0.0630665	5.72133	-0.463988	0.64546	0.78242	-7.07692
DNAL4	-0.0631075	4.34289	-0.787587	0.436112	0.614324	-6.68777
CRHR1	-0.063161	-1.28284	-0.120505	0.904755	0.946219	-5.78161
DNAJC9-AS1	-0.0632947	2.47595	-0.44512	0.658908	0.792516	-6.49743
ZNF441	-0.0634518	4.7847	-0.191067	0.849551	0.913811	-7.0657
PPWD1	-0.0634915	4.85548	-0.645508	0.522707	0.688809	-6.88104
SMC6	-0.0635137	4.99096	-0.611093	0.544992	0.707102	-6.91563
VDAC1	-0.0636245	7.82072	-0.645549	0.52268	0.688809	-6.98701
SLC12A7	-0.0636448	6.26741	-0.531925	0.598058	0.746777	-7.0722
RPL7	-0.0637038	8.89095	-0.47126	0.640309	0.778564	-7.03885
SIVA1	-0.063709	4.27329	-0.489478	0.627484	0.768452	-6.86768
MED26	-0.063726	4.31574	-0.684893	0.497814	0.668924	-6.75109
NRSN1	-0.0637501	4.67417	-0.176201	0.861127	0.920484	-7.02265
GLRA1	-0.0637842	-0.240309	-0.0785761	0.937807	0.964836	-5.97263
INTS4P2	-0.063788	1.12318	-0.315655	0.754094	0.855076	-6.26971
NRSN2-AS1	-0.0637906	2.53846	-0.352401	0.7266	0.838893	-6.5419
EHMT1	-0.0637933	6.47957	-0.372397	0.711788	0.828117	-7.15131
ANKRD24	-0.064336	4.74607	-0.29039	0.773191	0.867786	-7.00777
ME3	-0.0643524	2.27879	-0.0986146	0.921993	0.955125	-6.51658
ZC3H7B	-0.0644459	7.7937	-0.815314	0.420274	0.599543	-6.8583
RALGPS1	-0.0645688	7.02277	-0.376914	0.708458	0.825846	-7.14604
CYFIP1	-0.0646218	6.27865	-0.37663	0.708667	0.826034	-7.14671
C12orf10	-0.0646533	4.90615	-0.66494	0.510342	0.678945	-6.86768
TMEM128	-0.0647596	4.89185	-0.429049	0.670453	0.800272	-6.98947
SLC12A9	-0.064916	4.82943	-0.287492	0.77539	0.869093	-7.03745
RAB11B	-0.0649458	7.2874	-0.669837	0.507251	0.676115	-6.98289
USP6NL	-0.064995	5.40232	-0.425402	0.673085	0.802477	-7.07801
RPL23A	-0.0651829	7.17547	-0.389486	0.69922	0.819493	-7.13827
ECH1	-0.065303	6.31964	-0.741354	0.463306	0.638303	-6.94113
HMCES	-0.0653675	5.2079	-0.427309	0.671709	0.801331	-7.03775
FEZ1	-0.0654313	8.03474	-0.498569	0.621127	0.763842	-7.06103
ACSS3	-0.0654816	4.41536	-0.185209	0.854108	0.916419	-6.98339
IFT52	-0.0655666	5.4968	-0.689347	0.495041	0.666946	-6.93384
PAN3	-0.0656294	5.39725	-0.525961	0.602153	0.74979	-7.03113
CHAD	-0.0656411	0.519924	-0.245867	0.807187	0.888616	-6.12661
PP14571	-0.0656672	2.38969	-0.162959	0.871466	0.926374	-6.55906
BANP	-0.0657362	3.74283	-0.445356	0.658739	0.792492	-6.77368
ZNF551	-0.0657534	3.64797	-0.20408	0.839445	0.90848	-6.8477
CISD3	-0.065811	2.41908	-0.339687	0.736074	0.844614	-6.51918
LZTR1	-0.0658787	6.4039	-0.353023	0.726137	0.838557	-7.15697
LOC102606465	-0.0658842	2.40945	-0.406668	0.686668	0.811599	-6.49952
PLA2G10	-0.0659585	-0.374974	-0.187263	0.85251	0.915664	-5.94056
DZANK1	-0.0659667	3.56678	-0.311188	0.757459	0.857885	-6.78393
RBM39	-0.0660284	8.12256	-0.641283	0.525416	0.690806	-6.97363
SHE	-0.0663667	-0.453703	-0.12347	0.902424	0.944931	-6.02909
SLC35A4	-0.0663695	5.72254	-0.602143	0.550867	0.711419	-7.00946
ANKMY1	-0.0665804	3.46993	-0.46705	0.643289	0.780765	-6.70917
RABGGTA	-0.0665853	4.64229	-0.647456	0.52146	0.687893	-6.82456
SDCBP2-AS1	-0.0667016	2.10755	-0.2615	0.795203	0.88162	-6.49942
ARHGAP33	-0.0667498	7.47459	-0.279061	0.781801	0.873222	-7.16636
IGF2-AS	-0.0668193	-2.51656	-0.0666141	0.947259	0.97013	-5.56842
L3HYPDH	-0.0668742	3.99682	-0.32067	0.750322	0.852968	-6.84629
MAPK1	-0.0669483	8.13203	-0.882523	0.383371	0.565221	-6.78973
CCT6P1	-0.0669984	3.96473	-0.346274	0.73116	0.841683	-6.87057
KPNB1	-0.0670054	8.1176	-0.845259	0.40357	0.583822	-6.82377
FAM214B	-0.0670616	5.8236	-0.717148	0.477927	0.651063	-6.92645
SPTB	-0.0670666	4.58206	-0.234287	0.816095	0.894119	-6.99747
C12orf76	-0.0670889	5.41846	-0.429458	0.670159	0.800085	-7.06933
BHLHE41	-0.0672599	5.86475	-0.253253	0.801518	0.884841	-7.16069
TLE4	-0.0673984	6.1075	-0.405955	0.687187	0.811884	-7.13063
CARD8	-0.067442	4.55535	-0.474328	0.638141	0.777053	-6.9312
FAM149B1	-0.0674707	4.97314	-0.629975	0.532704	0.697121	-6.90328
LINC00910	-0.0675073	0.359223	-0.124225	0.901831	0.944537	-6.19021
IMP3	-0.0675144	4.88253	-0.469465	0.641579	0.779562	-6.97808
TMEM14A	-0.0675423	5.16874	-0.499644	0.620377	0.763399	-7.00539
UBR7	-0.0675913	5.44512	-0.744715	0.461296	0.636583	-6.88606
SDHAF4	-0.0677787	3.41458	-0.375979	0.709147	0.826302	-6.6809
SLMO2	-0.0678112	4.807	-0.529133	0.599973	0.748471	-6.9448
SYNGAP1	-0.0678783	7.41077	-0.456662	0.650668	0.786101	-7.10288
ASCC1	-0.0678885	5.71325	-0.610134	0.54562	0.707629	-7.00032
IRF3	-0.0679847	5.32036	-0.455718	0.65134	0.78655	-7.03706
SREK1IP1	-0.0680623	5.34792	-0.687777	0.496017	0.667758	-6.91378
TRIP11	-0.0680902	5.76361	-0.606234	0.548177	0.709415	-7.01151
CEACAM19	-0.0681188	3.26719	-0.251066	0.803196	0.88574	-6.70995
FAXC	-0.0681319	5.2344	-0.423749	0.674279	0.803071	-7.04809
CASP2	-0.0681355	5.01381	-0.384173	0.703118	0.821991	-7.04571
WNT5B	-0.068156	4.01939	-0.404607	0.688169	0.812437	-6.83189
MAGI2	-0.0682646	5.50968	-0.468089	0.642553	0.78042	-7.06785
HNRNPK	-0.0683193	9.11288	-0.682479	0.49932	0.670284	-6.90478
TAF4	-0.0683429	4.9324	-0.41122	0.683358	0.809561	-7.00869
LRFN4	-0.0683823	6.00809	-0.29955	0.76625	0.863733	-7.16424
LOC100506127	-0.0683902	5.42238	-0.576843	0.567648	0.724081	-7.00023
DAB2IP	-0.0684167	7.38117	-0.841209	0.405804	0.58563	-6.8531
ARG2	-0.0685087	5.10617	-0.366372	0.71624	0.831516	-7.04189
ROGDI	-0.0687517	5.44467	-0.383301	0.703759	0.822575	-7.09489
ZNF304	-0.0687934	5.00872	-0.669729	0.507319	0.676115	-6.8862
CDKN2AIP	-0.0688125	5.353	-0.543456	0.590178	0.740556	-7.01206
MIR1914	-0.0689585	1.35468	-0.318872	0.751673	0.853723	-6.31023
SLC1A2	-0.0690543	7.86078	-0.226087	0.822417	0.89799	-7.17026
HELQ	-0.0690742	3.80484	-0.553539	0.583329	0.735465	-6.72376
ST3GAL1	-0.0691278	5.48156	-0.211181	0.833942	0.905229	-7.14425
ERLIN2	-0.0692346	6.70226	-0.551837	0.584482	0.736598	-7.0673
ADNP	-0.0692391	7.54099	-0.715325	0.479039	0.651919	-6.94546
ZNF609	-0.0693162	7.13725	-0.434962	0.666196	0.797161	-7.11928
FBXL12	-0.0693418	3.96915	-0.546033	0.588424	0.739303	-6.76536
TMEM136	-0.0693505	5.01836	-0.469291	0.641702	0.779658	-6.99297
APEH	-0.0693718	6.21472	-0.643619	0.523917	0.689356	-7.00471
CBWD6	-0.0694271	2.28336	-0.366914	0.715839	0.831268	-6.48078
NNT-AS1	-0.0696306	4.97331	-0.861071	0.394919	0.575848	-6.73335
TPD52L1	-0.0696864	3.62816	-0.175216	0.861895	0.920731	-6.83016
RBM4	-0.0697854	6.03188	-1.01545	0.316692	0.499399	-6.69162
TOPBP1	-0.0698033	5.69521	-0.455825	0.651264	0.78655	-7.08233
C17orf59	-0.0698939	3.46466	-0.417833	0.67856	0.806239	-6.72663
EID2	-0.0699619	4.59357	-0.509512	0.613514	0.758612	-6.91223
GRAMD1A	-0.0699634	6.97188	-0.661384	0.512593	0.680601	-6.99811
APH1A	-0.0699723	6.93756	-0.58297	0.563561	0.720894	-7.04726
RPSA	-0.0699938	8.76745	-0.452596	0.653565	0.787904	-7.05394
FBXL19	-0.0700991	6.43415	-0.411501	0.683154	0.809375	-7.13461
PPT2-EGFL8	-0.0701166	0.188165	-0.133159	0.894812	0.941212	-6.1223
HMG20A	-0.0702683	5.86735	-0.637765	0.527677	0.692783	-6.99469
SUPT20H	-0.0703433	5.97979	-0.80045	0.42872	0.607803	-6.88379
SLC25A22	-0.0705385	6.40524	-0.536065	0.595223	0.744467	-7.07348
ARL6IP4	-0.0705928	5.94574	-0.680455	0.500586	0.671249	-6.96907
MLLT10	-0.0707842	5.70851	-0.801751	0.427977	0.607195	-6.86434
SLITRK3	-0.0708116	4.5596	-0.311714	0.757063	0.857603	-6.98557
ARMCX6	-0.0708511	3.96789	-0.530402	0.599102	0.747588	-6.7675
MUC1	-0.0708559	2.57724	-0.275807	0.784279	0.874473	-6.57063
ERI2	-0.0709874	3.89717	-0.546824	0.587886	0.739012	-6.73951
TEP1	-0.0711111	5.12639	-0.655812	0.51613	0.683491	-6.90922
DCAF7	-0.0711217	8.24751	-1.0721	0.290835	0.471675	-6.60236
ZBTB39	-0.0712118	4.81726	-0.567196	0.574114	0.728443	-6.91964
BRD3	-0.0713602	6.9531	-0.517325	0.608105	0.754174	-7.08343
GPR21	-0.0714168	1.35545	-0.195197	0.84634	0.912181	-6.3521
LOC100288069	-0.0716982	3.04562	-0.337692	0.737564	0.845575	-6.68103
AP3M2	-0.0719487	6.45127	-0.686378	0.496888	0.668413	-6.98144
PEA15	-0.0719639	9.46056	-0.405488	0.687527	0.812036	-7.0453
PPP4R3B	-0.0721727	7.10123	-0.540235	0.592374	0.742293	-7.06776
SVBP	-0.0722685	4.0695	-0.442293	0.660933	0.794143	-6.82166
HS6ST1	-0.0722705	7.22064	-0.535319	0.595733	0.744945	-7.06978
CACNG4	-0.0722735	6.66958	-0.274402	0.78535	0.875188	-7.1838
ARL16	-0.0723684	5.05733	-0.844527	0.403973	0.583957	-6.74967
SLC25A46	-0.072382	6.75782	-0.908229	0.369819	0.552552	-6.80534
GORASP1	-0.0723957	6.12341	-0.873844	0.388017	0.569558	-6.82756
SGSM1	-0.0724727	5.04263	-0.28672	0.775976	0.869454	-7.05093
ENPP4	-0.0725822	5.02071	-0.328501	0.744443	0.849564	-7.0416
PCDHGB6	-0.072657	7.71728	-0.315511	0.754202	0.855143	-7.15072
HELZ	-0.0727572	6.46133	-0.653998	0.517284	0.684463	-7.00457
PEX1	-0.0728376	5.7676	-0.711036	0.481661	0.654769	-6.93695
DISP1	-0.0729416	3.80724	-0.407816	0.685833	0.811064	-6.79438
PTOV1	-0.0729499	6.86094	-0.36014	0.720855	0.83481	-7.15469
RNF26	-0.0729801	5.64749	-0.770615	0.445982	0.622984	-6.87732
MRPS31	-0.0730347	4.34946	-0.69497	0.491552	0.663489	-6.75047
RPL38	-0.073088	7.1353	-0.385578	0.702086	0.821435	-7.14145
RALY	-0.0731211	6.86326	-0.482779	0.632186	0.771873	-7.10216
IQCH-AS1	-0.0732105	2.14912	-0.459001	0.649003	0.785002	-6.41198
CARD9	-0.0735186	1.29012	-0.255513	0.799786	0.883827	-6.32134
PRRG1	-0.0736925	4.69464	-0.211888	0.833394	0.904941	-7.01387
VPS9D1-AS1	-0.0737576	1.84871	-0.374259	0.710415	0.827239	-6.39105
PYCRL	-0.0739197	3.36273	-0.325147	0.746959	0.85074	-6.73255
HDDC3	-0.073937	3.59053	-0.589504	0.559219	0.71708	-6.62622
SEC23B	-0.0739646	6.56707	-0.304697	0.762358	0.861017	-7.175
C19orf43	-0.0739902	6.63539	-0.63783	0.527635	0.69278	-7.01565
RNASEH2B	-0.0741465	3.23217	-0.243494	0.80901	0.889722	-6.72962
SOS1	-0.0742161	6.77128	-0.478325	0.635322	0.774888	-7.10552
FDPS	-0.074226	5.71691	-0.536186	0.59514	0.744467	-7.03999
HEATR3	-0.0742688	4.10926	-0.483552	0.631643	0.771427	-6.82231
DOCK6	-0.0742757	4.94502	-0.389463	0.699237	0.819493	-7.00597
PPFIA2	-0.0743962	6.38068	-0.301484	0.764787	0.862699	-7.17185
MSH5-SAPCD1	-0.074407	0.177484	-0.247483	0.805946	0.887756	-6.05621
ARL13B	-0.0744745	4.35305	-0.536648	0.594824	0.74429	-6.8468
ANO6	-0.0744834	5.52348	-0.430417	0.669467	0.799479	-7.07129
CXADR	-0.074609	7.59644	-0.52563	0.60238	0.749966	-7.06431
PIGS	-0.0746247	5.61212	-0.822262	0.416361	0.595672	-6.83588
RPS16	-0.0746503	7.9894	-0.45395	0.6526	0.787286	-7.085
TOB1-AS1	-0.0747003	1.47406	-0.223804	0.824179	0.899172	-6.32608
PRKXP1	-0.0747005	2.90344	-0.135661	0.892848	0.940227	-6.71682
SPATA2L	-0.0748816	4.43596	-0.565365	0.575346	0.729332	-6.84498
RPS27	-0.0748885	7.82367	-0.353401	0.725856	0.838313	-7.13153
SH3RF3	-0.0748938	6.03167	-0.156818	0.876268	0.929865	-7.19576
HOOK3	-0.0749049	6.80958	-0.85451	0.398494	0.578829	-6.85228
GNAI1	-0.0749353	7.00229	-0.371366	0.71255	0.828615	-7.14982
COL7A1	-0.0749717	6.8853	-0.520241	0.606092	0.752647	-7.08411
MPP5	-0.0750316	5.63618	-0.59829	0.553406	0.713099	-7.00072
KIAA1143	-0.0750637	6.11839	-0.809983	0.423291	0.602447	-6.88012
DLL4	-0.0750697	1.8367	-0.212497	0.832923	0.904587	-6.4178
FOXK1	-0.0751253	7.29888	-0.663779	0.511076	0.6794	-6.98752
RTL1	-0.0753527	3.01152	-0.0716282	0.943296	0.968337	-6.59538
MROH5	-0.0754696	-0.597356	-0.181376	0.857094	0.918149	-5.90183
TMEM106C	-0.0754821	5.66081	-0.732038	0.468902	0.643717	-6.91473
GOLGA1	-0.0756536	5.70883	-0.859951	0.395528	0.576398	-6.81681
TMA7	-0.0757208	5.93795	-0.688721	0.49543	0.667226	-6.96522
CSDC2	-0.0757636	5.67345	-0.497199	0.622083	0.764375	-7.05028
TYK2	-0.0758541	6.1848	-1.0139	0.31742	0.500048	-6.69687
CD109	-0.07592	2.46282	-0.187582	0.852261	0.915518	-6.57065
DNAH14	-0.0759341	4.06272	-0.253447	0.80137	0.88479	-6.89041
UNC45A	-0.0759598	5.97016	-0.805017	0.426114	0.605193	-6.87476
DRAM2	-0.0761911	4.25369	-0.589743	0.55906	0.71708	-6.77806
CPTP	-0.0762984	4.87407	-0.62838	0.533736	0.697997	-6.88683
ANKRD42	-0.076355	5.05451	-0.49545	0.623305	0.765363	-6.98918
TXNDC11	-0.0763722	4.96955	-0.558832	0.579749	0.732695	-6.9545
TNXB	-0.0764349	5.44171	-0.33097	0.742593	0.848343	-7.10002
ZNF668	-0.0764578	4.15809	-0.573151	0.570119	0.725668	-6.77362
CXorf23	-0.0765137	5.23444	-0.564108	0.576191	0.729907	-6.98126
CYP51A1-AS1	-0.0765618	-0.0315116	-0.22632	0.822238	0.897963	-5.98085
TMEFF2	-0.0768341	4.69702	-0.240233	0.811517	0.891258	-7.04427
PTMA	-0.0769207	8.70146	-0.444948	0.659031	0.792516	-7.05982
MAPK13	-0.0771669	3.61064	-0.303246	0.763454	0.861699	-6.76971
TNFAIP1	-0.0772208	6.57049	-1.15132	0.257216	0.434163	-6.55683
DPP9-AS1	-0.0772388	0.375077	-0.329811	0.743462	0.849058	-6.09376
KCNH1	-0.0773319	3.91585	-0.168748	0.866943	0.924093	-6.90429
RAPGEFL1	-0.0774133	5.1882	-0.377417	0.708088	0.825525	-7.0572
ISOC1	-0.0774499	4.65969	-0.3035	0.763262	0.861647	-7.00465
CSMD2	-0.0774565	5.65217	-0.17818	0.859584	0.919344	-7.1692
MTX1	-0.0776402	4.35254	-0.784513	0.43789	0.61598	-6.69192
FBXO42	-0.0776931	6.46317	-0.609192	0.546237	0.708112	-7.03251
PDZD11	-0.0777598	4.82927	-0.643772	0.523819	0.689331	-6.86681
CSRNP3	-0.0779359	7.28319	-0.455571	0.651445	0.786602	-7.10778
C17orf100	-0.0779601	3.70904	-0.460594	0.64787	0.784247	-6.76762
HECW2	-0.0780119	4.642	-0.577361	0.567303	0.723799	-6.88064
ITM2B	-0.0780876	8.6652	-0.424715	0.673581	0.802717	-7.0696
RASA1	-0.0781791	6.34832	-0.983149	0.33212	0.51488	-6.73122
ZNF512B	-0.0781917	6.93022	-0.527484	0.601105	0.749095	-7.07935
ANKS6	-0.0782264	4.92577	-0.415397	0.680326	0.807469	-7.0162
KLF7	-0.0782325	7.14673	-0.372197	0.711936	0.828123	-7.14588
PRPF38A	-0.078262	6.43694	-0.793414	0.432754	0.611179	-6.90225
CHRM4	-0.0782624	2.195	-0.317509	0.752699	0.854162	-6.51554
CACNG8	-0.078292	6.17955	-0.381421	0.705141	0.823415	-7.1426
PPP1R12B	-0.0782983	6.55581	-0.413109	0.681986	0.808515	-7.13539
ERCC6	-0.0783098	4.53038	-0.936035	0.355515	0.538586	-6.59819
PRKAB1	-0.0783107	5.54533	-0.748832	0.458842	0.634567	-6.88925
INO80E	-0.0783733	5.12047	-0.838026	0.407566	0.587295	-6.77373
C5orf15	-0.0784596	5.66257	-0.849631	0.401166	0.581335	-6.82252
AUTS2	-0.0784882	7.70723	-0.423329	0.674583	0.803271	-7.10471
HEATR4	-0.0787492	1.28437	-0.311075	0.757544	0.857925	-6.30122
PARP11	-0.0788483	4.33973	-0.802512	0.427543	0.606826	-6.67418
CBL	-0.0790092	6.6948	-0.495433	0.623316	0.765363	-7.09724
SNPH	-0.0792158	5.49856	-0.507618	0.614829	0.759405	-7.03233
ACTR3B	-0.0792445	5.00267	-0.354405	0.72511	0.837786	-7.04133
DISP2	-0.0794184	5.92121	-0.399747	0.691713	0.814948	-7.12271
XKR7	-0.0794337	4.14978	-0.390943	0.698152	0.818827	-6.86386
C11orf95	-0.0794659	6.97088	-0.205499	0.838344	0.908015	-7.1964
PIK3AP1	-0.0795564	-0.327275	-0.149568	0.881943	0.933437	-5.92989
ESYT2	-0.0796359	6.75596	-0.609539	0.54601	0.707923	-7.03346
GPBP1	-0.0797329	7.08158	-0.887817	0.380554	0.56289	-6.81933
TRIM62	-0.0797354	4.62149	-0.657634	0.514972	0.682546	-6.81483
MTFP1	-0.0797571	2.86986	-0.357736	0.722637	0.835928	-6.61597
MKL1	-0.0799707	6.17681	-0.598669	0.553156	0.712882	-7.03429
GAA	-0.0799736	6.39258	-0.946272	0.350341	0.533118	-6.76682
POU3F1	-0.0799773	2.89135	-0.190084	0.850315	0.914141	-6.6401
CYP2C8	-0.0800242	0.847078	-0.238714	0.812686	0.891879	-6.27636
ISCA2	-0.0800678	4.26333	-0.511084	0.612424	0.757788	-6.84271
PARD3B	-0.0801695	5.69945	-0.50062	0.619696	0.763055	-7.06323
PTTG1	-0.0802675	2.55617	-0.290293	0.773264	0.867812	-6.55757
GRIN3A	-0.0803085	1.86372	-0.092766	0.926606	0.958075	-6.44481
PDGFC	-0.080418	4.39135	-0.443068	0.660377	0.79364	-6.88444
PDE5A	-0.0804556	3.24446	-0.427945	0.67125	0.801003	-6.66489
FBXW5	-0.0805057	6.58301	-0.730517	0.46982	0.644468	-6.95154
C17orf58	-0.0806206	4.24587	-0.687349	0.496284	0.668013	-6.72164
ATAD3A	-0.0806658	4.91414	-0.64942	0.520204	0.686862	-6.88577
CRAT	-0.0806804	6.09834	-1.02033	0.314403	0.496916	-6.68621
DOPEY1	-0.0809047	6.48303	-0.833392	0.410139	0.589829	-6.8694
MTMR10	-0.0811123	4.46129	-0.494657	0.623859	0.765739	-6.90099
PTOV1-AS1	-0.0811476	3.94658	-0.72306	0.474332	0.648138	-6.65242
RPS24	-0.0812429	8.249	-0.4039	0.688684	0.812755	-7.09819
ZNF264	-0.081282	5.5832	-0.80016	0.428886	0.607988	-6.85519
ZNF451	-0.0813515	6.05423	-0.579215	0.566064	0.722919	-7.03762
MAOA	-0.0813574	6.21998	-0.150418	0.881278	0.93316	-7.19538
ZNF184	-0.0814659	4.15446	-0.494856	0.62372	0.765623	-6.83568
ZNF618	-0.0814782	5.85744	-0.521584	0.605166	0.752158	-7.06455
JMY	-0.0815614	6.77016	-0.39514	0.69508	0.816971	-7.1425
DMWD	-0.0815974	7.17643	-0.657238	0.515224	0.682733	-6.99517
CNOT2	-0.0816048	6.08077	-0.446161	0.658163	0.79197	-7.10945
DR1	-0.0816379	6.29693	-0.771113	0.44569	0.622863	-6.91637
YIF1B	-0.081689	5.55035	-0.717181	0.477907	0.651063	-6.91572
LGALSL	-0.0816984	5.39526	-0.472747	0.639258	0.77783	-7.03495
LOC100507250	-0.0817197	0.0152189	-0.176382	0.860986	0.92039	-6.04252
AASDH	-0.0817447	4.56983	-0.588948	0.559588	0.717383	-6.86358
CBFA2T2	-0.0818139	7.0077	-0.667427	0.508771	0.67753	-6.99282
PRMT2	-0.0818397	7.72049	-1.06822	0.292557	0.47345	-6.62467
DEK	-0.0818733	6.5333	-0.573943	0.569588	0.725495	-7.05476
GPC2	-0.0819317	6.05254	-0.184424	0.854719	0.916848	-7.19496
MOCS1	-0.0819665	3.82894	-0.645379	0.522789	0.688809	-6.66195
SLC39A13	-0.082123	5.11653	-0.491993	0.625722	0.766997	-7.00056
ZNF134	-0.0823318	5.03207	-0.766522	0.448381	0.625374	-6.81915
GOLGA6L9	-0.0824439	5.00934	-0.444946	0.659032	0.792516	-7.01374
ZNF446	-0.0824821	4.54115	-0.82619	0.414159	0.59345	-6.68827
ERMARD	-0.0827305	4.40385	-0.962664	0.342162	0.525826	-6.53946
EFCAB14	-0.08284	6.60774	-0.724003	0.47376	0.647727	-6.95636
RBM48	-0.0828556	3.74331	-0.967652	0.339698	0.522965	-6.40276
HDAC9	-0.0828696	5.42343	-0.50051	0.619774	0.763066	-7.02954
HRASLS	-0.0829027	1.79	-0.200649	0.842107	0.909775	-6.389
SLC24A1	-0.0831073	3.57635	-0.715042	0.479212	0.652103	-6.57823
KIAA1551	-0.0833019	5.08461	-0.651828	0.518668	0.685771	-6.90939
REEP3	-0.0833889	5.78606	-0.399325	0.692022	0.815158	-7.1109
GTF3A	-0.0834077	5.60948	-0.456097	0.65107	0.786429	-7.07075
TTC36	-0.0835743	0.290425	-0.267648	0.790504	0.878652	-6.07958
B2M	-0.0836487	6.85722	-0.344609	0.732401	0.842254	-7.16134
ICAM3	-0.0836682	2.76197	-0.694351	0.491936	0.663703	-6.39381
ST7L	-0.0836933	4.8197	-0.52138	0.605306	0.752247	-6.95456
ELAVL2	-0.0837046	6.63376	-0.416273	0.679691	0.806866	-7.13399
SLC35G1	-0.0837128	1.79454	-0.400529	0.691143	0.814454	-6.39127
FAM131B	-0.0838281	6.47614	-0.505944	0.615992	0.760036	-7.0898
PKD1P6	-0.0838513	7.05526	-0.569954	0.572262	0.72746	-7.05323
TCERG1	-0.0840327	6.99799	-0.710255	0.482139	0.655275	-6.96376
RUNX1T1	-0.084079	6.22786	-0.266824	0.791133	0.878962	-7.17893
H2AFY	-0.0842096	7.2287	-1.17693	0.246974	0.422162	-6.51925
WAPL	-0.0843946	6.20355	-0.988581	0.329491	0.51224	-6.7233
VAMP3	-0.0844244	5.58871	-0.517781	0.607791	0.753894	-7.03964
SCRN1	-0.0844836	8.96264	-0.948891	0.349026	0.531861	-6.69754
NCKIPSD	-0.0845171	5.21013	-0.622057	0.537839	0.701807	-6.93486
PSD3	-0.0846085	7.5786	-0.486959	0.62925	0.769531	-7.08532
FHOD3	-0.0846886	5.82821	-0.421599	0.675834	0.804196	-7.10847
KCNT2	-0.0847526	4.39217	-0.346215	0.731204	0.841683	-6.92578
RIMKLA	-0.0847797	5.09196	-0.556273	0.581479	0.733839	-6.96079
LOH12CR1	-0.0848277	3.93071	-0.584893	0.562281	0.719786	-6.71182
NOTCH4	-0.0849056	1.5636	-0.410929	0.68357	0.809646	-6.34989
TMOD3	-0.0849222	6.1447	-0.652138	0.51847	0.685614	-6.99858
ARNT	-0.0849301	5.67631	-0.610195	0.54558	0.707629	-6.99674
FGD1	-0.0849498	6.03642	-0.617361	0.540896	0.703993	-7.0159
SCARA3	-0.0850622	6.21097	-0.283492	0.77843	0.870968	-7.17278
ZNF235	-0.0852716	2.57186	-0.334463	0.739978	0.846747	-6.57495
NEDD4L	-0.0853226	7.6356	-0.260951	0.795623	0.881799	-7.16951
SENP7	-0.0853233	5.85405	-0.616857	0.541225	0.704293	-7.00919
SYCE2	-0.0854447	2.32192	-0.473114	0.638999	0.777678	-6.46326
SHC4	-0.0854676	3.44516	-0.461221	0.647425	0.783926	-6.67813
KDM6A	-0.085475	5.3032	-0.489871	0.627209	0.768277	-7.02347
PPP1R9A	-0.085484	5.88207	-0.673162	0.505159	0.674735	-6.97275
GLI4	-0.085595	3.84805	-0.364253	0.717808	0.832946	-6.81189
TTC9	-0.0855994	5.99694	-0.52168	0.6051	0.752158	-7.07215
EXOC3-AS1	-0.0857018	2.77574	-0.696617	0.490533	0.662582	-6.3946
YLPM1	-0.0857486	7.29453	-0.840656	0.40611	0.585936	-6.85574
FAM200A	-0.0858369	4.28819	-0.901546	0.373312	0.555997	-6.57438
NGFRAP1	-0.085887	7.67757	-0.260298	0.796123	0.882021	-7.1697
ASUN	-0.0859581	4.32969	-0.460643	0.647835	0.784247	-6.88506
FAM122C	-0.0859749	3.02018	-0.25555	0.799758	0.883827	-6.6883
LRCH2	-0.0861252	5.8303	-0.350563	0.727967	0.839632	-7.12978
DNLZ	-0.0862053	2.56185	-0.267364	0.790721	0.878781	-6.58864
RPP25	-0.0862275	3.92702	-0.391076	0.698055	0.818827	-6.83498
JMJD1C	-0.0863016	7.39944	-0.79584	0.431361	0.609855	-6.88783
DMGDH	-0.0863161	3.27636	-0.477421	0.635959	0.775227	-6.64199
UNG	-0.086357	4.97173	-0.685356	0.497525	0.668795	-6.86653
CXXC1	-0.0865591	5.8974	-1.02479	0.312326	0.494759	-6.67376
PHF24	-0.0865603	5.74057	-0.262255	0.794625	0.881205	-7.15141
LOC284023	-0.0867751	3.30951	-0.749075	0.458697	0.634472	-6.48945
CEP57	-0.0867858	6.1931	-0.716705	0.478197	0.651187	-6.9551
GNG3	-0.0867951	5.32153	-0.240076	0.811638	0.891315	-7.10422
RUNDC1	-0.0867967	5.67144	-1.33433	0.190506	0.351371	-6.30044
ABCG1	-0.0868244	5.69169	-0.305262	0.761932	0.860763	-7.13709
GNL1	-0.0870012	7.57491	-1.12942	0.266217	0.444436	-6.56393
USF1	-0.0870013	5.92519	-0.77194	0.445207	0.622523	-6.90103
NUTM2A-AS1	-0.0870927	3.36716	-0.589892	0.558961	0.71708	-6.60714
NDRG1	-0.0871036	7.76903	-0.274124	0.785562	0.875221	-7.16876
SLC9A2	-0.0871076	0.218485	-0.166104	0.869008	0.924984	-6.11142
LOC728730	-0.0875945	3.65648	-0.401276	0.690598	0.814033	-6.7472
LINC00654	-0.0876222	0.389387	-0.201442	0.841491	0.909505	-6.12148
ZNF546	-0.0877706	3.94015	-0.520853	0.60567	0.752338	-6.77668
CABYR	-0.087867	2.83705	-0.463742	0.645635	0.782483	-6.54539
TPI1P2	-0.0879475	0.116369	-0.334253	0.740135	0.846846	-6.06816
PSMA3-AS1	-0.0880137	5.17082	-0.518332	0.60741	0.75365	-7.01066
ARID5B	-0.0880521	5.45153	-0.441102	0.661786	0.79449	-7.07108
CAPNS1	-0.088064	6.4685	-0.568769	0.573058	0.727968	-7.0565
RAB33B	-0.0881023	4.72422	-0.712287	0.480895	0.653882	-6.79182
ABCC8	-0.0881029	4.29516	-0.46543	0.644437	0.781779	-6.85521
TUT1	-0.088121	5.3916	-0.593096	0.556838	0.715437	-6.97715
STAM-AS1	-0.0881377	0.953783	-0.304718	0.762342	0.861017	-6.22279
LOC653513	-0.0881454	3.85828	-0.405116	0.687799	0.81222	-6.79582
KDM4A-AS1	-0.0882887	0.561433	-0.259276	0.796905	0.88227	-6.15941
KANSL1L	-0.0884127	4.77823	-0.620698	0.538723	0.702341	-6.88679
PGS1	-0.0884413	5.04927	-1.46139	0.152616	0.300461	-6.05999
TMEM108	-0.0885044	4.43084	-0.213814	0.831903	0.904086	-6.97593
SFXN1	-0.0885091	6.96295	-0.862252	0.394277	0.575106	-6.84432
LOC100133315	-0.0885738	0.693516	-0.431835	0.668446	0.798709	-6.15109
KANTR	-0.0887935	2.44685	-0.487271	0.629031	0.769372	-6.4697
LOC105373383	-0.0888556	0.414032	-0.298122	0.76733	0.864446	-6.13951
SH3GL1	-0.0888587	6.89266	-0.905505	0.371241	0.553961	-6.80582
ZNF703	-0.0890381	4.96135	-0.217421	0.829112	0.902376	-7.048
LOC101927314	-0.0891859	0.557197	-0.166345	0.86882	0.924953	-6.10243
KCTD21	-0.0892867	3.98049	-0.788815	0.435403	0.613598	-6.59836
CNDP1	-0.0892916	-1.22326	-0.17163	0.864693	0.922541	-5.81771
SUDS3	-0.0894491	6.37313	-0.792488	0.433287	0.611782	-6.9016
MAPKAPK2	-0.0894948	5.97692	-0.668866	0.507864	0.676581	-6.9766
CUX2	-0.0895075	5.3279	-0.249725	0.804224	0.886534	-7.1276
CHRNA1	-0.0896867	-1.08929	-0.0496411	0.960684	0.978585	-5.84717
ZMYND19	-0.0898281	4.49945	-0.588268	0.560039	0.717655	-6.8391
KCNB2	-0.08984	2.39346	-0.224216	0.823861	0.899059	-6.54091
SLC25A24	-0.089874	4.12297	-0.723255	0.474214	0.648092	-6.67416
FAM60A	-0.0900487	5.08234	-0.37618	0.708999	0.826255	-7.04358
THTPA	-0.0901604	4.35234	-0.502632	0.618295	0.761878	-6.86447
LOC150776	-0.0902376	6.00352	-0.834936	0.409281	0.588838	-6.85497
RAB3A	-0.0903285	7.20126	-0.385862	0.701878	0.821334	-7.14248
ZNF223	-0.09033	3.47529	-0.770943	0.44579	0.622863	-6.51081
DIABLO	-0.0903724	5.92617	-1.04669	0.302245	0.483623	-6.65031
EP400NL	-0.0904372	2.81951	-0.599944	0.552315	0.712221	-6.48111
MTMR12	-0.0904909	5.11873	-0.681607	0.499865	0.670743	-6.89458
HDAC6	-0.0905803	7.12768	-0.562544	0.577245	0.730762	-7.0571
ANKRD55	-0.0907486	0.483752	-0.104144	0.917635	0.952469	-6.21216
CYB5R3	-0.0907888	6.86237	-0.573296	0.570021	0.725668	-7.05413
BLNK	-0.0908156	-0.421496	-0.205066	0.83868	0.908015	-6.01533
BCL9	-0.0908187	6.50618	-0.535923	0.59532	0.744535	-7.07552
HHAT	-0.090858	3.36341	-0.440103	0.662503	0.794592	-6.71533
TRMT44	-0.0908598	4.03784	-0.853694	0.39894	0.579187	-6.55751
REST	-0.0909424	4.86135	-0.565963	0.574943	0.729016	-6.93754
C9orf172	-0.0909534	4.13517	-0.273505	0.786034	0.875418	-6.93046
DPP7	-0.0910683	6.40797	-0.363101	0.718661	0.833491	-7.15343
ACVR2B-AS1	-0.0911701	1.0854	-0.447396	0.657279	0.791065	-6.17242
HNRNPD	-0.0911712	7.70462	-0.928655	0.359276	0.542204	-6.76339
POLD4	-0.0912631	3.15542	-0.611886	0.544473	0.706773	-6.55341
IP6K2	-0.0914852	6.78857	-0.915181	0.366209	0.548714	-6.79887
SNAPIN	-0.0916063	4.86682	-0.745756	0.460675	0.636091	-6.81026
ARL2	-0.0916399	4.50596	-0.599415	0.552664	0.712459	-6.818
GLUL	-0.0916618	8.58764	-0.475012	0.637658	0.776645	-7.05668
ANKRD19P	-0.0916669	3.2987	-0.284147	0.777932	0.870859	-6.73846
SNX17	-0.091689	6.4317	-0.848077	0.402019	0.582246	-6.85635
RARB	-0.0917026	1.58158	-0.182571	0.856162	0.91759	-6.3759
ADAMTS10	-0.0917535	5.72603	-0.461769	0.647036	0.783674	-7.08667
CAPRIN1	-0.0918732	8.42123	-0.762145	0.450957	0.627678	-6.87776
HAS1	-0.091907	2.02288	-0.325088	0.747003	0.85074	-6.44475
LOC103091866	-0.0920975	1.51174	-0.319226	0.751407	0.8537	-6.33781
ZNF286A	-0.0921298	5.42012	-0.549569	0.586021	0.737665	-7.00934
RRP7BP	-0.0921485	4.44198	-0.800742	0.428553	0.607714	-6.68527
IFT46	-0.0921704	5.41018	-0.778301	0.441496	0.618849	-6.86338
ALKBH4	-0.0921719	3.69922	-0.865853	0.392326	0.573323	-6.48257
MMP14	-0.0922222	7.42176	-0.291923	0.772027	0.867063	-7.16727
ARSB	-0.0922405	4.84337	-0.523718	0.603696	0.750842	-6.95587
JAKMIP1	-0.0923609	4.87141	-0.374563	0.710191	0.827126	-6.99829
GADD45GIP1	-0.0923802	4.65014	-0.403386	0.689059	0.812936	-6.96103
MED14	-0.0923846	6.09413	-0.946306	0.350324	0.533118	-6.75854
RRAGA	-0.0924004	6.29776	-1.18888	0.242298	0.416136	-6.50922
RNF219	-0.0927652	4.67098	-0.701712	0.487388	0.659717	-6.81012
PACS2	-0.0927911	7.82696	-0.555549	0.581968	0.734282	-7.03815
ADCY3	-0.0928317	5.20036	-0.602643	0.550538	0.711142	-6.94396
LINC00176	-0.0928334	3.99015	-0.27732	0.783127	0.873826	-6.84795
NFATC2IP	-0.0929007	5.2748	-0.735408	0.466873	0.641692	-6.8734
TMEM206	-0.0930964	5.04487	-0.556313	0.581451	0.733839	-6.94816
ZSWIM7	-0.0931253	3.91612	-0.910132	0.368829	0.551461	-6.47426
ASPA	-0.0931353	-0.300514	-0.15531	0.877448	0.930833	-6.06538
LRRC49	-0.0931777	5.32766	-1.25109	0.219001	0.38761	-6.37322
ADPRHL2	-0.0934024	5.17174	-1.07249	0.290665	0.471582	-6.55485
NUAK1	-0.0936168	5.45609	-0.430566	0.66936	0.799479	-7.06902
SNTB1	-0.0937382	5.15644	-0.292025	0.77195	0.867063	-7.08807
CAD	-0.0937521	6.30728	-0.860595	0.395177	0.576081	-6.84418
POLR2J4	-0.0937738	4.3026	-1.16835	0.250371	0.426085	-6.31206
CCDC34	-0.0938348	4.18017	-0.741416	0.463269	0.638302	-6.68818
PRKX	-0.0939307	5.63545	-0.562141	0.577516	0.730999	-7.02471
NGB	-0.0940241	-0.231058	-0.0975277	0.92285	0.955556	-6.03444
NUAK2	-0.0940638	2.59284	-0.29414	0.770346	0.866384	-6.56474
LOC100129055	-0.0942541	0.571496	-0.244681	0.808098	0.889305	-6.14523
RPA1	-0.0945115	6.51663	-1.09846	0.279323	0.459259	-6.61536
SCT	-0.0946928	0.814365	-0.246988	0.806325	0.887949	-6.20732
SGIP1	-0.0948541	6.04343	-0.276379	0.783843	0.874099	-7.1725
DDX6	-0.0948642	7.95997	-0.939829	0.353592	0.536795	-6.74287
MARK3	-0.0949446	7.1502	-1.08358	0.285784	0.466266	-6.62519
CALCA	-0.0950371	-1.20083	-0.107301	0.915148	0.951531	-5.82023
RPSAP58	-0.0952078	4.71522	-0.704154	0.485884	0.658758	-6.80931
NKTR	-0.0952457	7.65299	-0.778857	0.441172	0.618555	-6.89436
RPS20	-0.0952677	8.07628	-0.520465	0.605938	0.752563	-7.04728
MNT	-0.0953106	6.0293	-0.632916	0.530803	0.695372	-7.00593
LINC00894	-0.0954611	4.00468	-0.346096	0.731292	0.841683	-6.82782
CELSR3	-0.0954785	7.20186	-0.384735	0.702706	0.821841	-7.13924
MAGEF1	-0.0955304	6.1915	-1.06013	0.296173	0.477127	-6.64736
UHRF2	-0.0955977	5.50179	-0.936215	0.355423	0.538494	-6.72836
USP53	-0.0956099	4.00382	-0.401634	0.690337	0.813891	-6.82493
CCDC92	-0.095709	5.57464	-0.536118	0.595187	0.744467	-7.03009
ARHGEF15	-0.0958686	-1.69699	-0.107254	0.915185	0.951531	-5.73083
FN3K	-0.095921	5.41219	-0.909496	0.36916	0.551803	-6.73756
PHRF1	-0.0959292	6.33464	-0.895492	0.376495	0.559066	-6.814
CCDC140	-0.0959619	2.24298	-0.162336	0.871953	0.926571	-6.53582
KIAA1614	-0.0959681	2.05103	-0.354665	0.724917	0.837768	-6.4407
SLC12A5	-0.0959927	6.20345	-0.210139	0.834748	0.905656	-7.19443
ZNF790	-0.0960133	3.04519	-0.935461	0.355807	0.538779	-6.27857
TIRAP	-0.0960154	2.80961	-0.707283	0.483961	0.656715	-6.42635
ADGRL1	-0.0960208	8.78195	-0.720532	0.475868	0.649484	-6.89445
SPTBN1	-0.0960227	9.78183	-0.745835	0.460628	0.636091	-6.83472
AK2	-0.0960285	6.38268	-0.766867	0.448179	0.625193	-6.92212
SEMA3C	-0.0960575	6.46411	-0.11578	0.908473	0.947857	-7.21442
HS3ST3A1	-0.0960857	2.88475	-0.229247	0.81998	0.896512	-6.62461
FAM189A1	-0.0961914	4.33354	-0.418106	0.678363	0.806115	-6.87602
TRIM52	-0.0962607	4.70125	-0.761642	0.451253	0.627717	-6.77112
RPL24	-0.0963541	7.99291	-0.676201	0.50325	0.673221	-6.9586
SPOP	-0.0963996	6.00206	-0.854978	0.398239	0.578782	-6.84088
LYSMD3	-0.0964654	5.21951	-0.506946	0.615295	0.759605	-7.01507
GRIN1	-0.0964664	6.08658	-0.340854	0.735202	0.844004	-7.15367
HIPK1	-0.0965252	7.44827	-0.726214	0.47242	0.646505	-6.94075
GPR68	-0.0965581	2.10954	-0.232433	0.817523	0.895233	-6.45637
PARD6B	-0.0969491	3.33079	-0.331961	0.741851	0.848068	-6.71147
ART5	-0.0969579	0.284943	-0.266802	0.79115	0.878962	-6.05577
POLE	-0.0974107	5.53343	-0.490167	0.627001	0.768077	-7.05435
AZI2	-0.0976248	6.0091	-1.24937	0.219623	0.388355	-6.42778
C11orf57	-0.0976941	5.76302	-1.1188	0.270663	0.449356	-6.56318
SELM	-0.0977059	4.42306	-0.457223	0.650268	0.785796	-6.89492
MYO19	-0.0977572	4.97803	-0.90393	0.372064	0.554904	-6.68683
DSTN	-0.0977629	7.27473	-0.539823	0.592655	0.742341	-7.06517
WASH1	-0.0977727	3.65613	-0.784664	0.437802	0.615907	-6.52724
PEAK1	-0.0978071	6.38278	-0.868393	0.390953	0.572577	-6.83935
DNM1	-0.0980327	7.02186	-0.515023	0.609697	0.755612	-7.08545
RXRB	-0.0980438	6.62761	-1.07509	0.289515	0.470411	-6.64081
HSPA14	-0.098123	5.75074	-1.07956	0.287545	0.468392	-6.60402
ATAD3B	-0.098161	5.23104	-0.948993	0.348975	0.531829	-6.68203
KIAA1024	-0.0982388	3.9193	-0.182539	0.856187	0.91759	-6.8796
C6orf223	-0.0983537	0.31541	-0.22384	0.824152	0.899172	-6.19314
CSNK1G2	-0.0984986	6.23139	-0.922795	0.36228	0.544988	-6.78603
SWSAP1	-0.0985014	1.06085	-0.417527	0.678782	0.806283	-6.2068
HYLS1	-0.0985139	1.6655	-0.190358	0.850102	0.914065	-6.40809
BLM	-0.0985783	0.882844	-0.245156	0.807733	0.889029	-6.25499
LOC101928718	-0.0986516	-0.569153	-0.273985	0.785668	0.875221	-5.89763
CCDC184	-0.0987129	5.95502	-0.451299	0.654491	0.788856	-7.09276
TSPAN7	-0.0987375	7.78006	-0.605491	0.548666	0.709778	-7.01203
SHC2	-0.0988378	6.53119	-0.748121	0.459265	0.63485	-6.93759
ASB14	-0.0988516	1.0442	-0.586412	0.561271	0.718811	-6.11748
BORA	-0.0988882	2.35648	-0.459687	0.648515	0.784629	-6.44766
KCNIP4	-0.0989106	4.35161	-0.297988	0.767432	0.864504	-6.91021
AKT3	-0.099027	7.64505	-0.834034	0.409782	0.589414	-6.85225
LOC101928445	-0.0992698	0.658686	-0.417707	0.678651	0.806273	-6.17388
APC	-0.0993108	8.16845	-0.561951	0.577644	0.731002	-7.02052
PARD6G	-0.0994206	4.29228	-0.631917	0.531448	0.695895	-6.77263
HLA-E	-0.0995241	6.29457	-0.300908	0.765222	0.862854	-7.16871
YWHAH	-0.0995567	7.60919	-0.473852	0.638477	0.777316	-7.09252
MCAT	-0.0995583	4.35127	-1.03171	0.309115	0.491155	-6.47293
NUDT13	-0.0996669	1.93683	-0.505222	0.616493	0.760349	-6.37578
SNAPC1	-0.0997849	3.9021	-0.596756	0.554419	0.714033	-6.7127
BPHL	-0.0997877	4.35574	-0.592671	0.55712	0.715572	-6.80183
KRT13	-0.0998551	-3.94448	-0.0868228	0.931295	0.960524	-5.34238
LYPLA2	-0.0999167	5.39008	-0.881232	0.38406	0.565948	-6.76951
ZNF560	-0.0999823	2.25032	-0.225767	0.822664	0.898203	-6.50324
POLR2H	-0.100026	4.98319	-1.13535	0.26376	0.442075	-6.45978
KIAA0556	-0.100065	5.65611	-0.418923	0.67777	0.805784	-7.10218
SLC35F4	-0.100199	1.66166	-0.264953	0.792563	0.87979	-6.40656
ACOT11	-0.100345	1.30817	-0.190637	0.849885	0.913975	-6.36637
MEGF8	-0.100353	8.83035	-0.702759	0.486743	0.659458	-6.90576
THCAT158	-0.100385	-0.993408	-0.229368	0.819886	0.896512	-5.83497
ZNF367	-0.100497	2.24708	-0.455044	0.65182	0.786882	-6.46066
UGP2	-0.100538	6.50165	-1.16045	0.253531	0.429779	-6.54583
NKAIN1	-0.100588	5.71063	-0.328198	0.74467	0.849655	-7.12801
USP37	-0.10059	5.27069	-0.518225	0.607483	0.753675	-7.01315
RNF187	-0.100599	8.07299	-0.573985	0.56956	0.725495	-7.02416
SRR	-0.100703	4.43328	-0.854871	0.398297	0.578782	-6.64223
ZNF529-AS1	-0.100761	2.52398	-0.709182	0.482796	0.6558	-6.35793
TMEM179B	-0.100801	3.97732	-0.694627	0.491764	0.663678	-6.67133
TRAK1	-0.100864	7.12405	-1.29	0.205307	0.370196	-6.38589
ACOT9	-0.100883	3.81433	-0.492251	0.625541	0.766884	-6.74931
TGM1	-0.101056	2.77454	-0.448053	0.65681	0.790657	-6.54402
CLPP	-0.10112	5.34044	-1.123	0.268898	0.447582	-6.51527
PUS10	-0.101396	3.00569	-0.762076	0.450997	0.627678	-6.41284
LINC00667	-0.101509	6.06501	-0.853769	0.398899	0.579175	-6.84061
FAM220A	-0.101515	5.66841	-0.848278	0.401909	0.582135	-6.81804
ATP5I	-0.101748	4.49182	-0.517024	0.608313	0.75422	-6.87652
PDC	-0.101803	-0.609663	-0.239889	0.811782	0.891365	-5.96605
BAG5	-0.102082	6.26952	-1.21998	0.230433	0.402113	-6.47144
SLCO3A1	-0.102083	5.63819	-0.394352	0.695656	0.817335	-7.10521
MKRN2OS	-0.10212	1.30786	-0.482602	0.632311	0.771971	-6.23737
TFPT	-0.102142	3.85957	-0.785331	0.437417	0.615463	-6.58069
MTUS1	-0.102187	4.68477	-0.357867	0.72254	0.835871	-7.00472
DIAPH1	-0.102251	5.76206	-0.794451	0.432159	0.610734	-6.87398
NECAP2	-0.102331	5.03425	-0.528923	0.600117	0.748543	-6.9737
PARD6G-AS1	-0.102376	2.16094	-0.665427	0.510034	0.678848	-6.30157
DDX23	-0.102506	6.69882	-1.23613	0.224445	0.394755	-6.45724
RIMBP2	-0.102525	5.70137	-0.223758	0.824215	0.899172	-7.14634
PDCL	-0.102552	5.04377	-1.07826	0.288116	0.468884	-6.52402
BIN3	-0.102557	4.43447	-1.24406	0.221547	0.390895	-6.23794
MCPH1-AS1	-0.102704	3.34888	-0.508243	0.614395	0.759173	-6.64612
SMIM18	-0.10275	1.21717	-0.37276	0.711521	0.828028	-6.27301
LINC01341	-0.102899	0.512753	-0.237684	0.813479	0.892435	-6.17041
BPTF	-0.103052	7.42419	-0.727103	0.471882	0.646126	-6.93979
SHARPIN	-0.10309	5.13332	-0.907737	0.370076	0.552799	-6.7111
TRAF6	-0.103123	5.73216	-1.08005	0.287328	0.468258	-6.59766
P3H4	-0.103294	5.36224	-0.885933	0.381555	0.563739	-6.75499
CNTFR-AS1	-0.103302	-0.507175	-0.342935	0.733649	0.84298	-5.93464
CTDP1	-0.103421	5.27319	-0.772179	0.445067	0.622449	-6.83996
AFF2	-0.103442	7.27239	-0.431823	0.668455	0.798709	-7.11795
PRCC	-0.103489	6.37728	-1.06936	0.29205	0.472939	-6.64431
MAP2K6	-0.103544	3.57006	-0.859022	0.396033	0.576813	-6.45776
AFAP1	-0.103706	7.17807	-0.271897	0.78726	0.876284	-7.17669
TRIM45	-0.103769	4.5468	-0.4991	0.620756	0.763625	-6.89889
ATXN1	-0.103881	6.74177	-0.744605	0.461361	0.636583	-6.94094
GSAP	-0.103929	-0.205937	-0.301971	0.764419	0.862506	-5.94296
WAC-AS1	-0.104164	5.23901	-1.06656	0.293297	0.47412	-6.56385
TMEM173	-0.104173	-0.0996916	-0.118708	0.906169	0.946772	-6.08181
ATF7IP2	-0.104175	2.75282	-0.693242	0.492623	0.664423	-6.4147
RASGRP4	-0.104207	0.683427	-0.247053	0.806276	0.887949	-6.19759
EXOC3	-0.10421	6.12684	-1.65612	0.106422	0.234568	-5.86335
FAM192A	-0.104267	6.89109	-1.59853	0.118698	0.252665	-5.95968
CCDC137	-0.104371	4.86595	-1.19927	0.238287	0.4114	-6.3668
CNIH3	-0.104411	3.40066	-0.406388	0.686872	0.811624	-6.68221
TBCB	-0.104441	6.56684	-0.642516	0.524625	0.689974	-7.01216
EHBP1	-0.104442	6.51584	-0.837185	0.408032	0.587577	-6.86678
EPN1	-0.10445	7.45563	-0.923567	0.361883	0.544641	-6.77843
RPL10	-0.104481	8.84826	-0.427612	0.67149	0.801235	-7.06128
CD46	-0.104597	6.27757	-0.645627	0.52263	0.688809	-7.00573
NPTN-IT1	-0.104622	3.72294	-0.603813	0.549768	0.71057	-6.67196
ASMTL-AS1	-0.104681	3.54725	-0.680215	0.500736	0.671355	-6.59563
ZNF826P	-0.104809	1.16411	-0.379676	0.706424	0.824016	-6.28935
ZNF462	-0.104879	6.181	-0.526197	0.60199	0.749695	-7.0754
R3HDM1	-0.105083	6.45354	-0.291831	0.772097	0.867063	-7.17812
CCNYL1	-0.105282	4.42461	-0.633738	0.530273	0.695036	-6.79491
ZSWIM4	-0.105293	4.84845	-0.809944	0.423314	0.602447	-6.74472
AMH	-0.105336	5.96058	-0.444986	0.659004	0.792516	-7.10468
PPP1R16B	-0.105545	4.41473	-0.304054	0.762844	0.861345	-6.94517
CABLES1	-0.105735	2.69035	-0.238675	0.812716	0.891879	-6.60891
ACOT12	-0.105754	-1.1862	-0.275593	0.784442	0.874599	-5.81434
GAN	-0.105897	4.12208	-0.815713	0.420048	0.599419	-6.61736
MDP1	-0.105899	1.36843	-0.547336	0.587537	0.738842	-6.22687
ZNF213-AS1	-0.105913	3.5035	-1.21812	0.231132	0.403049	-6.06943
CHKB-AS1	-0.105941	2.14078	-0.703803	0.4861	0.658949	-6.27065
RPL23	-0.106004	8.10501	-0.641469	0.525297	0.690701	-6.97722
LYG1	-0.106103	0.677987	-0.327668	0.745068	0.849777	-6.14877
LOC100506472	-0.106198	2.866	-0.420749	0.676449	0.804776	-6.56824
COL24A1	-0.106295	1.63553	-0.213242	0.832346	0.904344	-6.36897
GNPDA1	-0.106322	5.45731	-0.613522	0.543403	0.705807	-6.97351
PACSIN1	-0.106554	4.71232	-0.196522	0.845311	0.911671	-7.00823
ZNF711	-0.106612	7.10817	-0.823454	0.415692	0.594911	-6.87268
ACADVL	-0.106664	8.02642	-0.585279	0.562025	0.719511	-7.01215
SNORD84	-0.10671	1.51333	-0.595941	0.554957	0.71411	-6.25629
CDK5RAP3	-0.106729	7.32863	-0.695981	0.490926	0.662958	-6.9652
SLC25A27	-0.106777	5.32607	-0.498043	0.621494	0.764023	-7.02305
FUT1	-0.106795	1.0793	-0.134358	0.893871	0.940874	-6.27821
DNASE1L2	-0.106927	2.65867	-0.546568	0.58806	0.739071	-6.47858
TTC28-AS1	-0.10709	4.39518	-0.878663	0.385433	0.567394	-6.619
GLCE	-0.107187	4.86411	-0.721761	0.475121	0.648771	-6.82547
RFNG	-0.107451	5.44769	-0.728163	0.471241	0.645552	-6.89474
CYTH1	-0.107479	5.77296	-0.708186	0.483407	0.656322	-6.93625
ZNF790-AS1	-0.107543	1.8052	-0.227623	0.821232	0.897222	-6.45413
TEPP	-0.107613	-0.0723145	-0.245687	0.807325	0.888712	-5.95137
FCHSD2	-0.107858	6.49851	-0.982087	0.332635	0.515254	-6.7344
KIAA1841	-0.10786	4.83114	-0.782255	0.439199	0.616816	-6.75682
CTU1	-0.108134	2.88897	-0.320143	0.750717	0.853139	-6.65206
MAP3K13	-0.108216	5.54701	-0.649568	0.52011	0.68679	-6.95696
LINC01547	-0.108219	2.08218	-0.424595	0.673668	0.802717	-6.42647
FOXO3B	-0.108277	5.04609	-0.749304	0.45856	0.634472	-6.83534
PIP5K1C	-0.108343	7.17289	-0.70717	0.48403	0.656748	-6.96145
ARHGAP26	-0.108529	5.60985	-0.37241	0.711779	0.828117	-7.11327
SHANK3	-0.108552	6.54553	-0.650197	0.519708	0.686484	-7.00711
RGL1	-0.108721	5.56835	-0.838361	0.407381	0.587125	-6.8171
DACT3	-0.108749	5.5399	-0.399235	0.692088	0.815181	-7.08362
ZNF211	-0.108786	4.75798	-1.29695	0.202929	0.367011	-6.22966
EXOC3L2	-0.108885	-1.50306	-0.164292	0.870424	0.925867	-5.70323
NME7	-0.109018	4.2065	-0.764537	0.449549	0.626248	-6.66931
SULT4A1	-0.109036	6.14793	-0.611148	0.544956	0.707102	-7.01942
PRDX5	-0.109065	7.09261	-0.742251	0.462769	0.637917	-6.93912
UBN2	-0.109122	6.36799	-0.764415	0.44962	0.626298	-6.92409
RALY-AS1	-0.109126	-0.644562	-0.274372	0.785373	0.875188	-5.95442
THAP9	-0.109184	3.52873	-0.992915	0.327403	0.510318	-6.33136
RABGAP1L	-0.109193	6.52471	-0.492298	0.625509	0.766884	-7.09814
IFI44	-0.109245	3.19348	-0.251502	0.802861	0.885592	-6.69641
ZNF510	-0.109433	5.2944	-0.990892	0.328376	0.511285	-6.653
CNKSR3	-0.10946	3.21186	-0.454992	0.651857	0.786882	-6.63683
MIEF2	-0.109471	5.10697	-0.733181	0.468213	0.643077	-6.84754
ARHGAP28	-0.109518	2.84164	-0.418369	0.678172	0.805953	-6.57219
ARMC5	-0.109661	5.06069	-1.39428	0.171809	0.327277	-6.14763
LRCH3	-0.109667	4.73073	-1.02295	0.313181	0.495525	-6.54437
HSD17B1	-0.109689	4.82066	-1.51407	0.138771	0.281679	-5.94378
AMN	-0.109695	-0.348604	-0.276187	0.78399	0.874206	-5.93893
FOXP4	-0.109732	5.81995	-0.595223	0.555431	0.714384	-7.01926
RAD54L	-0.109829	2.21996	-0.373893	0.710685	0.827499	-6.50068
PAK3	-0.109844	5.58568	-0.214368	0.831474	0.903949	-7.14205
SAC3D1	-0.109858	3.7372	-0.489036	0.627794	0.768615	-6.73905
SNORA70	-0.109886	1.8138	-0.327348	0.745308	0.849934	-6.41605
TMEM9B-AS1	-0.109974	2.67527	-0.402932	0.68939	0.81327	-6.55704
TEX40	-0.109975	1.02753	-0.316987	0.753091	0.854441	-6.19766
GNB2	-0.110013	7.62504	-0.948432	0.349257	0.532119	-6.7485
BAZ2A	-0.110095	7.26878	-0.8568	0.397244	0.57793	-6.84341
CLMP	-0.110122	3.69538	-0.171626	0.864696	0.922541	-6.78615
CETN4P	-0.110252	0.968846	-0.254468	0.800587	0.884319	-6.23281
GOLPH3	-0.110296	6.26505	-1.76621	0.0858713	0.201272	-5.68863
NONO	-0.11036	8.34863	-1.04556	0.302759	0.484286	-6.62583
GOLGA8B	-0.110444	7.39825	-0.98093	0.333198	0.515704	-6.72428
PACRGL	-0.110484	4.39911	-1.24179	0.222372	0.3921	-6.23026
THEMIS2	-0.110543	0.908081	-0.355262	0.724474	0.837447	-6.1113
NRIP1	-0.110602	5.82856	-0.644342	0.523453	0.689216	-6.99096
LOC100379224	-0.11074	2.7934	-0.299942	0.765953	0.863566	-6.62576
STAG3L5P-PVRIG2P-PILRB	-0.110802	4.94086	-0.760463	0.451948	0.628433	-6.81212
PRR14L	-0.110808	5.92554	-0.683493	0.498687	0.66971	-6.96375
MRPL55	-0.110863	4.20654	-0.678453	0.501839	0.672212	-6.70566
FCHO1	-0.110865	4.83957	-0.571812	0.571016	0.726421	-6.9068
HIST1H2BN	-0.110876	0.278427	-0.289669	0.773738	0.868107	-6.13331
RAB8A	-0.110935	5.16528	-0.940798	0.353102	0.536204	-6.69501
ELAVL4	-0.110939	6.66617	-0.386579	0.701352	0.82103	-7.14559
NLGN4Y	-0.111031	3.38643	-0.0825555	0.934664	0.962685	-6.79199
SSBP2	-0.111041	6.38788	-0.961524	0.342726	0.526182	-6.75276
SLC35F2	-0.111064	2.40304	-0.462211	0.646722	0.783484	-6.43557
SNAPC4	-0.111082	5.86178	-1.08472	0.285281	0.465653	-6.6086
ZNF137P	-0.111197	1.86244	-0.496715	0.622421	0.764676	-6.37065
ATP2B1	-0.111295	7.22558	-1.01663	0.316138	0.498796	-6.6938
KLHL23	-0.111371	1.10502	-0.388856	0.699681	0.819734	-6.22497
ZNF268	-0.11141	5.04889	-1.55698	0.128257	0.26635	-5.92742
PAXBP1	-0.111423	6.33139	-1.01365	0.31754	0.500192	-6.70057
EIF2D	-0.111515	4.76277	-1.02186	0.313692	0.496018	-6.54775
TMEM130	-0.11156	6.8096	-0.338994	0.736591	0.844979	-7.16363
ZNF579	-0.111732	4.99128	-0.545382	0.588867	0.739559	-6.9643
ADAT3	-0.111738	1.08477	-0.364951	0.717291	0.832403	-6.26343
DUSP7	-0.111862	4.40207	-0.544832	0.589241	0.739902	-6.82899
GSTA4	-0.111878	6.51519	-0.979778	0.333759	0.516381	-6.73687
ZNF607	-0.111976	4.42962	-1.08249	0.286258	0.466908	-6.41087
URAHP	-0.11215	1.66977	-0.531139	0.598597	0.747241	-6.2544
BMPR2	-0.112173	7.63568	-0.710083	0.482244	0.655306	-6.94728
ADAM10	-0.112273	6.61184	-1.27249	0.211388	0.377132	-6.41263
EHMT2	-0.112281	7.30121	-0.822479	0.416239	0.595547	-6.86962
RUNDC3B	-0.112311	5.08465	-0.408203	0.685551	0.810943	-7.02871
GPR180	-0.112329	4.35887	-1.13237	0.264992	0.443247	-6.34068
COA5	-0.11238	5.65521	-1.20389	0.236518	0.409058	-6.45909
CPNE2	-0.112577	5.97966	-0.676462	0.503086	0.673157	-6.9748
UTS2B	-0.112701	-0.350675	-0.336748	0.73827	0.845731	-5.92333
DDX17	-0.11299	9.67012	-1.42092	0.163975	0.315744	-6.1148
FANCG	-0.112991	4.18334	-0.936983	0.355034	0.538185	-6.5151
FOXN2	-0.113009	4.82688	-0.756042	0.454561	0.630804	-6.78185
CNTLN	-0.113173	4.15803	-0.791634	0.433778	0.612426	-6.63221
ITGA2B	-0.113217	2.9886	-0.460926	0.647634	0.784126	-6.57981
DSCAM	-0.113272	4.88887	-0.524249	0.603331	0.750558	-6.95216
NAGA	-0.113323	4.56248	-0.815251	0.42031	0.599546	-6.68561
WTH3DI	-0.113342	1.12478	-0.25872	0.79733	0.882403	-6.29604
HSD17B11	-0.113378	3.41608	-0.66241	0.511943	0.680238	-6.5615
CAPN1	-0.113393	6.70875	-0.799291	0.429383	0.608544	-6.8985
ZNF248	-0.113436	5.86607	-1.07459	0.289736	0.47055	-6.61863
DPY19L2P1	-0.113707	2.41567	-0.54405	0.589774	0.740208	-6.42744
FAM57B	-0.113762	6.10053	-0.548679	0.586626	0.738176	-7.05572
CPSF3	-0.113766	4.91281	-1.04033	0.305147	0.486801	-6.55076
RPS28	-0.113768	6.79275	-0.390901	0.698183	0.818827	-7.14313
PCDH20	-0.113892	2.02375	-0.264301	0.793061	0.880143	-6.43482
FBXL15	-0.113992	5.06179	-0.776635	0.442466	0.619568	-6.80685
HNRNPA2B1	-0.114094	9.32103	-1.04813	0.301591	0.482901	-6.58192
LOC100129203	-0.114222	-0.0435532	-0.282384	0.779272	0.871405	-6.05349
CHST12	-0.114279	3.95116	-0.81725	0.419181	0.598476	-6.57203
RNF139-AS1	-0.114365	2.21944	-0.709012	0.4829	0.65589	-6.26478
TMEM72-AS1	-0.114456	0.621301	-0.354641	0.724935	0.837768	-6.13057
KCTD2	-0.114501	6.63969	-0.79628	0.431109	0.609697	-6.90084
WDR27	-0.114558	5.49947	-1.18705	0.243012	0.417072	-6.46098
PCNXL4	-0.114568	6.55067	-1.16699	0.250914	0.426674	-6.53875
ATP10B	-0.114605	2.81449	-0.235146	0.815433	0.893656	-6.62581
MRPL36	-0.114686	3.81503	-0.786092	0.436977	0.615193	-6.55684
KNOP1	-0.114697	5.00345	-0.847267	0.402465	0.582746	-6.73382
ACTL6A	-0.114712	4.68027	-0.744934	0.461165	0.636564	-6.77655
RPUSD2	-0.11486	3.82393	-1.06832	0.292512	0.473422	-6.30138
TTLL6	-0.114876	1.15157	-0.240903	0.811002	0.890841	-6.32746
ZBTB48	-0.114929	4.59098	-1.47141	0.149901	0.297237	-5.97367
GFRA1	-0.114932	4.81875	-0.228866	0.820273	0.896512	-7.01092
ZC3H12C	-0.115037	5.32207	-1.1709	0.249358	0.4249	-6.47001
PXMP4	-0.115334	3.60902	-0.506915	0.615317	0.759605	-6.69467
NAP1L1	-0.115363	8.33755	-1.00872	0.319865	0.502806	-6.66487
PAPOLG	-0.115388	5.04897	-0.841616	0.405579	0.585421	-6.7511
CASP9	-0.115533	4.28108	-0.75748	0.45371	0.629926	-6.69366
USP18	-0.115538	0.624971	-0.167154	0.868188	0.924677	-6.20923
ZHX1	-0.115951	6.42652	-0.672459	0.505601	0.674984	-6.99148
SEMA4B	-0.116055	5.55781	-1.16625	0.251211	0.426928	-6.49467
LAT	-0.11611	2.9631	-0.954525	0.346207	0.52967	-6.25917
ATG2A	-0.11614	6.0022	-1.16093	0.253341	0.429498	-6.53077
SHOX	-0.11615	-0.191634	-0.143124	0.886993	0.936712	-5.99158
SPTBN4	-0.116289	6.29078	-0.768996	0.44693	0.6238	-6.91642
DOK6	-0.116325	6.67611	-0.295099	0.76962	0.865928	-7.1778
FAM229B	-0.116474	5.23889	-0.970557	0.338269	0.521318	-6.6682
HS3ST1	-0.116488	3.45001	-0.202497	0.840673	0.90896	-6.7614
BAG4	-0.116512	5.08398	-0.815438	0.420204	0.599522	-6.7748
GALNT7	-0.116563	4.73898	-0.964832	0.341089	0.524567	-6.58644
RNF150	-0.116671	5.27312	-0.733314	0.468133	0.643068	-6.86074
STYXL1	-0.116702	4.04345	-1.1772	0.246868	0.422065	-6.24179
METTL9	-0.116705	7.05631	-1.60373	0.117545	0.25094	-5.94907
CNTD2	-0.116732	0.802422	-0.402422	0.689762	0.813544	-6.17832
GRIK5	-0.116943	6.8242	-0.533997	0.596638	0.745594	-7.07608
RALGDS	-0.11704	6.97114	-0.624276	0.536397	0.700633	-7.02232
ZNF358	-0.117144	6.04358	-0.673263	0.505095	0.674735	-6.97656
LINC00240	-0.117256	0.0982955	-0.311883	0.756935	0.857515	-6.05475
RN7SL2	-0.117574	7.10057	-0.305297	0.761904	0.860763	-7.17413
LOC102723766	-0.117617	-1.44788	-0.215395	0.83068	0.903606	-5.73044
FAM175A	-0.117648	3.38698	-0.753516	0.456058	0.632075	-6.51702
MAPK8	-0.117765	6.90473	-0.601878	0.551041	0.711471	-7.03602
GATSL2	-0.11784	6.37313	-0.719487	0.476503	0.65	-6.95655
FAR2	-0.118003	3.51828	-0.35145	0.727307	0.839341	-6.73633
ZNF302	-0.118036	6.36495	-0.867898	0.39122	0.572665	-6.83835
ERICH1	-0.118161	4.39835	-0.91929	0.364085	0.546615	-6.55548
PNPLA3	-0.118206	2.75523	-0.380218	0.706026	0.82395	-6.56058
MKRN3	-0.11821	3.5772	-0.422806	0.674961	0.803446	-6.76206
GHRLOS	-0.118322	0.354977	-0.484454	0.631009	0.771085	-6.06751
FNTB	-0.118352	-0.0143674	-0.445263	0.658806	0.792516	-5.99736
UCKL1	-0.118379	5.41656	-1.19133	0.24135	0.414915	-6.45028
RALB	-0.118392	5.18748	-1.19381	0.240389	0.413836	-6.41794
ING3	-0.118527	3.82486	-1.09257	0.281868	0.461868	-6.29851
UBTD1	-0.118694	4.3252	-0.574422	0.569268	0.725365	-6.80097
CCDC186	-0.118766	5.46437	-0.788542	0.435561	0.613747	-6.85093
VARS2	-0.118774	6.67314	-0.798545	0.42981	0.608901	-6.89909
MIR5047	-0.118788	4.94832	-0.790955	0.43417	0.612836	-6.78019
DCAKD	-0.118794	6.10365	-1.25092	0.219062	0.38764	-6.42857
CAPN10	-0.118825	5.62754	-1.50991	0.139827	0.283146	-6.05287
LOC151174	-0.118945	0.897323	-0.300378	0.765623	0.86325	-6.19398
NDUFA7	-0.11896	4.1666	-0.870025	0.390072	0.571755	-6.55825
CCNT2	-0.118978	6.4813	-1.27118	0.211847	0.377717	-6.41366
TAPBP	-0.118995	6.02997	-0.702354	0.486992	0.659458	-6.95731
NKX2-1	-0.119042	-3.04667	-0.12547	0.900852	0.944081	-5.55439
HNF4G	-0.119051	0.158148	-0.344469	0.732505	0.842254	-6.08178
C19orf45	-0.119084	1.04225	-0.503098	0.617971	0.761739	-6.16916
PICK1	-0.119159	5.25472	-0.950707	0.348116	0.531125	-6.67558
CNTNAP3B	-0.119214	2.13454	-0.534204	0.596496	0.745577	-6.37637
TNS2	-0.119262	4.46495	-0.537494	0.594246	0.743882	-6.86346
CISH	-0.119565	1.08084	-0.439222	0.663135	0.794891	-6.18458
PHF8	-0.119596	5.74811	-0.866588	0.391928	0.573074	-6.80645
TMEM184B	-0.119642	6.66432	-1.08036	0.287194	0.468084	-6.63501
TFB1M	-0.119657	3.08262	-0.883136	0.383044	0.564979	-6.31415
ZNF624	-0.11967	3.5117	-0.848339	0.401875	0.582135	-6.44534
RPL18A	-0.119705	8.11932	-0.51991	0.606321	0.752682	-7.04824
KANK2	-0.119945	4.25116	-0.382041	0.704685	0.823003	-6.86979
C11orf65	-0.12014	-0.323401	-0.318556	0.75191	0.853729	-5.98786
STX10	-0.120224	4.70491	-1.434	0.160234	0.31064	-6.04483
CEP170	-0.120299	8.19648	-0.541843	0.591277	0.741276	-7.03279
EHD1	-0.120304	5.87876	-1.0525	0.299608	0.480967	-6.64369
XRN1	-0.120374	6.00928	-1.30123	0.201477	0.365069	-6.36111
LETMD1	-0.120385	5.67333	-0.984302	0.33156	0.514354	-6.69232
SMOX	-0.120479	4.8593	-0.645324	0.522824	0.688809	-6.88259
SUV39H2	-0.120483	3.95557	-1.05605	0.298009	0.479152	-6.35268
MINPP1	-0.120555	4.55444	-1.18981	0.241936	0.415722	-6.31493
EPHA5-AS1	-0.120579	1.27856	-0.333879	0.740415	0.846962	-6.30534
AK9	-0.12058	4.22954	-0.739065	0.464677	0.639533	-6.68974
RPL35	-0.120629	7.59877	-0.593179	0.556783	0.715437	-7.02509
SND1-IT1	-0.120641	-0.640007	-0.483714	0.631529	0.771409	-5.84972
LRRC37A4P	-0.120726	3.80279	-0.851679	0.400043	0.580207	-6.53343
PPP4C	-0.120791	6.16381	-1.46078	0.152781	0.300654	-6.15551
PKD1P1	-0.120861	8.19903	-0.776811	0.442363	0.619515	-6.87754
TCEAL5	-0.120877	5.53813	-0.281128	0.780227	0.871969	-7.1274
CRTC1	-0.120879	6.62721	-0.717161	0.47792	0.651063	-6.96106
ZNF180	-0.120981	3.60178	-0.879417	0.385029	0.567074	-6.46948
FEM1C	-0.121088	6.14224	-1.2956	0.203389	0.367576	-6.37473
PKN1	-0.121111	7.61894	-0.995241	0.326286	0.509479	-6.70491
LPAR1	-0.121229	4.89512	-0.410532	0.683858	0.809877	-7.02802
GNB1L	-0.121244	2.22234	-0.684072	0.498326	0.669363	-6.30958
CEP70	-0.121272	4.80279	-0.790491	0.434437	0.612886	-6.75921
TTC13	-0.121352	5.51384	-1.17687	0.246999	0.422165	-6.46998
SIRT4	-0.121365	1.44352	-0.54596	0.588473	0.739303	-6.23175
ANO5	-0.121397	4.95262	-0.395234	0.695011	0.816963	-7.00635
LOC105372795	-0.121415	0.323782	-0.343294	0.733381	0.84288	-6.09511
PROSER3	-0.121481	3.89428	-0.726739	0.472102	0.646325	-6.63021
FBXL17	-0.121557	5.65489	-1.12061	0.269899	0.448483	-6.55174
LOC101929162	-0.121615	-0.273762	-0.432623	0.667879	0.798245	-5.95202
NABP2	-0.121745	5.20933	-1.22625	0.228095	0.399069	-6.37387
NCBP2-AS2	-0.121861	4.27822	-0.910676	0.368546	0.551218	-6.55807
LMAN2L	-0.122135	5.03241	-0.984746	0.331345	0.514346	-6.61929
PCBP3	-0.122216	3.7202	-0.460277	0.648096	0.784314	-6.74221
KCNQ5	-0.122216	1.32121	-0.272227	0.787009	0.876112	-6.30459
GP1BA	-0.122316	2.58095	-0.44317	0.660305	0.793607	-6.46986
RAD9B	-0.122324	0.634338	-0.426376	0.672382	0.801858	-6.13282
DICER1	-0.122395	7.115	-1.48659	0.145861	0.291745	-6.12067
SEC61G	-0.122422	5.92931	-0.856487	0.397415	0.578082	-6.83321
CECR6	-0.122438	4.35098	-0.46888	0.641993	0.779902	-6.87256
UBAC1	-0.122516	5.77572	-1.69109	0.099492	0.224008	-5.78672
KRTCAP3	-0.122699	1.24236	-0.669787	0.507283	0.676115	-6.07749
C9orf40	-0.122734	3.84892	-0.988677	0.329444	0.51224	-6.38596
SELO	-0.122959	5.38946	-0.885725	0.381666	0.56379	-6.76502
AMIGO1	-0.122995	4.69956	-1.00985	0.319334	0.502243	-6.53798
C5orf45	-0.123003	4.09255	-1.2654	0.213886	0.380572	-6.14259
ZNF416	-0.123004	3.47191	-1.21565	0.232059	0.404099	-6.07859
RPS6	-0.123005	8.57389	-0.622279	0.537695	0.701801	-6.96876
LINC00672	-0.123007	2.24154	-0.208447	0.836059	0.906791	-6.51433
USP35	-0.123114	5.18458	-0.907728	0.37008	0.552799	-6.70196
EIF4E1B	-0.123142	0.977068	-0.253719	0.801162	0.884616	-6.21583
CDK5R1	-0.123166	7.82302	-0.4596	0.648577	0.784629	-7.08754
RBFADN	-0.123198	0.931818	-0.435622	0.665721	0.79683	-6.15787
TTC41P	-0.123228	1.2324	-0.501316	0.619212	0.762735	-6.20965
SLC44A5	-0.123274	4.93907	-0.211231	0.833902	0.905229	-7.0686
CROCCP2	-0.123347	5.27359	-0.444198	0.659568	0.792941	-7.04816
PAK1	-0.123415	6.40041	-0.763976	0.449878	0.626557	-6.92314
C17orf67	-0.123495	2.36722	-0.619497	0.539504	0.702949	-6.36646
HDGF	-0.123539	7.09852	-0.742826	0.462424	0.637782	-6.93605
ARHGAP20	-0.123593	4.63853	-0.404611	0.688167	0.812437	-6.94264
MTERF4	-0.123657	5.36908	-1.71015	0.0958759	0.218527	-5.72511
HLTF	-0.123703	7.08943	-1.05153	0.300049	0.481319	-6.66148
C4orf29	-0.123723	3.92881	-1.01127	0.31866	0.501488	-6.38485
YBX1	-0.123812	9.50271	-0.782792	0.438887	0.616816	-6.81738
RPL23P8	-0.123962	-3.09352	-0.119664	0.905417	0.946469	-5.53084
ZFHX4	-0.124127	6.91653	-0.566462	0.574608	0.72875	-7.05769
PTCHD1	-0.124134	4.50337	-0.523666	0.603732	0.750842	-6.85159
PURG	-0.124139	4.01436	-1.09997	0.278675	0.458411	-6.30741
RPS15	-0.124258	7.80776	-0.494494	0.623972	0.765767	-7.07191
CNOT11	-0.124553	4.93157	-1.53041	0.134688	0.27546	-5.93595
KIAA1715	-0.124657	6.88586	-0.814167	0.420922	0.600144	-6.886
ARRB1	-0.124663	5.99275	-0.555197	0.582206	0.734476	-7.04472
FRS3	-0.125124	4.35825	-0.740175	0.464012	0.638921	-6.68298
PARP1	-0.125154	7.61474	-1.25425	0.217864	0.386031	-6.41635
RASSF2	-0.125251	6.69727	-0.347942	0.729918	0.840734	-7.15981
GFER	-0.125298	5.09734	-1.32145	0.194718	0.356538	-6.25483
MRPL41	-0.125317	4.80766	-1.03205	0.30896	0.491037	-6.53763
LRCH4	-0.125332	5.7386	-1.18389	0.244245	0.418485	-6.48662
BRAT1	-0.125372	5.93221	-0.885622	0.38172	0.56379	-6.80678
UBALD2	-0.125512	4.57854	-0.740598	0.463758	0.63869	-6.76854
TEK	-0.125599	-0.812248	-0.316826	0.753213	0.854522	-5.82594
FIGNL1	-0.125603	4.49972	-0.765531	0.448964	0.625785	-6.72209
PP7080	-0.125609	4.59311	-1.16726	0.250808	0.426638	-6.3597
ZNF341	-0.125774	2.7503	-0.478127	0.635461	0.774892	-6.53962
ETV2	-0.126009	0.194357	-0.603725	0.549826	0.710586	-5.93739
RPS13	-0.126136	7.42371	-0.58748	0.560562	0.718272	-7.03444
TMEM25	-0.126189	5.58379	-1.32258	0.194345	0.356194	-6.29928
GRAMD1B	-0.126203	6.62669	-0.758278	0.453239	0.629573	-6.93062
MDM4	-0.126235	6.18685	-0.794227	0.432287	0.610767	-6.89651
HNRNPH1	-0.126657	8.57601	-1.25425	0.217863	0.386031	-6.37858
RPS6KA5	-0.126736	3.65664	-0.748762	0.458883	0.634574	-6.55994
ANKRD13B	-0.126748	6.37928	-0.544237	0.589646	0.740124	-7.06891
SH2B1	-0.126922	6.86263	-2.11519	0.0414277	0.118917	-5.06609
RNF216P1	-0.126986	4.85051	-1.90266	0.0651364	0.165231	-5.31524
ABCB8	-0.127136	5.92092	-0.654009	0.517278	0.684463	-6.98813
HMBS	-0.127188	3.72779	-0.610216	0.545566	0.707629	-6.66659
THBS3	-0.127387	6.13098	-0.604356	0.549411	0.710295	-7.02973
LOC101926911	-0.127461	-0.147089	-0.338935	0.736635	0.844979	-6.0019
PIBF1	-0.12751	4.40307	-1.04466	0.303172	0.484674	-6.45309
SFI1	-0.127525	5.1972	-0.962302	0.342341	0.525915	-6.66414
TMEM47	-0.127529	7.70872	-0.533634	0.596887	0.745797	-7.0538
ARID1B	-0.127633	7.27127	-1.16673	0.251018	0.426768	-6.52958
CREBZF	-0.127726	7.17874	-1.40867	0.167543	0.321082	-6.22827
DCUN1D2	-0.128008	5.18303	-0.958385	0.344285	0.527782	-6.66457
TMEM161B-AS1	-0.128068	4.7353	-0.504212	0.617196	0.761108	-6.93404
PAXIP1-AS2	-0.128287	-0.532714	-0.358943	0.721742	0.835393	-5.87738
GUSBP9	-0.128307	0.389619	-0.281514	0.779934	0.871797	-6.11576
INHBA	-0.128325	0.938322	-0.288432	0.774677	0.868613	-6.19491
USPL1	-0.128329	5.43547	-0.656918	0.515427	0.682888	-6.93346
ABHD6	-0.128458	5.73533	-0.866849	0.391787	0.573074	-6.81047
TMEM145	-0.128596	6.02401	-0.70712	0.484061	0.656748	-6.95438
CACNG5	-0.128611	0.584384	-0.183706	0.855278	0.917278	-6.12144
FRA10AC1	-0.128679	5.26811	-0.892612	0.378015	0.560557	-6.73706
HAUS1	-0.12868	3.57798	-0.83178	0.411037	0.590632	-6.46939
NUDT16P1	-0.128717	-0.954242	-0.325398	0.746771	0.850687	-5.86313
TMEM201	-0.128831	5.04878	-0.991003	0.328323	0.511285	-6.6194
CD2AP	-0.12887	4.55127	-0.930589	0.358288	0.54123	-6.60193
MAP3K9	-0.129114	6.19504	-0.965995	0.340515	0.523851	-6.74385
RPS15A	-0.129136	7.82294	-0.795024	0.431829	0.610368	-6.87603
P2RY11	-0.129153	1.54748	-0.676679	0.50295	0.673079	-6.18847
DTYMK	-0.129225	3.93937	-0.948168	0.349389	0.532221	-6.4476
GXYLT1	-0.129437	4.78097	-0.811018	0.422704	0.601777	-6.73476
ANAPC16	-0.129445	5.62191	-1.43177	0.160867	0.311623	-6.16799
C17orf62	-0.129462	5.71822	-0.796397	0.431041	0.609651	-6.87157
FLJ37035	-0.129521	0.0463128	-0.415123	0.680525	0.807525	-6.0117
RGMB	-0.129558	7.00099	-0.627346	0.534406	0.698558	-7.01963
ATXN1L	-0.129753	6.21076	-1.57679	0.123624	0.259457	-5.98679
ZC3H11A	-0.129808	7.42059	-1.03507	0.307565	0.489524	-6.66948
CPLX3	-0.129931	1.37513	-0.16268	0.871684	0.926414	-6.32935
HNRNPUL2	-0.13001	6.10488	-1.27489	0.210544	0.376273	-6.3993
INTS10	-0.130038	5.79491	-1.41627	0.165322	0.318092	-6.19307
GIPC1	-0.130056	6.10441	-1.34703	0.186421	0.346047	-6.30694
MFAP3L	-0.130074	5.48362	-0.584781	0.562356	0.719829	-6.99135
CCNI2	-0.130126	1.05797	-0.487589	0.628808	0.769318	-6.18419
TMEM258	-0.130139	4.80315	-1.20911	0.23453	0.406852	-6.35358
CYTH2	-0.13019	6.87457	-0.49541	0.623333	0.765363	-7.09454
RDH11	-0.130197	6.68447	-1.12202	0.26931	0.448047	-6.58966
REL	-0.130312	3.97177	-0.721691	0.475163	0.648778	-6.63066
PCDHA5	-0.130385	1.87353	-0.341634	0.73462	0.843531	-6.40666
ZNF107	-0.130436	3.60714	-0.519526	0.606586	0.752883	-6.72012
ASXL1	-0.130483	7.20304	-1.44051	0.158397	0.30842	-6.1847
PTK2B	-0.130525	5.03387	-1.06894	0.292238	0.473068	-6.54167
KLHDC2	-0.130638	6.04658	-2.21737	0.0330226	0.100168	-4.85372
MICB	-0.130708	-1.33939	-0.194588	0.846813	0.912308	-5.72711
SIN3A	-0.130967	6.49781	-1.2534	0.21817	0.386415	-6.43562
FAM86JP	-0.130991	1.39806	-0.621282	0.538343	0.702009	-6.19141
TOR4A	-0.131032	2.09347	-0.37452	0.710222	0.827126	-6.4345
HMGN3-AS1	-0.131136	1.22329	-0.651226	0.519051	0.68607	-6.15147
MFSD11	-0.131153	4.24574	-1.10537	0.276358	0.455925	-6.34026
ZAP70	-0.131271	-0.619485	-0.290079	0.773427	0.867883	-5.85873
CCSAP	-0.131337	6.34842	-0.573132	0.570132	0.725668	-7.05253
KLF12	-0.131406	6.62874	-1.20087	0.237673	0.410584	-6.49942
PPP1R3D	-0.131474	3.27102	-0.36028	0.720751	0.834801	-6.67213
SSR2	-0.131496	6.50318	-0.622278	0.537695	0.701801	-7.02502
TMEM151B	-0.131511	6.5018	-0.480168	0.634023	0.773681	-7.10355
RAB23	-0.131572	5.15901	-0.550437	0.585432	0.737207	-6.97426
HECW1	-0.131602	4.82612	-0.379963	0.706213	0.824002	-7.01375
VSTM2L	-0.131706	6.35322	-0.559898	0.579029	0.732328	-7.05869
KCNAB1	-0.131863	4.21963	-0.86806	0.391133	0.572586	-6.59209
RAD51AP1	-0.132477	1.89572	-0.513551	0.610715	0.756281	-6.38045
MYH10	-0.132513	8.26438	-1.80259	0.0798613	0.190859	-5.59109
SMAD4	-0.13254	6.61371	-0.785741	0.43718	0.615329	-6.90922
FAM196B	-0.132622	3.06002	-0.229591	0.819714	0.896512	-6.66812
PCMTD1	-0.132631	5.90476	-0.951869	0.347534	0.530611	-6.7422
MTMR1	-0.132665	5.76339	-1.43848	0.158967	0.309081	-6.16477
ZNF630	-0.132684	0.384126	-0.336567	0.738405	0.845745	-6.10572
MAL	-0.132837	0.202447	-0.191936	0.848875	0.913446	-6.07875
IMMP1L	-0.132875	2.2743	-0.912679	0.367506	0.550041	-6.12522
RAB28	-0.13289	4.7977	-1.19332	0.240576	0.413978	-6.34536
ATRIP	-0.132939	3.20994	-0.692246	0.493241	0.665143	-6.49528
STIM1	-0.132944	6.5741	-0.905532	0.371227	0.553961	-6.80729
HLA-L	-0.13308	3.15191	-0.749149	0.458653	0.634472	-6.41126
MMP19	-0.133139	0.317846	-0.110671	0.912494	0.950437	-6.09642
FUT3	-0.133197	2.51277	-0.299124	0.766572	0.863984	-6.51409
ARVCF	-0.13333	6.94469	-1.21523	0.232219	0.404296	-6.4808
KLHL22	-0.133349	5.85669	-1.42132	0.163861	0.315611	-6.19325
SRSF1	-0.133535	7.83728	-1.66508	0.10461	0.231839	-5.82971
TMEM187	-0.133734	2.24875	-0.656542	0.515666	0.683153	-6.33317
AMIGO3	-0.133822	3.84185	-0.62372	0.536758	0.700842	-6.70012
RPS21	-0.133835	6.31576	-0.489194	0.627683	0.768587	-7.0965
SLC16A10	-0.133844	2.3068	-0.268606	0.789772	0.878175	-6.58474
TAF4B	-0.13386	2.3106	-0.401533	0.690411	0.813898	-6.4855
RGAG1	-0.133861	1.60823	-0.213995	0.831763	0.904049	-6.3272
PCDHGB8P	-0.133886	-0.476397	-0.384533	0.702854	0.821848	-5.89184
ZC3H12D	-0.133953	-0.140794	-0.45881	0.649139	0.785002	-5.98146
RPS19	-0.134111	8.27462	-0.508813	0.613999	0.758888	-7.04522
PAXIP1	-0.134114	3.97527	-0.936998	0.355026	0.538185	-6.46768
MFSD8	-0.134383	4.837	-1.57208	0.124712	0.260984	-5.86202
TMEM97	-0.134426	4.02155	-0.677577	0.502387	0.672687	-6.67941
TMEM86A	-0.1347	2.74503	-0.476962	0.636283	0.775552	-6.50827
BAD	-0.134743	5.26571	-0.973001	0.33707	0.520115	-6.66523
INPP5A	-0.1352	5.54779	-1.48038	0.147502	0.29384	-6.08373
ENOSF1	-0.135283	4.22667	-0.578856	0.566304	0.722966	-6.81428
CACNB1	-0.135289	5.85139	-0.951969	0.347484	0.530581	-6.73477
TRO	-0.135297	7.63148	-1.21289	0.2331	0.405214	-6.46812
FADD	-0.135348	4.50848	-1.52633	0.135698	0.277103	-5.86683
BTG2	-0.135428	6.01402	-0.882236	0.383524	0.565398	-6.81583
SLC2A14	-0.135526	-0.318491	-0.24134	0.810666	0.890625	-5.91117
UAP1	-0.135573	5.26928	-0.886253	0.381385	0.563536	-6.74332
GTPBP3	-0.135579	4.64614	-0.889547	0.379637	0.562098	-6.62638
MINK1	-0.1356	7.3236	-0.814716	0.420612	0.599927	-6.8766
ANAPC2	-0.135753	6.10642	-2.11882	0.0410994	0.11825	-5.04918
LOC101927914	-0.135913	-1.17055	-0.190785	0.84977	0.913907	-5.78509
PPP1R3B	-0.135961	3.90235	-0.424604	0.673662	0.802717	-6.82575
FST	-0.136041	2.01045	-0.404245	0.688433	0.812532	-6.37745
NECAB2	-0.136074	5.05776	-0.349498	0.728759	0.840214	-7.03289
YPEL2	-0.136201	3.96915	-0.434305	0.666668	0.797451	-6.78715
SYT11	-0.136338	9.65331	-1.26987	0.212308	0.378269	-6.31622
NDUFB11	-0.13638	5.8239	-0.766124	0.448616	0.6256	-6.89859
ZNF615	-0.136383	4.33421	-1.32786	0.192612	0.354075	-6.11031
ETV4	-0.136392	3.51565	-0.510305	0.612964	0.758255	-6.63767
CNKSR2	-0.136397	6.0416	-0.603269	0.550126	0.710821	-7.01924
ZNF705E	-0.136483	-0.702476	-0.298381	0.767134	0.864281	-5.84113
NYAP2	-0.136544	3.27072	-0.512465	0.611467	0.756931	-6.61683
RNF130	-0.136551	5.62098	-0.717094	0.47796	0.651063	-6.92067
PRR14	-0.136622	5.40477	-1.12581	0.267723	0.446179	-6.52244
PAPD7	-0.13668	5.88508	-1.23633	0.224372	0.394666	-6.4351
EPHA10	-0.136805	4.27694	-0.413979	0.681354	0.808079	-6.87868
LOC101929709	-0.136952	2.74505	-0.868545	0.390871	0.572577	-6.25378
LRRC37A3	-0.137014	4.12205	-0.808524	0.42412	0.603213	-6.62541
C6orf163	-0.137014	0.812796	-0.497192	0.622088	0.764375	-6.13634
CBX1	-0.137277	7.70609	-1.67793	0.102056	0.22795	-5.81509
MIB2	-0.137358	7.01757	-1.65207	0.107249	0.235946	-5.87478
OXSR1	-0.137359	6.3614	-0.952571	0.347183	0.530261	-6.7612
LINC01530	-0.137446	1.42272	-0.432347	0.668077	0.798423	-6.26498
SCAMP1-AS1	-0.13746	3.45564	-0.774112	0.443937	0.621119	-6.49533
CCDC25	-0.137472	5.45361	-1.26126	0.215359	0.382645	-6.3658
DHRS4L2	-0.137541	1.88043	-0.572072	0.570841	0.726272	-6.29897
LY6G5C	-0.137633	0.984111	-0.407119	0.68634	0.811435	-6.22529
DGCR6L	-0.137679	5.34572	-1.39046	0.172957	0.328599	-6.1923
CLDN2	-0.137734	1.24618	-0.2146	0.831295	0.903931	-6.35281
MIR548AR	-0.137736	0.38568	-0.324797	0.747222	0.850835	-6.09107
ZNF567	-0.137933	3.59774	-1.19641	0.239387	0.41258	-6.11043
ZBTB7A	-0.137965	5.3084	-1.44912	0.155992	0.305138	-6.10058
SRSF12	-0.137996	4.97529	-0.913282	0.367192	0.549691	-6.67111
CCDC113	-0.138088	5.60904	-1.23504	0.224845	0.395337	-6.41521
ASGR1	-0.138147	3.50584	-0.853037	0.3993	0.579418	-6.41561
PKP4	-0.138257	6.03542	-0.899262	0.374511	0.557311	-6.79707
MIPEP	-0.138346	3.80738	-0.63229	0.531207	0.695736	-6.67192
L1CAM	-0.138359	8.68516	-0.633609	0.530356	0.695093	-6.96439
HIC2	-0.138451	4.89224	-0.601787	0.551101	0.711471	-6.89652
MAGOHB	-0.138455	3.93992	-1.10186	0.277861	0.457505	-6.29406
BRK1	-0.138519	6.8224	-2.10235	0.0426074	0.121325	-5.09132
PIANP	-0.138633	6.03495	-0.828386	0.41293	0.592422	-6.85827
ECI2	-0.13874	4.95187	-0.924556	0.361376	0.544207	-6.66411
DOK4	-0.13877	5.96558	-0.66046	0.513178	0.680895	-6.97905
EPHA6	-0.138785	2.34853	-0.308933	0.75916	0.859139	-6.45819
CADM1	-0.139021	7.25516	-0.749275	0.458578	0.634472	-6.93063
IGBP1	-0.139115	5.30259	-1.62522	0.112872	0.244081	-5.84207
NUDT16L1	-0.139141	4.89419	-1.02775	0.310949	0.493162	-6.56589
LINC00665	-0.139389	4.64458	-1.39491	0.171621	0.327026	-6.08948
CEND1	-0.139415	5.18733	-0.453254	0.653096	0.787666	-7.02776
TJP3	-0.139473	2.61041	-0.799006	0.429547	0.608644	-6.27863
CASKIN1	-0.139578	6.84129	-0.628002	0.533981	0.698159	-7.02139
PTGDS	-0.139609	6.90614	-0.28592	0.776584	0.869966	-7.17944
SLC37A2	-0.139642	0.83643	-0.458765	0.649171	0.785002	-6.17785
CCNJ	-0.139755	4.496	-0.984684	0.331375	0.514346	-6.51819
CROT	-0.139967	4.68782	-0.903494	0.372292	0.555101	-6.64527
ECM1	-0.139984	2.7044	-0.613865	0.543178	0.70562	-6.43487
RPL18	-0.140015	8.14409	-0.861833	0.394505	0.575342	-6.81055
CYB561	-0.140026	5.90252	-0.49696	0.62225	0.76452	-7.07086
ARF6	-0.140106	6.20458	-1.61401	0.115291	0.247856	-5.92871
LINC01355	-0.140222	2.71548	-0.670739	0.506683	0.675754	-6.41307
CALCB	-0.140249	0.888843	-0.281325	0.780078	0.871858	-6.17967
RBL1	-0.140483	3.7237	-1.28781	0.20606	0.370996	-6.04529
TP53I11	-0.140578	6.67438	-0.784369	0.437973	0.616044	-6.90985
TMEM150C	-0.140751	4.27531	-0.518152	0.607534	0.753684	-6.83009
ZCCHC18	-0.141029	4.89611	-0.51586	0.609118	0.755002	-6.95881
FLJ10038	-0.141033	4.40892	-0.884179	0.382488	0.564587	-6.59557
CCDC106	-0.141178	5.06161	-1.13283	0.264802	0.443162	-6.46052
TATDN2	-0.141471	6.47133	-0.99236	0.32767	0.510596	-6.72465
SSRP1	-0.141557	7.23657	-1.42279	0.163437	0.315058	-6.20778
SMAGP	-0.141658	-1.04118	-0.284224	0.777873	0.870859	-5.79681
SFXN2	-0.141781	1.96909	-0.467411	0.643033	0.78073	-6.39953
DDB2	-0.141785	4.62477	-0.687108	0.496434	0.668112	-6.78745
APH1B	-0.141808	4.47582	-0.754388	0.455541	0.631862	-6.717
RS1	-0.14193	0.241879	-0.380049	0.70615	0.823984	-6.01327
FAT4	-0.142031	6.48165	-0.52812	0.600668	0.748961	-7.0785
PTK6	-0.142075	3.79771	-0.77498	0.443431	0.620561	-6.561
KRT16	-0.14214	-4.22265	-0.12948	0.897701	0.942794	-5.29696
ZNF182	-0.14228	3.77639	-1.23948	0.223218	0.393034	-6.08927
CHRAC1	-0.142646	3.35421	-0.887563	0.380689	0.56289	-6.39564
CPE	-0.142858	9.49385	-0.956088	0.345428	0.528788	-6.6664
C1orf111	-0.142891	1.29405	-0.701308	0.487636	0.65992	-6.09639
C9orf9	-0.142998	3.19591	-1.32626	0.193137	0.354689	-5.86258
C1orf162	-0.143	1.45785	-0.605099	0.548923	0.710006	-6.17896
LMNB2	-0.143073	6.79007	-1.26818	0.212904	0.379137	-6.41734
CD83	-0.143173	4.44864	-0.566985	0.574256	0.728517	-6.84723
KLHL3	-0.143515	4.2736	-0.863551	0.393573	0.574453	-6.61209
LRP8	-0.143535	6.81612	-0.599121	0.552858	0.712656	-7.03858
TRIM13	-0.143629	5.2235	-0.885564	0.381752	0.56379	-6.74088
LPCAT2	-0.143645	2.69145	-0.2343	0.816084	0.894119	-6.58638
MGAT3	-0.143691	6.62719	-0.91527	0.366163	0.548714	-6.79835
PVALB	-0.143756	-1.55107	-0.132162	0.895595	0.941694	-5.70327
GPR12	-0.143933	4.76463	-0.407806	0.68584	0.811064	-6.98221
FRYL	-0.143976	6.49865	-1.0997	0.278791	0.458516	-6.61339
SPATA7	-0.143988	4.11947	-1.27662	0.209941	0.375544	-6.1176
SLC25A29	-0.144103	7.10412	-0.87468	0.387568	0.569298	-6.82968
MFSD9	-0.14424	4.11317	-0.798984	0.429559	0.608644	-6.62388
RBM5	-0.144904	7.44838	-1.72939	0.0923375	0.212484	-5.7394
SRCIN1	-0.145195	6.87922	-0.969264	0.338905	0.521999	-6.74703
PRPF3	-0.145331	5.9681	-1.32725	0.192815	0.354221	-6.32536
CD14	-0.145469	-0.62006	-0.432617	0.667883	0.798245	-5.86388
LOC440300	-0.145509	1.01915	-0.453996	0.652567	0.787286	-6.18348
ZNF362	-0.14553	5.57032	-0.633195	0.530623	0.695338	-6.97166
FBRSL1	-0.145852	6.44319	-0.633481	0.530439	0.695148	-7.01687
DCUN1D5	-0.145864	6.10516	-1.22165	0.229809	0.401346	-6.46091
ZNF275	-0.145939	6.59677	-1.10415	0.276881	0.456522	-6.6091
UNC80	-0.145964	5.85018	-0.790205	0.434602	0.612886	-6.88232
PTEN	-0.145989	7.46544	-1.699	0.0979787	0.221837	-5.78879
NRG2	-0.146058	3.25479	-0.779678	0.440695	0.618076	-6.43823
ENG	-0.146062	3.56397	-0.616106	0.541715	0.704652	-6.59805
SFPQ	-0.146161	7.83762	-0.426601	0.67222	0.80172	-7.0981
CLCN1	-0.146395	-0.95359	-0.389364	0.699309	0.819522	-5.82207
NOVA1	-0.146417	5.92182	-0.578377	0.566624	0.723198	-7.0301
PCDHB2	-0.146555	5.31973	-0.629973	0.532705	0.697121	-6.94852
SSBP3-AS1	-0.14656	1.73876	-0.593317	0.556692	0.715437	-6.2528
UBE2R2	-0.14661	6.79808	-2.10946	0.0419504	0.119965	-5.07801
ALG14	-0.146771	2.74703	-0.938101	0.354467	0.537613	-6.21845
DNHD1	-0.146798	5.21232	-0.729289	0.470561	0.644874	-6.84594
NUDT12	-0.146835	4.76715	-0.698247	0.489526	0.661529	-6.82004
BBS1	-0.146972	6.45454	-1.51862	0.137626	0.280118	-6.07837
FAM124A	-0.147	4.09069	-0.868854	0.390704	0.572392	-6.56552
ZFYVE21	-0.147134	5.13663	-1.79781	0.0806294	0.192299	-5.53651
CASP16P	-0.147283	0.0250485	-0.417335	0.678921	0.806337	-5.98399
RLBP1	-0.147322	-2.32953	-0.186289	0.853267	0.916025	-5.62209
ASAP3	-0.147355	5.83617	-1.31931	0.195425	0.357486	-6.32319
FTSJ2	-0.147422	4.62709	-1.57341	0.124404	0.260684	-5.8136
AHDC1	-0.147586	7.05086	-0.849915	0.40101	0.581246	-6.85217
PSENEN	-0.147602	4.7607	-0.854246	0.398638	0.578941	-6.69978
EIF3E	-0.147631	7.33987	-1.06107	0.295749	0.476667	-6.64494
PLCL2	-0.147805	5.40008	-1.22505	0.228542	0.399575	-6.40072
LOC643355	-0.148032	1.0235	-0.686194	0.497003	0.668487	-6.04932
PRPS1	-0.148126	6.42659	-0.387608	0.700597	0.820478	-7.14287
ATAD2	-0.148516	4.35706	-1.00274	0.322703	0.505759	-6.5078
ZKSCAN4	-0.148553	3.66082	-1.42984	0.161416	0.312379	-5.82768
GDPD1	-0.148571	4.47561	-1.06733	0.292952	0.473782	-6.45033
LINC00649	-0.148643	1.80282	-0.321276	0.749866	0.852584	-6.42278
ADD1	-0.148664	8.44278	-1.23635	0.224365	0.394666	-6.40605
SLC7A4	-0.148799	1.06381	-0.21267	0.832788	0.904542	-6.24907
LRP3	-0.148868	7.11083	-0.606329	0.548115	0.709415	-7.03146
ARF5	-0.148941	6.54565	-1.40708	0.16801	0.321733	-6.23615
DUSP18	-0.148944	4.47213	-1.05096	0.300309	0.481646	-6.47614
RGS17	-0.149047	3.24642	-0.809438	0.4236	0.602694	-6.41761
RPL11	-0.149077	8.25109	-0.898567	0.374876	0.557669	-6.77311
TOMM6	-0.149254	5.45479	-1.77319	0.0846902	0.199315	-5.62062
BZW1	-0.149357	7.7463	-1.85745	0.0714725	0.176413	-5.51708
MKNK1-AS1	-0.149454	-0.361619	-0.441207	0.661712	0.79449	-5.90036
CIC	-0.149566	7.79362	-1.14514	0.259734	0.437435	-6.53827
RAD52	-0.149808	5.05595	-1.45234	0.1551	0.303975	-6.06462
LOC339803	-0.149922	3.68352	-1.15745	0.25474	0.431061	-6.16771
FAM173A	-0.150091	3.86212	-0.648688	0.520672	0.687219	-6.68525
SMIM10L2B	-0.150163	4.47672	-0.331601	0.742121	0.848101	-6.91136
CHRNB4	-0.150281	1.81954	-0.320186	0.750685	0.853139	-6.36935
SIAE	-0.150382	5.73743	-0.485979	0.629938	0.77021	-7.06579
LINC00622	-0.150444	-0.659631	-0.339585	0.736149	0.844645	-5.87972
CCDC117	-0.150592	4.89737	-1.22016	0.230368	0.402039	-6.34403
PTGDR2	-0.150614	0.0667986	-0.319228	0.751405	0.8537	-6.02515
CXXC5	-0.150813	6.73891	-0.954505	0.346217	0.52967	-6.76199
CNGB3	-0.150855	-1.00102	-0.217582	0.828988	0.902376	-5.86012
SCARNA12	-0.150875	0.100794	-0.615372	0.542195	0.704975	-5.92737
FRG1	-0.150946	4.31937	-1.28808	0.205966	0.370922	-6.15776
KLHL7	-0.150963	6.54203	-1.87019	0.0696362	0.173333	-5.51581
PPP1R26	-0.150999	6.58545	-1.81516	0.0778684	0.187462	-5.60992
TMEM147-AS1	-0.151016	3.07546	-1.33172	0.191353	0.352493	-5.82162
SPATC1L	-0.151035	3.36706	-0.909628	0.369091	0.551748	-6.34481
LOC101928135	-0.151092	-1.78268	-0.160273	0.873565	0.927733	-5.65919
CHMP6	-0.151105	4.78888	-1.27088	0.211954	0.377869	-6.25917
KLHL34	-0.151153	0.655143	-0.388795	0.699726	0.819734	-6.13907
DNAH3	-0.151198	-0.870419	-0.326351	0.746056	0.850287	-5.8506
TDRD10	-0.151202	-1.44987	-0.21821	0.828502	0.90231	-5.76532
ABCD1	-0.151302	3.86238	-0.715411	0.478986	0.651899	-6.59015
IFT43	-0.151394	4.42522	-2.04776	0.0479599	0.132119	-4.98326
SLC35E2B	-0.151547	7.30739	-1.19478	0.240013	0.413302	-6.49636
RPS27A	-0.151591	7.41136	-1.06431	0.294301	0.475123	-6.64054
MIR1254-1	-0.151644	0.785111	-0.868131	0.391094	0.572577	-5.87015
TGFBR3	-0.151655	3.92189	-0.380526	0.705799	0.823819	-6.80087
PIGV	-0.151682	3.92875	-1.20039	0.237855	0.410817	-6.17399
RPL5	-0.151741	8.83812	-1.08086	0.286973	0.467767	-6.57109
ANXA9	-0.151758	3.06697	-0.832837	0.410448	0.590078	-6.34593
SRSF6	-0.151818	7.65577	-1.89678	0.0659325	0.166595	-5.44696
ZNF252P-AS1	-0.151961	0.756244	-0.702442	0.486938	0.659458	-6.01546
IVD	-0.151978	6.37178	-1.21673	0.231651	0.403712	-6.47822
RGS8	-0.15206	2.9473	-0.342189	0.734206	0.843381	-6.64089
NUP85	-0.15225	4.7428	-0.994292	0.326741	0.509789	-6.56882
PGAP2	-0.15225	4.4193	-1.23978	0.223106	0.393034	-6.24809
HMGB1	-0.152642	8.11717	-1.79107	0.0817247	0.194297	-5.61648
SNTA1	-0.152645	5.74089	-0.718889	0.476867	0.650185	-6.93102
ULK4	-0.152834	3.05939	-0.984569	0.331431	0.514346	-6.22311
ARHGAP29	-0.152849	3.91518	-0.358088	0.722376	0.835847	-6.81323
TP73-AS1	-0.152881	6.12281	-1.94869	0.059189	0.153987	-5.36761
HERC2P2	-0.152922	7.30168	-0.525444	0.602508	0.750018	-7.07108
ANKS3	-0.152946	4.94738	-1.30838	0.199067	0.362365	-6.24542
RBBP6	-0.153179	6.8706	-1.435	0.159952	0.310265	-6.19764
PHKG2	-0.153189	4.87706	-1.35657	0.183395	0.342259	-6.16561
NACC1	-0.153274	6.49448	-0.961214	0.34288	0.526232	-6.75481
PRDX4	-0.153297	5.90885	-0.689193	0.495136	0.666985	-6.95619
MAP4K3	-0.153386	5.96813	-2.31639	0.0263649	0.0852228	-4.65112
MED12L	-0.153394	4.41628	-1.00635	0.320989	0.503934	-6.47723
TMEM178B	-0.153456	7.8732	-1.09351	0.281458	0.461418	-6.59365
TNRC6B	-0.153481	6.97483	-1.38092	0.175847	0.332095	-6.26956
FLNB	-0.153819	6.95728	-0.872729	0.388616	0.570005	-6.83409
CRYZL1	-0.15384	5.31636	-1.05466	0.298636	0.479868	-6.5795
USP21	-0.153965	5.33555	-1.05902	0.296669	0.477597	-6.58541
CSAD	-0.154067	6.02825	-0.855639	0.397878	0.578368	-6.83997
SLC35D1	-0.154135	4.74447	-1.27168	0.211669	0.377517	-6.25889
CARF	-0.154147	4.74033	-1.37245	0.178446	0.335253	-6.13037
XRCC1	-0.154232	5.09664	-1.91123	0.0639914	0.163136	-5.33838
LOC100130987	-0.154252	3.11733	-0.949851	0.348545	0.531454	-6.27414
CSMD1	-0.154428	4.23081	-0.382254	0.704529	0.823003	-6.86161
C10orf82	-0.154444	0.217263	-0.249851	0.804128	0.886483	-6.07981
RPL36	-0.154466	6.94421	-0.549422	0.586121	0.737701	-7.06718
NDST2	-0.154482	5.31822	-1.54049	0.132219	0.271946	-5.9746
TRA2A	-0.154509	6.28993	-1.072	0.290882	0.471706	-6.64153
KDM4C	-0.154652	5.44524	-0.817172	0.419225	0.59849	-6.82653
TRABD	-0.154659	5.16959	-0.972094	0.337514	0.520524	-6.6538
MAP3K10	-0.154682	6.14487	-0.737778	0.465449	0.640291	-6.93398
ZNF728	-0.154782	-1.0009	-0.0838595	0.933634	0.961853	-5.90462
LOC100507291	-0.154838	2.51565	-0.837592	0.407807	0.587447	-6.24116
OVGP1	-0.154854	3.37197	-0.679242	0.501345	0.671964	-6.51087
NACC2	-0.154881	6.43249	-0.72146	0.475303	0.648918	-6.95617
FAU	-0.154881	7.09915	-0.653935	0.517325	0.684464	-7.00038
C8orf82	-0.15503	3.83398	-0.409057	0.68493	0.810425	-6.83096
PTMS	-0.155157	8.27281	-0.669502	0.507463	0.676211	-6.94716
STPG1	-0.155193	4.41186	-0.351135	0.727541	0.839423	-6.938
SNHG5	-0.155304	4.9291	-1.00745	0.320467	0.503388	-6.57363
ZNF23	-0.155308	5.51282	-1.32889	0.192278	0.353674	-6.2822
INADL	-0.155394	4.82048	-0.650438	0.519555	0.686474	-6.86808
PIRT	-0.155434	3.19445	-0.229654	0.819666	0.896512	-6.75718
KCTD3	-0.155514	6.44878	-1.36541	0.180628	0.338476	-6.29125
FHL1	-0.155517	8.62444	-0.707859	0.483608	0.656441	-6.91362
SOBP	-0.15557	6.43426	-0.605749	0.548496	0.709675	-7.03362
LPCAT3	-0.155656	5.01191	-1.62067	0.113848	0.245672	-5.81308
C10orf12	-0.155881	3.02262	-0.747785	0.459465	0.634974	-6.42721
ZNF621	-0.155969	5.51981	-1.28882	0.20571	0.370654	-6.34409
PLAGL2	-0.156071	5.0967	-1.23092	0.226362	0.397242	-6.36067
PLCXD3	-0.156147	3.69804	-0.341929	0.7344	0.843432	-6.76093
UBR5	-0.156192	7.83706	-1.48628	0.145942	0.291783	-6.099
CBARP	-0.156201	5.25365	-0.981456	0.332942	0.515478	-6.65064
EFR3B	-0.156295	7.35061	-0.886852	0.381067	0.563348	-6.81533
FAHD2A	-0.156325	4.51257	-1.86937	0.0697529	0.173574	-5.3174
HDAC3	-0.156329	5.75366	-2.05658	0.0470575	0.130179	-5.14961
LOC101928161	-0.156429	-0.471343	-0.49953	0.620456	0.763399	-5.82184
KCNAB2	-0.156453	5.21798	-0.992762	0.327476	0.510386	-6.62231
BASP1	-0.156493	9.02718	-0.676241	0.503225	0.673221	-6.91513
GLB1L3	-0.15653	-0.0936952	-0.438299	0.663798	0.795222	-5.96037
MIR100HG	-0.156544	7.8309	-0.821369	0.416862	0.596292	-6.85655
FBXL16	-0.15657	6.19483	-0.718977	0.476814	0.650163	-6.9504
FAM65C	-0.156623	1.07029	-0.400658	0.691048	0.814398	-6.18402
CXCL3	-0.15667	-0.334203	-0.314952	0.754623	0.855509	-5.95565
ZFHX2	-0.15685	4.92254	-0.664605	0.510554	0.679112	-6.87255
GPSM1	-0.156881	6.99957	-0.709999	0.482295	0.655325	-6.96306
MYO9B	-0.156923	6.98573	-1.27251	0.211378	0.377132	-6.41002
RPL35A	-0.156925	7.25205	-0.915038	0.366283	0.54873	-6.79109
ABCA5	-0.156985	5.71781	-0.701283	0.487652	0.65992	-6.93274
RORB	-0.157006	2.36418	-0.474156	0.638262	0.777108	-6.40292
CSTF1	-0.157065	4.72776	-1.32965	0.19203	0.353403	-6.17764
RAB6C-AS1	-0.157093	0.310236	-0.370715	0.71303	0.829007	-6.03163
CGN	-0.157171	3.79481	-0.723097	0.474309	0.648138	-6.58349
DUSP28	-0.15725	2.18491	-1.14944	0.257982	0.435156	-5.8764
ALDH18A1	-0.157263	6.39099	-1.75658	0.0875243	0.204149	-5.70592
HCN1	-0.157283	3.6008	-0.179783	0.858335	0.918753	-6.7989
LOC100506497	-0.157311	-1.60041	-0.222304	0.825338	0.899914	-5.74855
GK	-0.157733	4.72065	-0.511039	0.612455	0.757788	-6.93571
LOC101929147	-0.158163	2.60971	-0.883508	0.382846	0.564782	-6.22828
SHROOM2	-0.158398	5.59382	-0.305696	0.761603	0.860666	-7.13055
TDRD9	-0.158521	-0.621923	-0.268318	0.789992	0.878184	-5.94282
ZNF319	-0.158573	5.10364	-1.91842	0.0630453	0.161221	-5.33649
HSD17B7	-0.158717	3.51771	-0.935912	0.355577	0.538586	-6.35899
SNORD14B	-0.158723	-0.965784	-0.369832	0.713683	0.829489	-5.77568
CRHR1-IT1	-0.15881	4.78577	-0.987464	0.33003	0.512758	-6.57048
POFUT1	-0.158863	6.21898	-1.30962	0.198651	0.361773	-6.35869
GABRA5	-0.158949	3.26432	-0.322933	0.748621	0.851815	-6.65898
EPB41L4B	-0.159047	5.07937	-0.372607	0.711634	0.828048	-7.05023
FNTA	-0.159104	5.46961	-1.93217	0.0612674	0.157882	-5.35183
MPRIP	-0.159542	8.63462	-1.65844	0.10595	0.233855	-5.81064
KLF15	-0.159557	3.76444	-0.78105	0.439898	0.617484	-6.55286
DDX11-AS1	-0.159559	0.8634	-0.690537	0.494301	0.666274	-6.0351
AMPH	-0.159568	6.34411	-1.0439	0.303517	0.484957	-6.66794
KIF4A	-0.159669	2.11281	-0.449593	0.655709	0.789911	-6.43652
NCAM1-AS1	-0.159794	3.11193	-0.596349	0.554688	0.714098	-6.50038
MED13L	-0.159817	7.46427	-0.941785	0.352603	0.535762	-6.7596
UNC5CL	-0.15985	2.27689	-0.673667	0.504841	0.674622	-6.32344
STOM	-0.159853	5.56321	-0.475752	0.637136	0.776172	-7.05092
PIGX	-0.159932	5.34961	-1.58335	0.12212	0.257512	-5.90763
GXYLT1P3	-0.160036	-1.4096	-0.29507	0.769641	0.865928	-5.76089
FAM13C	-0.160074	4.33731	-1.15113	0.257295	0.434255	-6.30711
MIR4517	-0.160153	-0.781218	-0.380128	0.706092	0.823972	-5.82606
MCM7	-0.160275	6.10479	-0.621425	0.53825	0.702009	-7.02008
ZFP30	-0.160283	5.24864	-1.3028	0.200946	0.364636	-6.2921
WDR6	-0.160349	7.75384	-1.16545	0.25153	0.427329	-6.51688
GDPD5	-0.16052	5.20577	-0.998979	0.324497	0.5077	-6.61448
PVRL4	-0.160763	-1.10144	-0.268455	0.789887	0.878184	-5.80129
RBM17	-0.160802	6.57771	-1.89876	0.0656643	0.166255	-5.46587
CNNM3	-0.160909	5.50353	-1.37404	0.177956	0.334755	-6.23017
TBL1XR1	-0.160938	6.91396	-1.52254	0.136643	0.278574	-6.07273
STRA13	-0.160966	4.37799	-1.12196	0.269333	0.448047	-6.35921
FAM84B	-0.161278	5.88213	-0.770939	0.445792	0.622863	-6.89749
RPS29	-0.161338	6.44382	-0.837718	0.407737	0.587395	-6.86532
LINC01551	-0.161497	0.676039	-0.0942249	0.925455	0.957398	-6.20672
ZNF532	-0.161522	7.90524	-0.805291	0.425958	0.605071	-6.86364
LAMTOR2	-0.16161	4.3325	-1.3516	0.184967	0.344137	-6.06446
STAC	-0.161622	1.58978	-0.350797	0.727793	0.839585	-6.33543
FAM53B	-0.161673	5.78376	-0.737779	0.465448	0.640291	-6.91661
CTDSPL2	-0.161675	6.17801	-1.08564	0.284882	0.465327	-6.62129
LOC283194	-0.161686	-0.585955	-0.217488	0.829061	0.902376	-5.89337
ZNF140	-0.161688	4.71645	-1.37165	0.178692	0.335608	-6.13149
FLYWCH2	-0.161929	5.19254	-1.69261	0.0991999	0.223553	-5.72209
TMCC3	-0.161946	4.71212	-0.455491	0.651501	0.786616	-6.97351
ZNF276	-0.161982	4.8365	-1.20303	0.236845	0.409397	-6.35793
KCTD9	-0.162043	4.26776	-0.7361	0.466457	0.641289	-6.6939
ZNF799	-0.162097	1.74846	-0.853561	0.399013	0.579244	-6.09777
RBP4	-0.162177	0.314101	-0.151361	0.880539	0.932802	-6.0818
CDKN2AIPNL	-0.162274	4.21551	-0.932673	0.357225	0.540244	-6.51106
MCM6	-0.162294	5.04615	-0.920592	0.363414	0.546152	-6.67369
UQCRB	-0.162499	6.78775	-2.08619	0.0441339	0.124307	-5.12242
FGF14	-0.162624	3.5198	-0.396226	0.694286	0.81668	-6.72638
AMMECR1	-0.162739	3.46667	-0.622216	0.537736	0.701802	-6.61296
RBM10	-0.163376	6.76038	-2.19756	0.0345223	0.103732	-4.90619
ADCK4	-0.163447	5.4277	-1.34975	0.185553	0.344877	-6.24922
ARSA	-0.163705	5.69517	-0.796838	0.430788	0.609624	-6.86152
TRMU	-0.16372	5.28227	-1.88725	0.0672401	0.169014	-5.40375
NCALD	-0.163746	7.03678	-0.64448	0.523365	0.689203	-7.01003
FAM213B	-0.163818	5.51522	-0.792954	0.433019	0.611503	-6.84683
FPGT	-0.163835	3.75872	-1.10459	0.276693	0.456316	-6.25158
MFSD4	-0.163936	3.86149	-0.592464	0.557257	0.715653	-6.69892
GNB3	-0.164289	4.43505	-1.30824	0.199114	0.362374	-6.15676
CDPF1	-0.16466	3.26993	-1.68876	0.0999432	0.224762	-5.36035
TTBK1	-0.164753	5.90247	-0.765553	0.448951	0.625785	-6.90349
CCP110	-0.164936	6.40554	-1.11376	0.272789	0.452022	-6.5953
FOSL2	-0.164939	5.76296	-0.627445	0.534342	0.698526	-6.98503
APOBEC2	-0.164986	0.935666	-0.34314	0.733496	0.84288	-6.20349
SLC9A8	-0.165142	5.06394	-1.89233	0.066541	0.167839	-5.36927
ERF	-0.165296	5.60136	-1.43596	0.159679	0.309978	-6.15688
RFX1	-0.165416	4.57112	-0.742782	0.462451	0.637782	-6.77364
RPL3	-0.165431	9.99921	-1.42676	0.162296	0.313654	-6.09664
ALOXE3	-0.165449	1.35019	-0.48004	0.634113	0.773737	-6.22251
PARN	-0.165484	5.16708	-2.20361	0.0340587	0.10272	-4.78895
MRPS6	-0.16559	4.82787	-0.634335	0.529888	0.694688	-6.88725
FAM161A	-0.165628	4.8568	-1.49049	0.144837	0.290208	-5.98901
MICAL3	-0.165648	7.81767	-0.916302	0.365629	0.54827	-6.77262
RPS14	-0.165714	8.36107	-1.32073	0.194956	0.356899	-6.30609
WDR5B	-0.165736	4.4725	-0.957589	0.34468	0.528295	-6.55116
YPEL1	-0.165757	5.74214	-0.595583	0.555193	0.714131	-7.00881
ZNF544	-0.165828	4.65551	-1.13489	0.263948	0.442348	-6.40275
RWDD3	-0.165863	2.4979	-1.16954	0.2499	0.425533	-5.90594
STK11IP	-0.165913	5.62586	-1.6276	0.112363	0.243489	-5.87716
WDR59	-0.166117	5.82138	-2.06784	0.0459263	0.127741	-5.13262
FCRLB	-0.166159	0.995032	-0.542636	0.590737	0.741043	-6.15503
PRICKLE2	-0.166201	5.33204	-0.493462	0.624694	0.766277	-7.01363
C22orf46	-0.166309	4.94745	-0.885252	0.381917	0.563896	-6.71504
C14orf159	-0.166419	5.2879	-1.36342	0.181248	0.339272	-6.22317
FRMD5	-0.166483	5.69423	-0.702016	0.4872	0.659635	-6.93172
SMARCD1	-0.166565	6.29268	-1.29294	0.204298	0.368682	-6.38278
GAS7	-0.166614	6.59247	-0.901576	0.373297	0.555997	-6.81108
CPOX	-0.166641	4.45576	-1.30728	0.199437	0.362657	-6.14342
DERA	-0.166821	3.7731	-1.23075	0.226426	0.397274	-6.11398
LOC100505715	-0.166885	3.7663	-1.24948	0.219581	0.388347	-6.07792
FLG	-0.167117	-3.21477	-0.134183	0.894008	0.940887	-5.47708
DYRK4	-0.167129	4.13516	-1.24489	0.221245	0.390549	-6.15562
GAS6	-0.167189	6.36073	-1.92303	0.0624437	0.160114	-5.41895
WWTR1-AS1	-0.167399	-1.21658	-0.27824	0.782426	0.873471	-5.75692
ZNF26	-0.167422	4.00119	-1.62749	0.112387	0.243489	-5.63005
PILRB	-0.167452	0.356936	-0.295216	0.769531	0.865916	-6.11866
ZBTB8A	-0.167524	4.80819	-0.863889	0.39339	0.574245	-6.71677
DENND1A	-0.167544	5.76075	-1.33883	0.189051	0.349625	-6.29734
ZSCAN30	-0.167704	5.50971	-1.67208	0.103212	0.229514	-5.79165
MIR4500HG	-0.167822	-0.225952	-0.27849	0.782236	0.873357	-6.02077
FSTL3	-0.167844	4.28345	-1.37559	0.177478	0.33423	-6.00716
SMUG1	-0.168035	4.5257	-1.99738	0.0534134	0.142852	-5.09164
SLC12A6	-0.168039	5.88149	-1.53047	0.134673	0.27546	-6.0363
TRAF5	-0.168084	4.08934	-0.593239	0.556744	0.715437	-6.76707
USP27X-AS1	-0.168126	1.94102	-0.649636	0.520067	0.68679	-6.26037
IPO9	-0.168193	7.71335	-0.927981	0.35962	0.542536	-6.76465
SYT7	-0.168194	7.09723	-0.499587	0.620417	0.763399	-7.09367
DECR1	-0.168241	4.71561	-0.793548	0.432677	0.611144	-6.74881
CADM4	-0.168367	7.31149	-1.0624	0.295155	0.475972	-6.64532
PPP2R3B	-0.168671	4.78986	-0.949048	0.348947	0.531829	-6.60777
FRG1JP	-0.168677	-0.858751	-0.0783137	0.938014	0.964935	-5.86786
MAML1	-0.168766	5.91645	-0.989669	0.328966	0.511927	-6.71096
NEURL1	-0.168852	4.68707	-0.422855	0.674926	0.803446	-6.9416
ZNRF2	-0.169095	4.32041	-0.988611	0.329476	0.51224	-6.48578
DRD2	-0.169165	2.3955	-0.288333	0.774752	0.868641	-6.49469
LIPE-AS1	-0.169312	1.66433	-0.495471	0.62329	0.765363	-6.27395
WDR89	-0.169487	4.15829	-1.16432	0.25198	0.427691	-6.2647
PPP2R3A	-0.169618	5.69986	-1.35322	0.184454	0.343571	-6.27539
KAT6B	-0.169625	6.35257	-0.571372	0.571311	0.726583	-7.05537
AGO4	-0.169701	5.90783	-1.03614	0.307074	0.4891	-6.66222
SYT12	-0.169701	4.04206	-0.44106	0.661817	0.79449	-6.82616
GABPA	-0.169706	5.8602	-1.67741	0.102158	0.228061	-5.81387
THAP11	-0.169736	4.87465	-1.60256	0.117804	0.251337	-5.8135
PDLIM1	-0.169821	1.88711	-0.334681	0.739815	0.846672	-6.42755
WWC2	-0.169826	4.81212	-1.0349	0.307642	0.489524	-6.54766
HACL1	-0.169855	3.91832	-1.47645	0.148549	0.295297	-5.81344
PDCD6IPP2	-0.16997	0.76046	-0.549336	0.586179	0.73772	-6.07182
NBPF11	-0.17005	5.12284	-2.19562	0.0346731	0.104103	-4.81727
LRRC36	-0.170121	0.213193	-0.294273	0.770246	0.866327	-6.03304
KIF5C	-0.170151	9.6756	-1.21618	0.23186	0.403873	-6.38213
ASIC4	-0.170183	3.47795	-0.405684	0.687385	0.812007	-6.68991
NR4A1	-0.170191	4.60046	-0.797001	0.430695	0.60956	-6.69532
COLGALT1	-0.170395	6.22328	-2.37399	0.0230727	0.0768877	-4.53836
TSSK3	-0.170451	3.40414	-0.914349	0.36664	0.549076	-6.36439
PPP1R10	-0.170494	6.18537	-1.01638	0.316254	0.498887	-6.69136
SLC31A1	-0.170727	5.85937	-1.52856	0.135146	0.276105	-6.03671
ATP5O	-0.170752	6.21545	-1.49275	0.144247	0.28936	-6.11007
TMEM263	-0.170767	6.21654	-1.15644	0.255147	0.431382	-6.54238
FGD5-AS1	-0.1709	7.83229	-1.56539	0.126274	0.263538	-5.98359
HMCN2	-0.170938	2.99177	-0.271891	0.787265	0.876284	-6.58687
BRINP1	-0.171073	6.10154	-0.830786	0.411591	0.591086	-6.85554
PLCB1	-0.171171	6.111	-0.558561	0.579932	0.732723	-7.0537
MAGED1	-0.171185	9.03196	-0.668177	0.508298	0.677004	-6.92577
ARPP21	-0.171214	5.10366	-0.262816	0.794196	0.880953	-7.0629
RNF138P1	-0.171267	-0.244992	-0.599775	0.552427	0.712282	-5.86615
TBC1D5	-0.171409	6.71913	-1.34748	0.186276	0.345926	-6.31655
AP3S2	-0.17144	-0.221778	-0.495279	0.623424	0.765368	-5.91891
UBA7	-0.171442	2.70323	-0.483913	0.631389	0.771333	-6.53951
ANKRD36	-0.171518	5.48156	-1.32305	0.194191	0.355987	-6.28435
C11orf80	-0.171574	4.29904	-1.20619	0.23564	0.408045	-6.23447
BCL7A	-0.171626	6.68933	-0.923549	0.361893	0.544641	-6.79106
LOC101927055	-0.171677	-0.341428	-0.29654	0.768528	0.865235	-5.89258
SLC39A10	-0.171732	6.21124	-1.13112	0.26551	0.443768	-6.56835
SLC27A1	-0.171762	6.16643	-1.58061	0.122746	0.258294	-5.9789
UPF1	-0.171809	7.21809	-2.19445	0.0347631	0.104283	-4.90532
SNRPE	-0.171844	4.96755	-1.33528	0.190198	0.350887	-6.22053
ZNF345	-0.172023	2.75114	-1.09531	0.280679	0.460703	-6.05762
NGLY1	-0.17244	5.19867	-1.39136	0.172688	0.328303	-6.16945
OFD1	-0.172445	5.19854	-2.04426	0.0483224	0.132833	-5.11313
SH3GL2	-0.172492	5.68566	-0.740775	0.463652	0.638628	-6.90942
CD81	-0.172498	7.62207	-1.04827	0.301529	0.48289	-6.65215
ARHGAP39	-0.172618	6.01636	-1.12674	0.267333	0.445771	-6.57268
PDE11A	-0.172657	2.19995	-0.247547	0.805896	0.887756	-6.54533
LDOC1L	-0.1727	7.24694	-1.38542	0.174481	0.330402	-6.25765
BRF1	-0.172849	6.33585	-1.49691	0.143167	0.287857	-6.10802
CNOT6	-0.172859	6.05283	-1.26316	0.214682	0.381754	-6.4135
PSIP1	-0.172882	7.97131	-2.00978	0.0520231	0.140234	-5.23483
MYPOP	-0.172932	3.09544	-0.813458	0.421323	0.600454	-6.36415
FSIP1	-0.172964	1.68349	-0.877459	0.386077	0.568054	-6.05969
RUNX2	-0.173008	1.35783	-0.471044	0.640462	0.778695	-6.20527
PKI55	-0.173041	4.76843	-0.853054	0.39929	0.579418	-6.71459
DKK3	-0.173054	8.25325	-0.899905	0.374173	0.556951	-6.77481
ZNF185	-0.173107	2.96866	-0.559962	0.578986	0.732326	-6.5328
CDH24	-0.173127	4.95294	-0.643698	0.523866	0.689342	-6.8861
SBK1	-0.173158	8.14919	-0.871783	0.389125	0.570704	-6.79676
COX6A2	-0.173197	-3.05321	-0.17017	0.865833	0.923306	-5.42367
BACE1	-0.173457	7.24713	-1.96269	0.057475	0.150723	-5.34533
ZNF160	-0.173484	6.07607	-1.01505	0.316879	0.499558	-6.69193
ATOH7	-0.173504	-0.622474	-0.455741	0.651323	0.78655	-5.81391
PHGDH	-0.173612	7.05891	-0.567226	0.574094	0.728443	-7.05153
EGFL6	-0.173685	2.72299	-0.133635	0.894438	0.941103	-6.55233
RETSAT	-0.173703	5.38723	-1.00126	0.323409	0.506419	-6.64962
IL34	-0.17372	2.40721	-0.426201	0.672508	0.801899	-6.42987
PPM1B	-0.173975	6.21871	-1.39181	0.17255	0.328206	-6.25047
PBX1	-0.174009	8.16114	-0.508908	0.613933	0.75886	-7.05417
MMP25	-0.174195	1.94507	-0.970441	0.338326	0.521359	-6.00052
PDE1A	-0.174206	3.97851	-0.380789	0.705606	0.823736	-6.81422
ASPHD2	-0.174257	4.55641	-1.06895	0.292235	0.473068	-6.43164
TET3	-0.174317	6.54325	-0.8759	0.386913	0.568813	-6.83365
LINC01473	-0.17438	0.299978	-0.508115	0.614483	0.759217	-6.01103
ASB7	-0.174479	4.75769	-1.70251	0.0973124	0.220788	-5.64271
LMNTD1	-0.174562	-0.247697	-0.326052	0.74628	0.850428	-5.98762
GPR161	-0.174582	6.27156	-0.702631	0.486821	0.659458	-6.96617
ZNF776	-0.174663	5.53732	-1.89846	0.0657049	0.166261	-5.42258
CLUAP1	-0.174788	5.51545	-1.04323	0.303822	0.485311	-6.62772
GPR62	-0.174853	-0.834523	-0.360042	0.720928	0.834814	-5.86799
KIAA0087	-0.174956	0.579888	-0.248975	0.8048	0.886831	-6.14868
SGK223	-0.175017	5.12667	-0.664557	0.510584	0.679112	-6.90741
PSMG3	-0.175149	3.95037	-0.845001	0.403712	0.5839	-6.52329
GLTSCR1	-0.175257	4.81048	-0.61875	0.539991	0.703425	-6.89348
AGAP9	-0.175548	4.14892	-1.30239	0.201084	0.36474	-6.10318
HSPB2	-0.175635	-2.04351	-0.214249	0.831567	0.903949	-5.6053
SLC18B1	-0.175658	4.99087	-0.70233	0.487006	0.659458	-6.8594
SGSM3	-0.175701	6.35711	-1.25276	0.2184	0.386784	-6.43304
SPARC	-0.175747	9.46871	-0.604261	0.549473	0.710295	-6.94259
SSNA1	-0.175761	4.74392	-1.29538	0.203466	0.367639	-6.22992
ADAM22	-0.175874	6.52237	-1.44654	0.156708	0.305934	-6.18129
CACNB4	-0.176122	5.37849	-1.2945	0.203765	0.368039	-6.31494
SUPT3H	-0.176196	3.93446	-1.68575	0.100526	0.225547	-5.5276
MIB1	-0.176207	7.25986	-1.45652	0.153947	0.302494	-6.16226
SHISA6	-0.176229	4.7201	-0.343166	0.733477	0.84288	-7.02241
FSIP2	-0.176254	4.91989	-0.739946	0.464149	0.639059	-6.82425
AKT1	-0.176341	7.47183	-1.50932	0.139978	0.28328	-6.08033
HID1	-0.176451	6.15722	-1.14092	0.261465	0.439085	-6.55894
SEMA4G	-0.176615	5.75114	-1.06406	0.294415	0.475175	-6.61678
GRSF1	-0.176859	7.1751	-2.32756	0.0256954	0.0836027	-4.63759
CCNL2	-0.176867	7.60746	-1.62433	0.113062	0.244402	-5.90179
FAN1	-0.177	6.09936	-2.0474	0.047997	0.132176	-5.18287
COQ4	-0.177027	5.19686	-2.03181	0.0496318	0.135426	-5.14456
PRPF38B	-0.177049	6.1951	-2.17158	0.0365812	0.108206	-4.95185
CEP89	-0.177186	4.63662	-1.95913	0.057906	0.151463	-5.18125
WRAP53	-0.177192	3.78932	-0.92032	0.363554	0.546163	-6.44935
FAM185A	-0.177266	3.19905	-1.17176	0.249017	0.424486	-6.05399
PGBD5	-0.177275	5.70885	-1.35062	0.185278	0.344515	-6.27849
NAA16	-0.177373	4.8717	-1.76546	0.0859994	0.201511	-5.56259
GZMM	-0.177391	1.0797	-0.653209	0.517787	0.68492	-6.05826
FAM46B	-0.177474	-1.69347	-0.228929	0.820225	0.896512	-5.75423
SLC4A5	-0.177524	5.02079	-0.448306	0.656629	0.790501	-7.0526
GPAA1	-0.177604	6.5071	-1.1134	0.272945	0.452206	-6.59792
PUF60	-0.177617	6.86786	-1.39912	0.170366	0.325241	-6.24658
AHR	-0.177624	4.34625	-0.80829	0.424252	0.603249	-6.63174
LINC00662	-0.177636	2.87472	-0.289027	0.774225	0.868387	-6.61357
FBXL3	-0.177692	5.78838	-1.57342	0.124403	0.260684	-5.97248
FKBP7	-0.177761	2.90509	-0.863187	0.39377	0.574536	-6.2709
MYLK3	-0.17778	2.05287	-0.473714	0.638575	0.777376	-6.37704
IL18BP	-0.1778	3.58842	-1.36985	0.17925	0.336437	-5.9068
JAZF1	-0.177836	5.44751	-1.2232	0.229231	0.400538	-6.39979
ZNF580	-0.17793	4.72248	-0.756726	0.454156	0.630401	-6.77179
UROS	-0.177944	5.50994	-1.72711	0.0927514	0.21311	-5.69795
DGCR2	-0.177945	7.48302	-2.17017	0.0366962	0.108454	-4.94819
PHTF1	-0.178299	4.2941	-1.25771	0.216625	0.384351	-6.18733
LOC100507577	-0.178474	2.79173	-0.797861	0.430202	0.609158	-6.34632
CDH18	-0.178532	3.14863	-0.328703	0.744292	0.849493	-6.64143
JAG1	-0.178543	6.3801	-0.915645	0.365968	0.548497	-6.79282
FOXO1	-0.178565	3.5222	-0.478321	0.635325	0.774888	-6.66109
SETD3	-0.17857	6.24723	-1.59005	0.1206	0.25533	-5.96426
GSTCD	-0.178625	4.23598	-1.69826	0.0981188	0.222067	-5.55181
CCT6P3	-0.178637	2.58752	-0.929625	0.35878	0.541738	-6.19296
SH3BGRL	-0.179004	6.5205	-1.35268	0.184624	0.343761	-6.30881
PDK3	-0.179051	6.47355	-0.442861	0.660526	0.793708	-7.11655
LOC100129931	-0.179061	-0.585056	-0.493555	0.624629	0.766252	-5.84459
C2orf27A	-0.179107	1.55034	-0.382595	0.704278	0.822929	-6.29697
PHF7	-0.179125	3.40766	-0.745743	0.460682	0.636091	-6.48706
LPXN	-0.179138	2.68732	-1.5737	0.124338	0.260641	-5.40581
EED	-0.179306	4.42177	-1.42301	0.163373	0.31497	-6.005
IGSF8	-0.179338	7.12771	-1.47573	0.148742	0.295513	-6.13844
PGP	-0.179453	4.65775	-0.925183	0.361054	0.543991	-6.6023
ZNF665	-0.179513	2.56121	-0.994992	0.326406	0.50954	-6.09921
POLR2M	-0.179555	2.68516	-1.35157	0.184975	0.344137	-5.73746
LINC00472	-0.179644	3.50798	-0.577764	0.567033	0.723631	-6.65653
PDF	-0.179662	1.51315	-0.457669	0.64995	0.785701	-6.33482
NAPEPLD	-0.180003	4.6694	-1.33846	0.18917	0.34976	-6.15993
GUCA1A	-0.180066	1.28611	-0.430424	0.669463	0.799479	-6.21725
ECHDC2	-0.180091	1.47735	-0.419533	0.677329	0.805547	-6.3126
HIVEP2	-0.180097	7.44277	-0.544432	0.589513	0.740108	-7.06038
CHRM5	-0.180181	-0.973374	-0.227125	0.821616	0.897397	-5.73944
GPAM	-0.180331	5.68952	-1.25995	0.215822	0.383273	-6.3883
RGS7	-0.180772	4.38333	-0.961822	0.342579	0.52613	-6.51826
FAM50B	-0.180796	2.77381	-0.463724	0.645648	0.782483	-6.54752
GBP3	-0.180978	0.414449	-0.16831	0.867285	0.924328	-6.16222
HEXIM2	-0.181082	3.28149	-1.59831	0.118747	0.252729	-5.50339
FASTKD3	-0.181115	3.44877	-1.54931	0.130087	0.269026	-5.60702
MSH6	-0.181192	6.4627	-1.88445	0.0676281	0.169671	-5.48967
RSPRY1	-0.181257	5.84565	-2.14196	0.0390603	0.113701	-4.9904
OSCP1	-0.181405	3.76486	-1.00532	0.321478	0.504351	-6.36743
MTR	-0.181507	6.60785	-1.84056	0.0739715	0.180681	-5.56631
CTXN2	-0.181656	1.38809	-0.416341	0.679641	0.806862	-6.25556
C14orf1	-0.18166	5.20354	-2.08439	0.0443069	0.124653	-5.03771
VAX1	-0.181669	0.941701	-0.20346	0.839926	0.908598	-6.29575
MTA1	-0.181676	6.97554	-1.05123	0.300184	0.481491	-6.663
PSMD6-AS2	-0.18174	1.74553	-1.04644	0.302357	0.483727	-5.90759
POMT2	-0.181817	5.81673	-1.67126	0.103375	0.229745	-5.81897
MAPK8IP1	-0.181823	7.70354	-0.994635	0.326577	0.50965	-6.70012
QSER1	-0.181843	6.41939	-1.29878	0.202308	0.366117	-6.3782
TMEM117	-0.181967	2.85082	-0.609192	0.546237	0.708112	-6.48114
FAM167A-AS1	-0.182121	-1.59356	-0.302625	0.763924	0.862061	-5.69335
RPL13A	-0.182155	10.0727	-1.39844	0.17057	0.325515	-6.13133
IFT172	-0.182205	6.26942	-1.63423	0.110958	0.241545	-5.9012
ZNF141	-0.182409	3.36545	-1.0963	0.280254	0.460399	-6.17097
IL10RB	-0.182439	3.34914	-1.41573	0.165481	0.318256	-5.7885
POLM	-0.182523	3.81556	-1.24274	0.222027	0.391691	-6.1093
JUND	-0.182636	7.49096	-1.11619	0.271764	0.450639	-6.58093
ASTE1	-0.182642	2.37255	-0.779949	0.440537	0.618006	-6.26541
DTX1	-0.182645	5.76392	-0.742625	0.462545	0.637811	-6.91214
YTHDC2	-0.182782	6.04859	-1.68547	0.100581	0.225583	-5.81326
EIF3J-AS1	-0.182862	4.21756	-1.28796	0.206007	0.370957	-6.12675
RPS11	-0.182948	8.7861	-1.07746	0.288468	0.469367	-6.57473
PCDHB19P	-0.182974	1.41119	-0.551713	0.584566	0.736598	-6.19915
ZBTB7C	-0.183044	3.53782	-0.640562	0.525879	0.691172	-6.60396
FZR1	-0.183063	6.66228	-2.12982	0.0401184	0.115941	-5.03885
SLC32A1	-0.183082	4.44314	-0.473397	0.638799	0.777544	-6.9495
PSTPIP2	-0.18329	2.48476	-0.876843	0.386407	0.5683	-6.19179
MTSS1	-0.183356	7.46121	-0.858559	0.396285	0.576813	-6.8347
PKNOX2	-0.183402	4.67619	-1.35628	0.183488	0.342395	-6.11929
MGAM2	-0.183444	-0.359969	-0.418874	0.677806	0.805784	-5.95849
ZNF843	-0.183766	2.19281	-1.11332	0.272978	0.452206	-5.8971
C11orf71	-0.183795	3.85325	-0.898504	0.374909	0.557669	-6.44484
ZNF286B	-0.183833	3.47868	-0.585406	0.56194	0.719506	-6.64206
FBXO41	-0.183857	6.78682	-0.83662	0.408346	0.587894	-6.86743
PTCH2	-0.184005	4.27058	-0.729674	0.470329	0.64474	-6.68353
RPP38	-0.184221	3.76787	-1.64772	0.108145	0.237253	-5.52336
ZNF200	-0.184271	3.98786	-1.62733	0.112422	0.243503	-5.60986
DTX3	-0.184338	6.79687	-1.6752	0.102593	0.22879	-5.84033
PIGG	-0.184372	5.79493	-3.04629	0.00432728	0.0221218	-2.97767
PKM	-0.184859	10.3867	-1.19533	0.2398	0.413077	-6.37513
LOC389765	-0.184971	3.26342	-1.46819	0.150769	0.298293	-5.69557
ZNF470	-0.185058	5.10207	-1.67426	0.10278	0.228979	-5.74529
ATP11A	-0.185067	5.87742	-1.34656	0.186569	0.34625	-6.29311
FCHO2	-0.185102	4.81376	-1.47171	0.149821	0.297147	-6.00044
IQSEC2	-0.185191	6.05772	-0.497859	0.621622	0.764054	-7.07539
CHD6	-0.18528	7.4548	-1.58637	0.121433	0.256531	-5.96541
SENP1	-0.185383	4.55432	-1.57277	0.124553	0.260839	-5.80683
FAM20C	-0.185506	5.50219	-0.831835	0.411006	0.590632	-6.81037
DLGAP3	-0.185624	5.37792	-0.695844	0.491011	0.663021	-6.90529
SEC14L6	-0.185642	-0.972205	-0.251062	0.803199	0.88574	-5.84372
PIH1D1	-0.185768	5.34403	-1.71649	0.0946979	0.216467	-5.71092
MUC4	-0.185829	0.868564	-0.357527	0.722793	0.836052	-6.21699
E2F5	-0.186225	3.99617	-0.918103	0.364698	0.547346	-6.49024
ABCA3	-0.18632	7.52587	-1.15231	0.256815	0.43357	-6.54224
PTPN6	-0.186414	-0.840285	-0.527718	0.600945	0.749091	-5.72885
KLF5	-0.186634	2.67201	-0.540606	0.592121	0.742083	-6.45639
KLHL26	-0.186672	5.18295	-1.8373	0.0744623	0.181576	-5.47869
OXTR	-0.186689	0.746685	-0.655647	0.516235	0.683491	-6.00791
KIAA0753	-0.186701	5.48151	-1.55174	0.129503	0.268194	-5.98033
PHKA2	-0.186707	5.7687	-0.832373	0.410706	0.590352	-6.83748
FRAT2	-0.186747	3.42096	-1.27861	0.209247	0.374774	-5.95959
PRRG4	-0.187052	-1.24424	-0.292258	0.771773	0.867063	-5.81913
RYK	-0.187071	5.33177	-1.34844	0.185972	0.345436	-6.24659
SEPHS1	-0.18714	5.97482	-1.28174	0.208156	0.373512	-6.38429
LOC101927391	-0.187318	2.72355	-1.03299	0.308522	0.490564	-6.09593
HNRNPDL	-0.187337	8.36713	-1.91969	0.0628786	0.160937	-5.38429
FAM98C	-0.187402	4.18497	-1.29103	0.204953	0.369692	-6.12433
DNAAF2	-0.187416	4.31538	-1.91656	0.0632886	0.161677	-5.20727
PIK3C2B	-0.18748	6.25113	-0.713751	0.48	0.652991	-6.95631
C1orf174	-0.187548	4.29764	-1.73391	0.0915238	0.211078	-5.50328
ERMP1	-0.187717	4.48965	-0.696794	0.490423	0.662485	-6.77032
PPP4R1	-0.187777	6.30158	-1.14545	0.259608	0.437266	-6.56013
EVL	-0.188039	7.64402	-1.44806	0.156286	0.305507	-6.16251
MYCL	-0.18815	4.09212	-0.747852	0.459425	0.634969	-6.65282
KLHL1	-0.188184	3.4128	-0.246546	0.806665	0.888155	-6.76037
MIR570	-0.188492	1.05053	-0.84047	0.406213	0.585977	-5.95112
HELLS	-0.188674	1.65522	-0.678825	0.501606	0.672098	-6.21296
WDR91	-0.188784	5.0409	-2.10577	0.0422905	0.120699	-4.97252
HDAC7	-0.188831	5.96146	-1.49215	0.144405	0.289577	-6.09663
TMEM56-RWDD3	-0.189123	-0.0977834	-0.728278	0.471172	0.645508	-5.79409
ESRRB	-0.189186	1.11895	-0.673285	0.505081	0.674735	-6.12864
VSTM2B	-0.189324	3.5566	-0.359066	0.721651	0.835343	-6.71351
NBPF12	-0.189365	5.36584	-1.90344	0.0650318	0.16505	-5.3919
PROK2	-0.189377	-1.34125	-0.385295	0.702294	0.821525	-5.78014
C4orf32	-0.189565	2.75135	-0.496141	0.622822	0.765114	-6.52745
C10orf25	-0.189585	1.92081	-0.920828	0.363293	0.546038	-6.04675
FMNL2	-0.189848	7.04039	-1.00373	0.322232	0.505248	-6.71008
ZNF626	-0.189864	4.43308	-1.44713	0.156545	0.305897	-5.97346
KCNE1	-0.189908	-1.52588	-0.251586	0.802797	0.885578	-5.71835
TCEAL2	-0.189947	5.99083	-1.0234	0.312972	0.495355	-6.67565
GRK5	-0.189978	4.51084	-1.38059	0.175948	0.332212	-6.05657
TCFL5	-0.190203	5.20061	-1.58827	0.121003	0.255877	-5.88403
PTGR2	-0.19021	4.98722	-0.841594	0.405592	0.585421	-6.74594
RIC8B	-0.19034	5.38454	-1.54005	0.132325	0.272036	-5.97906
LTB	-0.190405	-0.98927	-0.513479	0.610765	0.756289	-5.71755
SLC35B3	-0.190458	4.3451	-1.97282	0.0562616	0.148527	-5.08875
MIR4635	-0.190505	-1.53953	-0.352895	0.726233	0.838557	-5.61519
NDUFA3	-0.190575	4.29914	-0.977294	0.334969	0.517702	-6.49518
LRRTM4	-0.190708	3.81969	-0.673449	0.504979	0.674702	-6.62162
GID4	-0.190829	4.5579	-1.80399	0.0796366	0.190558	-5.42314
ABCC4	-0.190973	4.09438	-0.616288	0.541596	0.704566	-6.74539
PTBP1	-0.191261	7.20824	-1.78356	0.0829597	0.1964	-5.65701
PGAM4	-0.191373	-2.39052	-0.287178	0.775629	0.869207	-5.62194
C11orf74	-0.191382	3.59415	-1.05381	0.299019	0.480287	-6.25547
ARHGAP5	-0.191398	7.95789	-1.60911	0.116361	0.249309	-5.91417
TBC1D10B	-0.191478	6.21315	-2.23053	0.0320592	0.0979587	-4.83356
NRIP3	-0.191581	6.03657	-0.652763	0.518072	0.685191	-6.98735
GPR137B	-0.191743	5.3915	-1.61641	0.114769	0.247092	-5.86863
LINC01122	-0.191798	2.52718	-0.547118	0.587686	0.738912	-6.46748
PNISR	-0.19189	7.79128	-1.34505	0.187054	0.346808	-6.29573
BBS12	-0.191904	3.50166	-1.49631	0.143322	0.288093	-5.68907
HN1	-0.192191	7.52551	-0.857804	0.396697	0.577182	-6.83529
LRRC37A6P	-0.192372	1.26064	-0.522116	0.604799	0.751847	-6.20876
CPNE1	-0.192386	6.81677	-1.00852	0.319962	0.502913	-6.70913
HLA-DOB	-0.192496	-1.24962	-0.385899	0.701851	0.821334	-5.74001
ODF2	-0.192513	6.10637	-1.50529	0.141005	0.284663	-6.08799
POMGNT2	-0.192524	6.14191	-1.79547	0.0810086	0.192912	-5.63317
XKR4	-0.192539	4.11003	-1.23274	0.225693	0.396388	-6.19839
KDM1A	-0.192584	7.41912	-1.44378	0.157479	0.307218	-6.17385
GPR85	-0.192686	4.659	-0.601638	0.551199	0.711471	-6.85136
ERLIN1	-0.192711	4.89647	-2.29765	0.0275237	0.0881163	-4.5669
EXTL2	-0.192733	5.04403	-1.70904	0.0960836	0.218886	-5.66999
GBAT2	-0.192816	0.00728802	-0.64542	0.522763	0.688809	-5.89697
USP51	-0.192969	3.47799	-1.60042	0.118279	0.252019	-5.55349
FAM118A	-0.193076	5.02153	-2.43405	0.0200407	0.0692205	-4.30265
TRMT1L	-0.193174	4.83942	-1.36788	0.17986	0.337254	-6.13554
ZCCHC3	-0.193195	5.03877	-0.959101	0.343929	0.527376	-6.65394
AP5B1	-0.193233	5.55448	-1.29978	0.201967	0.365691	-6.32993
MUM1	-0.19324	6.24714	-1.98912	0.0543574	0.144776	-5.29529
HS6ST3	-0.193491	6.23031	-0.615378	0.54219	0.704975	-7.02135
PRRT1	-0.193621	3.56823	-0.787709	0.436042	0.614324	-6.50332
KIAA0895L	-0.193626	7.31015	-1.26332	0.214625	0.381692	-6.41522
NBPF1	-0.193706	5.87085	-1.2857	0.206788	0.371951	-6.3744
PAQR5	-0.193847	1.28289	-0.609579	0.545983	0.707923	-6.17048
ENTPD3	-0.19388	1.03622	-0.603381	0.550052	0.710778	-6.09409
GPR35	-0.193992	2.65596	-1.02456	0.31243	0.494788	-6.10798
LOC101927755	-0.194034	-0.315427	-0.424773	0.673539	0.802717	-5.93528
DAP	-0.194058	6.11006	-1.47422	0.149147	0.296079	-6.13432
OSBPL1A	-0.19408	6.27462	-1.42889	0.161689	0.312832	-6.20177
EEF1DP3	-0.194163	-0.00598545	-0.798749	0.429693	0.608785	-5.81005
ZNF709	-0.194166	3.92718	-1.40416	0.16887	0.322882	-5.92986
EIF3L	-0.194188	7.93203	-1.35517	0.183836	0.342853	-6.27773
SUFU	-0.194299	5.1887	-0.88636	0.381328	0.563499	-6.73841
ZNF528	-0.194313	3.55515	-0.200713	0.842057	0.909775	-6.83716
PTPRM	-0.194368	7.29268	-0.748202	0.459217	0.63485	-6.93008
LOC100507477	-0.194523	-1.01469	-0.311635	0.757122	0.857615	-5.77939
ZNF500	-0.194689	4.32871	-1.77531	0.0843337	0.198814	-5.44488
RELL1	-0.194719	3.83653	-1.13444	0.264136	0.442449	-6.21362
APOD	-0.194832	0.0230872	-0.216372	0.829924	0.903067	-6.03152
ABCB10	-0.194858	4.43777	-1.59169	0.120231	0.254766	-5.75135
NUDT7	-0.194965	2.10981	-0.705303	0.485177	0.657903	-6.2591
FAM63A	-0.195005	4.68998	-1.3372	0.189577	0.350223	-6.1567
B3GALT6	-0.195115	5.39786	-0.854324	0.398596	0.578928	-6.78764
RERG	-0.195181	1.88826	-0.337876	0.737426	0.845552	-6.39607
BCHE	-0.195182	4.27431	-1.00917	0.319655	0.502658	-6.44679
TBC1D10A	-0.195232	4.20961	-1.6254	0.112834	0.244029	-5.64788
HIP1R	-0.195237	7.02887	-1.25947	0.215993	0.383498	-6.42533
PRSS3	-0.195522	-1.25326	-0.359227	0.721531	0.83526	-5.76415
WASF2	-0.195541	6.98595	-1.14169	0.261146	0.438752	-6.56524
PNP	-0.195547	4.58046	-0.89708	0.375658	0.558301	-6.63863
KRT222	-0.195577	2.56686	-0.561859	0.577706	0.731027	-6.4581
RPL26L1	-0.195579	3.98937	-1.60344	0.117608	0.251043	-5.63762
FKBP8	-0.195582	8.01361	-1.95238	0.058733	0.153145	-5.34154
PDCD7	-0.195847	5.03439	-1.87739	0.068616	0.171604	-5.39024
SYT6	-0.195855	4.02727	-0.870753	0.38968	0.571325	-6.53041
CAMK2N2	-0.195876	4.97357	-0.569845	0.572335	0.72746	-6.92489
ZC3H4	-0.196024	5.87218	-0.779885	0.440575	0.618006	-6.89236
ESYT1	-0.19603	5.97747	-1.04284	0.304	0.485551	-6.65369
FLOT2	-0.196055	6.19948	-1.39401	0.171892	0.327367	-6.24532
PRKCH	-0.196376	-0.122144	-0.306912	0.760685	0.860417	-5.91422
DHX40	-0.196417	6.73299	-1.27855	0.209266	0.374774	-6.40448
CDC42EP3	-0.196561	5.607	-0.780112	0.440443	0.618006	-6.86893
TUBB8	-0.196818	-1.41379	-0.184263	0.854845	0.916927	-5.77597
ZNF114	-0.196909	1.80988	-0.956882	0.345033	0.528442	-6.00271
C19orf68	-0.19699	4.73631	-1.95283	0.0586772	0.153068	-5.21315
FAM66A	-0.197053	2.57661	-0.900557	0.373831	0.556585	-6.21759
FAM78B	-0.197216	2.16329	-0.374437	0.710284	0.827142	-6.44972
PFN4	-0.197229	0.0404183	-0.753861	0.455853	0.631962	-5.77332
PNMT	-0.197456	-0.855445	-0.502621	0.618303	0.761878	-5.76894
DCTN2	-0.197545	7.24235	-2.65227	0.0118321	0.04679	-3.93403
FAM133B	-0.197566	4.38887	-1.48695	0.145766	0.291598	-5.90958
CAMK2B	-0.197676	7.2702	-0.92556	0.360861	0.543935	-6.78306
LOC283177	-0.197774	2.20356	-0.635744	0.528979	0.693864	-6.32208
SHOX2	-0.197888	0.921116	-0.183223	0.855655	0.917381	-6.22344
ISPD	-0.197903	1.08372	-0.36851	0.714659	0.830346	-6.23365
COX18	-0.197984	5.19742	-1.11752	0.2712	0.449904	-6.48665
EYS	-0.19809	0.841006	-0.658974	0.514121	0.681782	-6.03831
POU6F1	-0.198139	5.44498	-0.936291	0.355385	0.538483	-6.71398
LIPE	-0.198242	3.32361	-1.60373	0.117545	0.25094	-5.478
PIAS2	-0.198292	6.17642	-1.44362	0.157525	0.307274	-6.17821
POM121L1P	-0.198297	1.44428	-1.06598	0.293556	0.474309	-5.81112
MIER3	-0.198313	5.4985	-1.95834	0.058003	0.151673	-5.30607
RBM14	-0.198318	6.03939	-1.63377	0.111056	0.241686	-5.8905
ASB13	-0.198342	4.51605	-1.63355	0.111101	0.241706	-5.69776
ADGRL3	-0.198378	6.99208	-0.887565	0.380688	0.56289	-6.82101
GOLM1	-0.198636	8.23429	-1.41135	0.166759	0.319936	-6.1887
MMS22L	-0.198907	3.15403	-1.22935	0.226944	0.397791	-5.96739
SNX33	-0.198976	4.10579	-1.31719	0.196127	0.358364	-6.06488
PSAT1	-0.19899	7.77791	-0.645608	0.522642	0.688809	-6.98227
TSPAN3	-0.199025	8.52068	-1.41457	0.165819	0.318589	-6.17431
FSD1	-0.199288	5.54565	-0.988613	0.329475	0.51224	-6.6718
TMEM65	-0.199461	6.01183	-1.42992	0.161392	0.312379	-6.18889
C21orf91	-0.199474	4.44718	-1.28532	0.206918	0.372058	-6.18019
SUCLG2	-0.199569	4.43339	-1.00832	0.320056	0.502924	-6.49553
NEO1	-0.199593	8.20568	-0.679953	0.5009	0.671471	-6.94584
MYEF2	-0.199679	7.02188	-1.87998	0.0682524	0.170941	-5.49603
ALDH6A1	-0.19968	5.91582	-1.02608	0.311727	0.494124	-6.67158
ATP5G2	-0.199703	5.71486	-0.983816	0.331796	0.514582	-6.69751
CUL9	-0.199713	6.21393	-1.46245	0.152325	0.300024	-6.15252
ALAD	-0.199948	5.76848	-2.15121	0.0382702	0.111964	-4.96525
WASF1	-0.199954	6.77692	-0.799658	0.429174	0.608346	-6.89769
C21orf33	-0.200053	3.84767	-1.903	0.0650911	0.165146	-5.11654
SNRNP25	-0.200054	4.31856	-1.40014	0.170062	0.324731	-6.01257
TRAPPC5	-0.200128	4.64482	-1.15368	0.256259	0.432842	-6.37305
MEF2C	-0.200138	5.88477	-0.304636	0.762404	0.861017	-7.14445
MAN1A1	-0.200158	4.32622	-0.73486	0.467202	0.642043	-6.70778
TRIM2	-0.200263	9.03679	-0.994445	0.326668	0.509721	-6.65122
RBM8A	-0.200391	7.34343	-2.36333	0.0236528	0.0782007	-4.55935
SIRT3	-0.200469	5.52254	-2.27208	0.0291787	0.0917423	-4.70244
ZMYM6NB	-0.200496	2.18467	-0.879872	0.384786	0.566779	-6.13292
RECQL5	-0.200639	5.129	-2.27955	0.0286866	0.090654	-4.63653
CRELD1	-0.200718	5.89754	-1.71734	0.0945413	0.216142	-5.74372
TLE3	-0.200765	6.51415	-0.837307	0.407965	0.587576	-6.86559
RASGEF1C	-0.200804	3.05143	-0.586925	0.560931	0.718587	-6.5006
LOC101928069	-0.200846	-0.0324161	-0.684795	0.497875	0.668924	-5.85771
MGC16275	-0.201015	1.5222	-0.640858	0.525689	0.691008	-6.19533
THSD1	-0.201023	1.40702	-0.454589	0.652144	0.787044	-6.28741
CALCOCO1	-0.201195	6.71382	-1.78887	0.0820852	0.194994	-5.65505
FALEC	-0.201328	0.578208	-0.781814	0.439455	0.617033	-5.90687
PFDN5	-0.201329	6.54106	-1.6729	0.103049	0.229344	-5.84327
GK5	-0.201364	5.97282	-1.75062	0.0885623	0.20599	-5.69828
CYR61	-0.201454	3.04591	-0.896389	0.376022	0.558555	-6.35256
B9D2	-0.201592	1.87332	-1.14977	0.257848	0.435018	-5.82785
RSBN1L	-0.201647	4.53275	-1.51311	0.139014	0.281953	-5.89238
CCDC88A	-0.201867	7.89858	-1.11334	0.272967	0.452206	-6.56782
CCDC28B	-0.201911	4.32394	-1.06104	0.295763	0.476667	-6.40904
MICAL1	-0.201955	6.20612	-0.711486	0.481385	0.654497	-6.95427
SLC20A2	-0.202226	6.11918	-0.529722	0.599568	0.748073	-7.06878
B3GNT8	-0.202235	-0.393223	-0.546761	0.587929	0.739012	-5.84487
PCDHA2	-0.202256	3.97352	-0.623805	0.536703	0.700822	-6.72414
NPIPB15	-0.202305	1.55382	-0.897894	0.37523	0.557807	-5.98664
LRCH1	-0.202766	5.03736	-1.54396	0.131376	0.270662	-5.92188
LOC645166	-0.20277	1.1834	-0.719296	0.476619	0.650051	-6.05066
MYH7	-0.202863	3.34726	-0.435602	0.665736	0.79683	-6.67448
GTSE1-AS1	-0.202872	0.929912	-0.797948	0.430152	0.609137	-5.92596
WIPF2	-0.203284	6.24598	-2.38446	0.0225161	0.0753889	-4.51926
TUBA3D	-0.203288	0.925936	-0.686755	0.496654	0.668229	-6.08548
OSBPL6	-0.203324	5.89066	-1.35611	0.18354	0.342419	-6.27373
TAF1A-AS1	-0.203326	1.41646	-1.14276	0.260711	0.438372	-5.71237
LRAT	-0.203346	1.98435	-0.532931	0.597368	0.746263	-6.28894
RCBTB2	-0.203507	4.48573	-0.886475	0.381267	0.563499	-6.65458
PHF2	-0.203523	7.05126	-1.72899	0.0924106	0.212579	-5.75113
CAMSAP3	-0.203588	6.39583	-1.03569	0.307279	0.489214	-6.67736
LINC00943	-0.203588	-2.49326	-0.158931	0.874615	0.92828	-5.63014
HNRNPUL1	-0.203774	8.29429	-1.78444	0.0828131	0.196187	-5.61991
RHOT2	-0.203795	6.69915	-2.35765	0.023967	0.079102	-4.58085
C1orf131	-0.204011	3.85277	-1.69815	0.0981395	0.222079	-5.45547
GEMIN8P4	-0.204013	1.29465	-1.14337	0.260459	0.438224	-5.72468
KIF7	-0.204024	4.93488	-1.56353	0.12671	0.264237	-5.87819
ACHE	-0.204314	5.51351	-0.440102	0.662504	0.794592	-7.03502
GLT1D1	-0.204356	1.61861	-0.628709	0.533524	0.697824	-6.20221
SNX21	-0.204378	5.24078	-1.91385	0.0636461	0.162423	-5.3579
WASF3	-0.204628	7.718	-2.20833	0.0336996	0.101849	-4.86409
CD24	-0.204664	8.14283	-0.514183	0.610278	0.756054	-7.04839
HLA-DPB2	-0.204777	1.68924	-0.73027	0.469968	0.644526	-6.18099
DCDC2B	-0.204899	3.0058	-1.07391	0.290036	0.47095	-6.12073
WDFY2	-0.20501	4.98225	-1.61683	0.114677	0.24694	-5.80508
ASB3	-0.205314	1.12467	-1.07972	0.287474	0.468321	-5.76091
C12orf60	-0.205766	0.803849	-0.866323	0.392072	0.573188	-5.88343
ZHX2	-0.206009	5.4347	-0.782763	0.438904	0.616816	-6.8588
ZNF595	-0.206012	3.83608	-1.40144	0.169677	0.324032	-5.90053
MUC20	-0.206164	2.47148	-0.87424	0.387804	0.569438	-6.21536
CTGLF12P	-0.206224	-0.626658	-0.434695	0.666388	0.797281	-5.89768
CYP3A4	-0.206316	-0.322993	-0.635827	0.528926	0.693846	-5.80245
FSCN1	-0.20637	8.73642	-1.36528	0.180668	0.338478	-6.23446
KCNH2	-0.206497	5.93459	-0.972523	0.337304	0.520308	-6.71312
ITSN1	-0.206503	7.32095	-0.963201	0.341896	0.52551	-6.74365
FGD4	-0.206518	5.90399	-1.00658	0.320879	0.503842	-6.69255
SLC22A20	-0.206681	1.14329	-0.812947	0.421612	0.600713	-6.00206
TOMM7	-0.206688	5.53049	-1.42785	0.161984	0.313194	-6.15419
OLFM1	-0.206842	7.90835	-1.16679	0.250996	0.426768	-6.51465
IRAK4	-0.206888	3.69761	-1.34399	0.187391	0.347329	-5.94386
MAP7D2	-0.206892	4.44568	-0.695021	0.491521	0.663489	-6.75537
CMTM4	-0.206909	7.26252	-1.36961	0.179324	0.336467	-6.28006
DUSP19	-0.206988	2.7591	-0.905535	0.371225	0.553961	-6.21736
TMEM120B	-0.207121	5.66186	-1.68165	0.101325	0.226724	-5.78845
PDS5B	-0.207123	6.15292	-2.24184	0.0312506	0.0962205	-4.80865
MPZL3	-0.207263	0.727303	-0.272846	0.786536	0.875754	-6.1784
ERCC2	-0.20742	5.39067	-2.76685	0.00889233	0.0380562	-3.609
ADAM12	-0.207445	3.15038	-0.561185	0.578161	0.731549	-6.5576
CAMK4	-0.207456	4.65246	-0.609975	0.545724	0.707658	-6.8667
CHD2	-0.207497	8.18913	-2.09006	0.0437642	0.123547	-5.07905
N4BP2	-0.207691	5.95239	-1.20717	0.235266	0.40756	-6.47412
ANGEL1	-0.207701	5.16481	-3.08446	0.00391229	0.0205224	-2.81454
PPCS	-0.207867	4.66544	-1.7177	0.0944747	0.21607	-5.5949
JARID2	-0.208059	6.48876	-1.23445	0.225061	0.395636	-6.45742
ZNF284	-0.208061	2.91786	-1.70235	0.0973432	0.220829	-5.26551
ACAA1	-0.208216	5.47724	-1.97767	0.0556887	0.147373	-5.26945
TPD52	-0.208601	5.20102	-0.759117	0.452743	0.629186	-6.81275
IPP	-0.208637	4.32619	-2.15563	0.0378979	0.111193	-4.73707
MIR5581	-0.208757	-0.752566	-0.613967	0.543112	0.705587	-5.72839
EEF1A1	-0.208767	12.1578	-1.46536	0.151534	0.299077	-5.95449
ADARB1	-0.208831	5.81317	-1.56671	0.125964	0.263065	-5.98283
LEMD2	-0.208863	6.15677	-2.00416	0.0526496	0.141484	-5.26592
MIR4292	-0.209039	0.769512	-0.87699	0.386328	0.568232	-5.85391
GOLGA8T	-0.209097	-0.216189	-0.550899	0.585118	0.737079	-5.86677
MIAT	-0.209261	9.79234	-0.87472	0.387546	0.569298	-6.73332
SPNS3	-0.209309	0.0204813	-0.761812	0.451153	0.627678	-5.78556
FNDC8	-0.209449	2.71208	-1.03205	0.308957	0.491037	-6.09497
TBC1D2B	-0.209639	5.3711	-1.56742	0.125798	0.262782	-5.93131
LPPR1	-0.209673	5.044	-0.498947	0.620863	0.763625	-6.96722
LMTK3	-0.209697	6.72516	-1.06611	0.293496	0.474308	-6.64973
ASB5	-0.209856	-1.73137	-0.163726	0.870866	0.926111	-5.82365
HIP1	-0.210103	6.45409	-1.32395	0.193895	0.355743	-6.34552
LOC339862	-0.210121	0.164243	-0.547106	0.587694	0.738912	-5.9977
PRDM10	-0.210207	4.57968	-1.49794	0.142899	0.287418	-5.9186
PLAU	-0.210341	0.573648	-0.463342	0.645918	0.782702	-6.03135
CYP2B7P	-0.210469	-0.405825	-0.601277	0.551437	0.711563	-5.75681
MAF1	-0.21055	5.92827	-1.99025	0.054227	0.14453	-5.28262
RPL9	-0.210714	8.19793	-0.818271	0.418606	0.597863	-6.84684
NTM	-0.210782	6.06491	-1.2163	0.231813	0.403832	-6.46616
TNFAIP8L1	-0.210806	3.47738	-1.1446	0.259956	0.437725	-6.13117
TRIQK	-0.210808	5.53221	-1.43184	0.160847	0.311619	-6.14552
ELMOD2	-0.211006	5.30461	-2.00422	0.0526428	0.141484	-5.19331
SFSWAP	-0.211325	6.09597	-2.84496	0.00729456	0.0326911	-3.48134
GOPC	-0.211359	6.24403	-1.43005	0.161357	0.312379	-6.19669
SNRNP70	-0.211451	7.95496	-2.14834	0.0385141	0.112488	-4.97462
RBM25	-0.211511	7.46827	-2.22227	0.0326611	0.0993317	-4.84468
