## Supplementary material for "Lead (Pb) exposure alters neural cell fate in the developing human brain": Source Data (part 2 of 3)

### Sheet: Fig 1f-h (continued)
Fig. 1. Cortical organoids provide a platform for studying developmental neurotoxicity of the heavy metal lead (Pb).
ELOVL2-AS1	-0.211562	1.11529	-0.549526	0.58605	0.737665	-6.17007
ZW10	-0.211595	4.19597	-1.75167	0.0883783	0.205844	-5.47191
SMG1P5	-0.211688	0.938606	-0.749827	0.458249	0.634353	-6.00236
CIITA	-0.212022	-0.938646	-0.492136	0.625622	0.766929	-5.76528
MAN1B1	-0.212112	6.45123	-2.43624	0.0199374	0.0689734	-4.41204
PPDPF	-0.212117	7.1192	-0.954184	0.346378	0.529752	-6.75837
RAPSN	-0.21216	-2.43361	-0.1802	0.85801	0.918621	-5.60544
GTF2IRD2B	-0.212247	4.23567	-0.615226	0.54229	0.705046	-6.8065
SLC24A5	-0.212312	3.40853	-1.67727	0.102185	0.228092	-5.40218
NEMP2	-0.212453	1.13598	-0.858863	0.39612	0.576813	-5.9536
NCK2	-0.212501	6.29609	-1.12767	0.266947	0.445228	-6.57802
PPP1R1C	-0.212532	-0.910969	-0.43451	0.666521	0.79733	-5.7609
PARP8	-0.21309	5.26372	-1.26718	0.213256	0.379685	-6.33545
EPHB6	-0.213386	4.13305	-0.547828	0.587203	0.738635	-6.74456
SUN1	-0.213453	7.88675	-1.99828	0.0533109	0.14271	-5.26024
ZSCAN23	-0.213463	3.41387	-1.54758	0.130502	0.269659	-5.61452
LINC00526	-0.213669	3.05833	-1.09079	0.282641	0.462789	-6.09429
MCF2L	-0.213866	6.68529	-0.990309	0.328657	0.511538	-6.72712
RBCK1	-0.213964	6.14804	-1.16566	0.251443	0.42724	-6.53029
CBLB	-0.214136	4.94072	-1.12963	0.26613	0.444383	-6.45041
COG4	-0.214272	6.14584	-2.40185	0.021618	0.0733425	-4.4799
YWHAE	-0.21441	9.66235	-2.63665	0.0122963	0.0481763	-3.87954
KLF9	-0.214456	6.51084	-0.84057	0.406158	0.585946	-6.86279
VPS37D	-0.21449	4.59773	-1.48772	0.145565	0.291331	-5.93108
INTS6-AS1	-0.214552	1.18425	-1.12948	0.266192	0.444436	-5.69624
GPM6A	-0.214704	9.56299	-1.29017	0.205247	0.370126	-6.29542
RPL13AP5	-0.214728	3.33291	-1.56244	0.126965	0.264529	-5.5707
IPMK	-0.214793	5.05084	-2.0504	0.0476882	0.131589	-5.07514
VWC2	-0.215046	2.44431	-0.592113	0.557489	0.71581	-6.36134
CITED1	-0.215058	3.16083	-0.265465	0.792171	0.87955	-6.64017
PDE4B	-0.21543	5.6225	-1.01411	0.317323	0.499986	-6.65557
ATP6V1C2	-0.215841	1.64936	-1.09587	0.28044	0.460496	-5.85007
LOC100507373	-0.215912	3.48238	-1.17505	0.247716	0.423015	-6.10803
ACAD8	-0.216046	5.45245	-3.14158	0.003361	0.0183401	-2.7164
STK17B	-0.216273	2.18915	-0.842998	0.404816	0.584593	-6.15238
ZNF717	-0.216281	3.23448	-1.54338	0.131518	0.270837	-5.55821
PRLR	-0.216331	3.19618	-0.452789	0.653428	0.787888	-6.62707
PLOD3	-0.216594	5.36786	-1.84646	0.0730899	0.179108	-5.48501
LOC554206	-0.216729	1.59465	-1.20849	0.234767	0.407101	-5.70731
ZNF677	-0.216749	3.42772	-1.81357	0.0781175	0.187958	-5.17805
HCFC1R1	-0.216795	4.98664	-1.574	0.124269	0.260558	-5.85142
FMO5	-0.216885	0.989715	-0.845846	0.403246	0.583537	-5.92483
MTG1	-0.21719	4.66195	-0.833821	0.409901	0.589535	-6.70476
LOC155060	-0.217213	5.39645	-1.73854	0.0906952	0.20966	-5.6685
PNMA3	-0.217287	4.14222	-0.415785	0.680045	0.807231	-6.83049
CCDC120	-0.217383	4.99572	-1.70048	0.0976975	0.221373	-5.68271
ZNF19	-0.217399	3.35711	-1.20836	0.234817	0.407147	-6.04926
NMT2	-0.217422	5.28584	-2.02028	0.0508709	0.137761	-5.16999
SETD4	-0.217518	5.06516	-2.96367	0.00537213	0.025999	-3.11115
HNRNPF	-0.217538	6.92374	-1.58609	0.121497	0.256603	-5.97707
POLI	-0.217687	5.46791	-2.49621	0.0172885	0.062237	-4.22943
XPNPEP1	-0.217757	6.46193	-2.90804	0.00620474	0.0290893	-3.34016
NR2C1	-0.217759	5.39107	-2.17856	0.0360176	0.106994	-4.87541
RASA4B	-0.217776	2.17237	-0.660643	0.513063	0.680846	-6.30539
C11orf30	-0.217895	5.5825	-1.36291	0.181408	0.339495	-6.25169
DLG3	-0.217974	5.79653	-1.29828	0.202479	0.36635	-6.3467
KIAA0895	-0.218008	5.42091	-1.759	0.0871062	0.203533	-5.63869
KIF11	-0.218057	3.16146	-0.638307	0.527329	0.692482	-6.5811
ZNF404	-0.218065	4.39155	-1.59429	0.119647	0.253993	-5.73367
RAPGEF4-AS1	-0.218212	-0.528622	-0.65056	0.519476	0.686423	-5.76866
EMC9	-0.218243	4.11297	-1.47578	0.148729	0.295513	-5.86149
PROM2	-0.218286	2.96509	-1.0304	0.309721	0.491887	-6.13588
GTDC1	-0.218306	4.68034	-1.32755	0.192716	0.354179	-6.16273
LIPA	-0.218503	5.45892	-0.943136	0.351921	0.535007	-6.70163
RFXANK	-0.21853	4.36854	-1.58355	0.122076	0.257483	-5.74778
NRIP2	-0.218547	2.70917	-1.16443	0.251938	0.427662	-6.00303
PCDHGA12	-0.218586	-0.162188	-0.618822	0.539944	0.703425	-5.8664
LINC00909	-0.218597	4.41552	-1.53094	0.134558	0.275327	-5.83809
RASGEF1B	-0.218695	4.36218	-0.450067	0.655371	0.789588	-6.87655
SIAH2	-0.218797	5.08871	-1.3144	0.197057	0.359722	-6.25597
ENO2	-0.218812	10.0434	-0.825368	0.414619	0.593876	-6.76961
ALCAM	-0.218878	6.84278	-0.597823	0.553714	0.713353	-7.03994
IRAK1	-0.219248	4.82364	-0.608056	0.546981	0.708603	-6.90058
LHFPL5	-0.21936	-1.50314	-0.205442	0.838389	0.908015	-5.76861
GOLGA8IP	-0.219393	-0.922195	-0.71366	0.480056	0.652996	-5.70678
ETNK2	-0.219518	5.46219	-0.844991	0.403717	0.5839	-6.78654
TMEM260	-0.219523	4.53321	-2.19855	0.0344461	0.103636	-4.71667
RIMKLB	-0.219561	7.46326	-1.57017	0.125156	0.261724	-5.98948
CAMTA1	-0.219585	7.475	-1.65835	0.105969	0.233858	-5.8557
CACFD1	-0.21962	5.55166	-1.69203	0.0993124	0.22372	-5.76927
FAR1	-0.21974	6.54918	-3.04539	0.00433758	0.0221387	-3.00625
MSL1	-0.21988	7.53886	-2.57445	0.014316	0.0538563	-4.10043
EBPL	-0.219888	3.58695	-0.968791	0.339137	0.522239	-6.3543
FBXL4	-0.219939	3.8527	-2.5287	0.0159914	0.0585873	-3.87834
NRXN2	-0.219979	8.70974	-1.32784	0.192619	0.354075	-6.28526
NRP1	-0.220068	6.36517	-0.37624	0.708955	0.826255	-7.14517
TES	-0.22018	2.26588	-0.808236	0.424283	0.603249	-6.20585
ZNF391	-0.220225	2.69329	-1.80198	0.079959	0.190961	-5.06971
FAM168A	-0.220242	8.45758	-2.54575	0.0153471	0.0567888	-4.1311
LOC100507634	-0.220315	0.210461	-0.808445	0.424165	0.603213	-5.76342
PTGS1	-0.220322	1.0128	-0.318957	0.75161	0.853723	-6.1328
EEF1G	-0.220517	9.90388	-1.86169	0.0708568	0.175616	-5.42317
LTA4H	-0.220541	5.99349	-1.59817	0.118778	0.252766	-5.93899
ANKDD1B	-0.220549	-0.244293	-0.657124	0.515296	0.682767	-5.84677
GPI	-0.220616	8.8073	-1.66324	0.104979	0.232391	-5.80373
AOC2	-0.220714	3.4723	-0.962404	0.34229	0.525884	-6.31216
MYH14	-0.220773	4.86147	-0.764814	0.449385	0.626071	-6.78655
TM4SF19-AS1	-0.220874	-0.769354	-0.612383	0.544147	0.706562	-5.76171
FARP1	-0.220885	7.00651	-0.959232	0.343864	0.527369	-6.75459
FBL	-0.221019	5.62886	-1.34308	0.187685	0.347764	-6.28105
PCDHB15	-0.221124	4.09769	-0.33648	0.73847	0.845745	-6.87245
DNAAF5	-0.221362	5.01687	-1.18339	0.244441	0.418697	-6.41195
EVI5	-0.221644	5.13771	-1.34001	0.188671	0.349106	-6.22371
SEMA3A	-0.221855	3.60439	-0.466062	0.643989	0.781345	-6.67155
WNT4	-0.222379	3.51531	-0.730064	0.470093	0.644589	-6.48523
IFNGR2	-0.222383	4.46814	-1.33855	0.189142	0.349755	-6.10467
CHST3	-0.222421	6.82166	-1.38698	0.174008	0.32984	-6.2634
LINGO4	-0.222591	-2.05305	-0.30154	0.764744	0.862699	-5.59838
ZNF821	-0.222597	5.00695	-1.66012	0.105609	0.233355	-5.75324
IVNS1ABP	-0.222603	7.05231	-1.09309	0.28164	0.461629	-6.61708
PRDM5	-0.222665	3.30958	-1.96523	0.0571685	0.150227	-4.88392
TMEM109	-0.222744	4.38687	-1.02248	0.313401	0.495731	-6.47922
CCDC107	-0.22287	3.27583	-1.48302	0.146802	0.292958	-5.66859
HLA-DRA	-0.2229	-1.12656	-0.291271	0.772522	0.867407	-5.8269
USP3-AS1	-0.222922	0.287166	-0.858181	0.396491	0.577028	-5.77727
RASSF5	-0.223061	2.50972	-0.416839	0.679281	0.806599	-6.47332
C14orf37	-0.223143	4.95231	-1.36244	0.181552	0.339621	-6.1626
AFAP1-AS1	-0.223165	0.852453	-1.02934	0.310211	0.492273	-5.75983
NT5C1A	-0.223227	0.0306763	-0.549766	0.585887	0.73762	-5.9105
TMEM129	-0.22333	6.06875	-2.49185	0.0174694	0.0626806	-4.28035
USP46-AS1	-0.223425	1.29193	-0.997024	0.325432	0.508477	-5.8824
GLT8D1	-0.223498	5.99841	-2.80993	0.00797474	0.0349377	-3.55734
NUP93	-0.223749	6.28861	-1.35344	0.184385	0.343479	-6.30124
PAQR6	-0.223852	5.05531	-1.27788	0.209501	0.374958	-6.29308
B4GALT1	-0.223943	3.77553	-0.59767	0.553815	0.713414	-6.70236
TAF9B	-0.22398	5.87182	-1.24675	0.22057	0.389674	-6.41702
ZNF883	-0.224	3.56853	-1.10356	0.277133	0.456628	-6.21721
ATF1	-0.224231	3.84563	-1.69965	0.0978552	0.221615	-5.46393
PRKAR1B	-0.224267	6.69847	-1.03497	0.307612	0.489524	-6.68212
RIPK1	-0.224419	4.44957	-1.87033	0.0696161	0.173308	-5.30321
LOC100288123	-0.22479	1.89555	-1.55055	0.129791	0.268669	-5.29248
WBSCR16	-0.224862	5.11809	-2.48035	0.0179556	0.063963	-4.22172
MPPED1	-0.225191	2.77397	-0.150776	0.880997	0.933117	-6.6308
STK16	-0.225278	4.47728	-2.14071	0.0391684	0.113887	-4.79182
PEX13	-0.225461	5.12018	-2.96109	0.00540822	0.0261012	-3.11708
LOC646471	-0.225734	4.33943	-2.37039	0.0232672	0.077323	-4.32314
KIAA1522	-0.225844	5.86341	-1.33659	0.189774	0.350439	-6.29971
CA13	-0.22599	1.96881	-0.854545	0.398475	0.578829	-6.09545
C6orf120	-0.226036	5.28852	-2.44462	0.019546	0.0679713	-4.31147
MTRF1	-0.226043	3.30225	-1.94095	0.0601551	0.155778	-4.956
ARID2	-0.226119	5.75885	-2.14663	0.0386601	0.11282	-4.97371
PVRIG	-0.226164	4.02647	-0.649041	0.520446	0.68705	-6.70961
KRT17	-0.226166	-2.0517	-0.172808	0.863774	0.922116	-5.61252
PMS2P3	-0.226189	3.60051	-1.41057	0.166985	0.320234	-5.84987
ALKBH3-AS1	-0.226226	-0.690751	-0.613054	0.543709	0.706151	-5.70895
TRNAU1AP	-0.22629	4.187	-2.33119	0.025481	0.0830138	-4.3885
RPA2	-0.226329	5.26858	-2.50284	0.017016	0.0615016	-4.18958
ZNF334	-0.226484	5.32494	-2.28419	0.0283841	0.0899599	-4.65493
UCHL1-AS1	-0.226526	-1.05922	-0.615469	0.542131	0.704975	-5.66117
MICAL2	-0.226528	4.49984	-0.77192	0.445218	0.622523	-6.69734
FURIN	-0.226535	5.68233	-2.04405	0.0483447	0.132873	-5.15958
OAS3	-0.226649	0.18118	-0.29069	0.772962	0.867642	-6.12756
UBE3B	-0.22666	5.94671	-2.11641	0.0413169	0.118757	-5.04661
SPSB3	-0.22667	5.73538	-1.7306	0.0921187	0.212077	-5.7189
SEMA4D	-0.226895	5.8692	-1.08225	0.286366	0.466996	-6.5962
STIL	-0.226986	2.35417	-1.0468	0.302197	0.483604	-6.02492
PITPNM3	-0.227018	6.35054	-1.00276	0.322694	0.505759	-6.7116
RGR	-0.227067	-2.02152	-0.331014	0.74256	0.848343	-5.70614
LINC01144	-0.22727	0.833871	-0.940781	0.35311	0.536204	-5.79825
PITX1	-0.227363	-1.67444	-0.282995	0.778808	0.871214	-5.74422
NLRP3	-0.227387	-0.157076	-0.413756	0.681517	0.808206	-5.90163
DIXDC1	-0.22759	5.84197	-2.04804	0.0479313	0.132071	-5.16893
TRHR	-0.227593	-0.752513	-0.457748	0.649895	0.785701	-5.79135
MAPK10	-0.22778	6.38466	-1.31201	0.197852	0.360796	-6.35932
CSRP3	-0.228106	-2.13562	-0.178619	0.859242	0.919158	-5.67692
LOC100128885	-0.228315	-2.21908	-0.160387	0.873477	0.927733	-5.66819
ASAP2	-0.228389	6.26209	-1.6381	0.110145	0.240366	-5.89319
CMTM3	-0.228467	4.39003	-0.939071	0.353976	0.53719	-6.55224
TFAP2B	-0.228786	5.26561	-0.256161	0.79929	0.883672	-7.12116
SERTAD3	-0.228795	3.2674	-1.01464	0.317075	0.499731	-6.23368
MX1	-0.2288	1.34045	-0.748058	0.459302	0.63485	-6.07309
SETDB1	-0.228832	5.81914	-1.72405	0.0933096	0.214138	-5.73511
PHC2	-0.228908	6.49776	-1.23997	0.223039	0.392998	-6.45054
CBY1	-0.228979	5.1475	-1.97505	0.0559981	0.148034	-5.23944
TFCP2	-0.228992	4.55738	-0.592817	0.557023	0.715572	-6.83607
LRFN3	-0.22907	5.15936	-1.48281	0.146859	0.292976	-6.02879
REPS2	-0.229163	3.95709	-0.349895	0.728464	0.839952	-6.83065
PILRA	-0.229269	2.40305	-0.919426	0.364015	0.546557	-6.14972
SORBS3	-0.229297	5.82843	-1.25933	0.216045	0.383511	-6.39938
MED25	-0.229305	5.66719	-2.37102	0.0232331	0.0772245	-4.51416
CEP78	-0.229321	4.93908	-1.88187	0.0679875	0.170376	-5.37515
RAMP2	-0.229344	1.63942	-0.758482	0.453118	0.629506	-6.10736
C14orf132	-0.229585	8.76016	-1.21474	0.232403	0.404517	-6.42353
ING5	-0.229606	5.27467	-2.76519	0.00892958	0.0381874	-3.59774
C1orf94	-0.229719	0.438071	-0.485505	0.630271	0.770346	-6.07197
TKTL1	-0.229925	3.46823	-0.336925	0.738137	0.845698	-6.76397
STARD10	-0.229957	4.35807	-1.42664	0.16233	0.313654	-5.95781
ZNF491	-0.230042	2.69669	-1.13897	0.262264	0.440119	-5.99579
PLEKHM1P	-0.230109	4.02192	-1.55944	0.127674	0.265425	-5.72874
SLC27A6	-0.230354	0.231948	-0.705426	0.485101	0.657852	-5.93973
PODXL2	-0.230512	8.04226	-1.52937	0.134946	0.275826	-6.03331
PRADC1	-0.230673	3.16131	-1.22803	0.227433	0.398237	-5.97073
SERPINI1	-0.231005	5.43833	-0.870541	0.389794	0.571396	-6.74794
DLG4	-0.231007	7.84721	-1.82785	0.0758995	0.184022	-5.56684
PDK2	-0.231249	5.41976	-1.97408	0.056113	0.148292	-5.26768
AATK	-0.231318	5.47469	-1.42414	0.163049	0.314489	-6.14488
MAP10	-0.231546	2.93758	-1.05425	0.298817	0.480051	-6.14534
MED30	-0.231649	3.22036	-1.73216	0.0918373	0.211597	-5.27122
ABHD14B	-0.231703	3.55065	-1.6583	0.105978	0.233858	-5.46486
SRSF2	-0.231735	6.66527	-1.74693	0.0892077	0.207158	-5.72461
B3GALNT1	-0.231753	5.02027	-0.630184	0.532569	0.697099	-6.89506
NCOR2	-0.231909	8.12144	-0.910775	0.368494	0.551188	-6.76711
CDK14	-0.232087	6.54678	-1.64485	0.108738	0.238313	-5.88785
MATN3	-0.232127	0.0185342	-0.502994	0.618043	0.761774	-5.93054
PNPLA6	-0.232202	6.58157	-2.35219	0.0242723	0.0798996	-4.59111
CMTM8	-0.23222	-0.242203	-0.350278	0.728179	0.839757	-5.91891
LINC00959	-0.232297	0.0766743	-0.614085	0.543035	0.70558	-5.89774
ANKRD34A	-0.232358	2.7833	-1.30276	0.200961	0.364636	-5.77621
ZNF436-AS1	-0.23244	3.87212	-1.02718	0.311215	0.493537	-6.30424
ASPRV1	-0.23275	2.00481	-0.897947	0.375202	0.557807	-6.10151
GPR50	-0.232795	2.83746	-0.144911	0.885592	0.935647	-6.59117
CBX5	-0.232848	8.32633	-2.74954	0.00928785	0.0392312	-3.6741
ZNHIT2	-0.232866	3.53238	-1.77587	0.0842399	0.198701	-5.26321
GNG4	-0.232938	7.24331	-1.23593	0.224518	0.394832	-6.4517
LINC00969	-0.232961	2.67028	-0.805299	0.425954	0.605071	-6.31493
IL21R	-0.232971	-0.768149	-0.42723	0.671766	0.801343	-5.78874
MRPL23-AS1	-0.232987	0.520457	-0.634134	0.530017	0.694753	-6.00678
RPL30	-0.233027	7.73582	-1.13372	0.264431	0.442646	-6.55424
NASP	-0.233094	6.76466	-1.28223	0.207987	0.373315	-6.39919
PLXND1	-0.233351	5.43143	-0.642645	0.524541	0.689969	-6.92255
SCG5	-0.233481	3.50573	-0.255844	0.799533	0.883822	-6.74422
DMRT2	-0.233492	-1.85455	-0.345896	0.731442	0.841688	-5.64624
CCL25	-0.233511	-0.719616	-0.686675	0.496703	0.668229	-5.69079
ANKS1A	-0.233563	6.32839	-2.81765	0.00782002	0.0343812	-3.5533
PSD2	-0.23368	6.23502	-1.20819	0.234879	0.407165	-6.483
TBX15	-0.233932	0.843348	-0.301108	0.765071	0.862844	-6.19629
ANKDD1A	-0.234038	4.32276	-1.56107	0.127288	0.264972	-5.77851
TNRC6C	-0.234075	6.46431	-1.70611	0.096634	0.219564	-5.78944
PAICS	-0.234127	7.46572	-2.11122	0.0417896	0.119778	-5.06152
DGKQ	-0.234382	5.91434	-2.03238	0.0495704	0.135322	-5.19789
DYRK2	-0.234428	6.32752	-0.931701	0.357721	0.540693	-6.77856
C21orf59	-0.234549	5.82948	-2.40339	0.0215404	0.0731742	-4.45939
MST1R	-0.234584	-0.10006	-0.494435	0.624014	0.765767	-5.97483
ATP1A1-AS1	-0.234594	0.827105	-0.827452	0.413453	0.592927	-5.96854
UCK1	-0.234604	5.61317	-2.72469	0.00988464	0.0410315	-3.72978
LOC101929767	-0.234701	2.78635	-1.38769	0.173792	0.329682	-5.72443
EBLN2	-0.234755	0.587336	-0.976659	0.33528	0.517859	-5.73273
ZNF253	-0.234762	4.52829	-1.32578	0.193295	0.354943	-6.15463
IFNAR2	-0.234787	4.10462	-2.18536	0.0354762	0.105802	-4.6332
CA10	-0.234893	3.03513	-0.30582	0.76151	0.860666	-6.6481
AOC3	-0.234894	2.51557	-0.90201	0.373069	0.555783	-6.1622
MID2	-0.234899	4.22245	-0.361052	0.720179	0.83438	-6.86047
DHTKD1	-0.234922	5.76853	-1.82496	0.0763443	0.184946	-5.56272
PIDD1	-0.23504	5.35831	-2.11605	0.0413493	0.118757	-4.99156
PIGQ	-0.235041	6.04528	-1.32896	0.192255	0.353674	-6.32392
PXN	-0.235044	5.97452	-1.14099	0.261434	0.439085	-6.55017
ZNF772	-0.235338	4.94653	-2.4787	0.0180263	0.0641624	-4.2055
ZNF764	-0.235377	4.37615	-1.99512	0.0536705	0.143363	-5.06866
TBC1D26	-0.235565	1.24731	-0.735274	0.466954	0.641752	-6.04619
SGCE	-0.235761	5.17295	-1.87833	0.0684846	0.171325	-5.4028
RECQL	-0.235985	4.23822	-1.69242	0.0992373	0.22358	-5.55078
ANKRD34C	-0.23601	-0.137421	-0.277013	0.78336	0.873953	-6.0074
AMOTL2	-0.236029	5.87737	-1.35229	0.184749	0.343909	-6.28932
PNRC2	-0.236117	6.25385	-2.86702	0.00689446	0.0314411	-3.43554
ZNF326	-0.236198	5.55904	-1.53225	0.134235	0.27489	-6.01592
ATP8B2	-0.236223	6.34446	-2.10977	0.0419217	0.119902	-5.07238
MTF2	-0.236246	5.54124	-1.6232	0.113303	0.244831	-5.86648
VRK2	-0.236304	0.556172	-0.534005	0.596632	0.745594	-6.04939
NOVA2	-0.236371	5.30563	-1.04009	0.305261	0.48692	-6.59583
ALDH1L1	-0.236508	5.02615	-0.446154	0.658168	0.79197	-7.01431
NFKBID	-0.236588	1.69128	-1.14274	0.260718	0.438372	-5.78444
ZNF747	-0.236843	4.16563	-1.62259	0.113437	0.244997	-5.64491
FMR1-AS1	-0.236942	-0.798708	-0.601633	0.551202	0.711471	-5.69834
FER1L5	-0.236962	1.14297	-0.756099	0.454528	0.630804	-6.04144
TAGLN3	-0.237449	6.25509	-1.32263	0.19433	0.356194	-6.33991
VASP	-0.237503	4.26206	-1.73072	0.0920981	0.212057	-5.48851
C20orf24	-0.237554	3.44575	-0.761827	0.451144	0.627678	-6.51935
BNC2	-0.237645	1.5715	-0.440732	0.662052	0.794575	-6.29286
CALN1	-0.237787	5.14909	-1.33076	0.191665	0.352957	-6.2447
PLEKHH3	-0.237869	5.49745	-2.23644	0.0316344	0.0969727	-4.76795
PTGES3L	-0.237914	0.649029	-1.06025	0.296119	0.477084	-5.65109
RPS3	-0.238171	8.62885	-1.427	0.162227	0.313559	-6.15518
PMS2P9	-0.23837	0.27625	-0.740578	0.46377	0.63869	-5.88562
TYMS	-0.238474	2.90268	-1.16843	0.250343	0.426085	-6.00739
CSRP2BP	-0.238526	4.25048	-1.03684	0.30675	0.48873	-6.41699
DFFB	-0.238612	3.35901	-1.48345	0.146691	0.292808	-5.6879
INTS8	-0.238767	5.47932	-1.88961	0.0669143	0.168488	-5.42457
SPINT2	-0.238921	5.86459	-1.30535	0.200086	0.363535	-6.34438
TRIM36	-0.238977	5.29518	-0.927439	0.359898	0.542861	-6.69468
SSR4	-0.238988	5.6855	-1.217	0.231552	0.403631	-6.44266
LOC100129518	-0.239008	-0.452375	-0.670472	0.506852	0.675754	-5.71725
GBAS	-0.239183	6.04866	-1.98192	0.0551915	0.146391	-5.3008
LIMK2	-0.239278	5.42948	-1.17376	0.248225	0.423416	-6.46031
BMS1P4	-0.239357	3.11153	-1.83327	0.075072	0.182552	-5.10439
NOXO1	-0.239365	1.42743	-0.771061	0.445721	0.622863	-6.10115
LOC153684	-0.239373	1.75849	-0.970957	0.338072	0.521166	-5.97995
SS18L2	-0.239594	3.849	-2.00301	0.0527786	0.141699	-4.92975
ESM1	-0.239763	-1.72839	-0.235609	0.815076	0.893454	-5.68472
BCORL1	-0.239788	5.58296	-1.58327	0.122138	0.25752	-5.92418
FAM193B	-0.239859	6.50194	-2.73219	0.00970085	0.0404218	-3.75507
SSC4D	-0.239886	0.546021	-0.68335	0.498777	0.66971	-5.97765
SLC30A8	-0.239924	0.184521	-0.181733	0.856815	0.917907	-6.10021
FAM149A	-0.239927	3.89987	-0.865808	0.39235	0.573323	-6.479
NAT6	-0.239948	3.16735	-2.19303	0.0348736	0.104554	-4.4097
FAM213A	-0.240134	6.62818	-2.07098	0.0456152	0.127249	-5.15022
FBXO9	-0.240213	5.79222	-2.93741	0.0057511	0.027361	-3.24234
THAP7-AS1	-0.240306	2.43924	-1.44264	0.157797	0.307596	-5.54879
NLRP9	-0.240434	-0.607427	-0.54001	0.592527	0.742341	-5.81789
HERPUD2	-0.240435	5.23743	-2.95488	0.00549619	0.026423	-3.14406
FMN2	-0.240566	6.3621	-1.56835	0.12558	0.262485	-5.99984
PCDHB7	-0.240824	1.08279	-0.928682	0.359262	0.542204	-5.87018
HDGFRP2	-0.24091	6.705	-2.97587	0.00520408	0.0253909	-3.17773
TMEM254	-0.241172	5.09697	-2.76657	0.00889853	0.0380734	-3.57703
FASTK	-0.241363	5.76202	-1.92482	0.0622122	0.159715	-5.38424
APBB3	-0.241476	6.36261	-2.01158	0.0518244	0.139894	-5.25722
LOC100288778	-0.241531	4.89869	-1.12804	0.266793	0.445055	-6.45138
ZNF793-AS1	-0.24155	2.19962	-1.74992	0.0886844	0.206219	-5.03603
IGSF21	-0.241795	4.2809	-0.867774	0.391287	0.572715	-6.59123
KCNIP2	-0.241822	3.73053	-1.16452	0.251899	0.427638	-6.16881
PARD6A	-0.241825	3.51301	-1.22904	0.227061	0.397808	-6.04221
SDC3	-0.241896	9.40127	-1.28448	0.20721	0.372429	-6.31037
ZNF18	-0.242043	3.68682	-1.88064	0.0681599	0.170734	-5.11149
DPY19L2P3	-0.242155	0.31548	-0.964249	0.341378	0.524853	-5.65684
FAM19A1	-0.242176	1.47827	-0.434529	0.666507	0.79733	-6.24507
KMT2E	-0.242206	7.51911	-2.1017	0.0426676	0.121456	-5.07892
CDK16	-0.242207	7.55039	-0.835083	0.409199	0.58877	-6.85639
SSFA2	-0.242339	6.95118	-1.54329	0.131539	0.270837	-6.04228
HDAC4	-0.242568	5.8357	-1.37275	0.178354	0.335149	-6.25573
MIR3064	-0.242578	2.94628	-1.40959	0.167274	0.320642	-5.70324
BCR	-0.242681	6.97948	-1.53686	0.133103	0.273248	-6.05021
RPS3A	-0.242984	9.00999	-1.42399	0.163092	0.314531	-6.14475
PRX	-0.243043	2.67304	-1.07032	0.291625	0.472426	-6.03414
SALL4	-0.243094	0.903543	-0.412079	0.682734	0.809074	-6.1248
TBC1D32	-0.243296	4.83674	-1.86052	0.0710264	0.175786	-5.37786
KAT2B	-0.243389	6.0883	-1.50679	0.140622	0.284186	-6.08218
CTSW	-0.243433	-0.326474	-0.658448	0.514455	0.682069	-5.80893
CEP290	-0.243529	6.06754	-2.75708	0.00911362	0.0387362	-3.68396
HSF2BP	-0.243594	0.766094	-1.03744	0.306474	0.488426	-5.71891
PELI1	-0.243979	5.37947	-1.51575	0.138347	0.281092	-6.00761
TNFSF13	-0.244102	1.03364	-0.806828	0.425084	0.604125	-5.94658
ZYG11A	-0.244227	-0.12475	-0.470286	0.640998	0.779129	-5.97085
LOC100996693	-0.244484	0.765979	-0.611973	0.544415	0.706773	-6.02517
LINC01001	-0.244517	1.83854	-0.924938	0.36118	0.544086	-6.01433
LIFR	-0.244574	7.56951	-1.30239	0.201085	0.36474	-6.35761
FAM86C2P	-0.244641	2.13819	-1.35961	0.182439	0.340987	-5.60344
DMPK	-0.244738	7.29976	-1.87078	0.0695526	0.173199	-5.5067
DCC	-0.244951	6.52883	-0.824116	0.41532	0.594627	-6.87557
SCGB1B2P	-0.244965	0.427674	-0.677941	0.50216	0.672504	-5.87923
KCNJ5	-0.244983	1.25864	-0.333287	0.740858	0.847348	-6.29864
S100A6	-0.24499	3.02893	-0.440525	0.662201	0.794592	-6.57287
SH2B2	-0.245009	3.87079	-1.00985	0.319331	0.502243	-6.33836
EPHA3	-0.245043	4.67617	-0.695371	0.491304	0.663262	-6.77325
TMEM159	-0.245066	3.8883	-1.15701	0.254916	0.431076	-6.14581
ANKRD26	-0.245088	5.13666	-2.22178	0.0326973	0.0994146	-4.75769
HS6ST2	-0.245161	5.69172	-0.467421	0.643026	0.78073	-7.05541
OSBPL2	-0.245209	6.7799	-1.56699	0.125899	0.262961	-6.00753
HNRNPL	-0.24521	7.72647	-2.92442	0.00594766	0.0280517	-3.28334
ZC2HC1C	-0.245459	2.65098	-0.892287	0.378187	0.560716	-6.22773
DENND2A	-0.245489	6.36909	-1.42573	0.162593	0.313841	-6.2067
ABCB9	-0.245502	4.50062	-1.9364	0.0607289	0.156913	-5.18126
NFXL1	-0.245586	4.38344	-1.59525	0.119432	0.253666	-5.73787
GLUD1P7	-0.245711	0.859066	-1.0944	0.281075	0.460963	-5.64859
SRSF9	-0.24574	5.85843	-2.36635	0.0234872	0.077757	-4.53833
RBPJ	-0.245792	7.35825	-1.74784	0.0890479	0.206842	-5.71513
TMEM200A	-0.245803	3.48741	-1.04784	0.301721	0.483065	-6.21547
JAG2	-0.245989	5.97707	-1.14981	0.257832	0.435018	-6.53549
CAMK2G	-0.246053	6.85923	-1.81697	0.0775852	0.186988	-5.60706
TOMM20L	-0.246089	-0.676903	-0.597214	0.554116	0.713749	-5.8243
FKBP1B	-0.246116	4.20864	-0.934547	0.356271	0.539215	-6.46441
SPTSSA	-0.246136	5.2395	-1.12544	0.267877	0.446351	-6.48871
FAM86FP	-0.246139	1.64485	-1.26502	0.214022	0.380775	-5.62905
ZNF157	-0.246296	1.64506	-0.565094	0.575528	0.729332	-6.24282
HTR5A-AS1	-0.246314	-1.63011	-0.137589	0.891335	0.939602	-5.67523
DHRS11	-0.246367	3.55887	-1.56661	0.125986	0.26308	-5.61467
SHANK1	-0.246436	6.5416	-0.930331	0.35842	0.541382	-6.78363
LUZP1	-0.246686	5.59733	-2.91491	0.0060957	0.0286476	-3.2764
GUCY1B3	-0.246865	5.14873	-0.67211	0.50582	0.674984	-6.86962
PLCD4	-0.246903	3.48203	-1.6671	0.104204	0.231108	-5.42035
IRF2BPL	-0.246951	7.48327	-1.61489	0.1151	0.247635	-5.92265
RPL29	-0.247001	8.21612	-1.2295	0.226888	0.397763	-6.42767
CLK4	-0.247194	4.93185	-1.79648	0.0808445	0.192626	-5.51447
LDHAL6A	-0.247224	-0.0799677	-0.466988	0.643333	0.780765	-5.98894
TTC9B	-0.247277	4.29485	-0.743494	0.462026	0.637348	-6.67806
IRAK1BP1	-0.247372	3.2477	-1.84094	0.0739147	0.18062	-5.10156
ZNF350	-0.247694	3.74538	-1.77353	0.0846325	0.199293	-5.32518
YEATS2	-0.247885	7.05887	-1.13437	0.264163	0.442451	-6.57213
LOC101929657	-0.247919	-1.40922	-0.530756	0.598859	0.747348	-5.66501
RPL13	-0.248083	8.99555	-1.01047	0.319038	0.501914	-6.63697
ATG10	-0.248086	2.0294	-1.15851	0.254312	0.4306	-5.8151
GSTM4	-0.248163	3.82284	-0.911932	0.367893	0.550478	-6.4333
DNMT3A	-0.248259	6.17402	-2.48806	0.0176282	0.0630941	-4.29495
PCDH17	-0.248304	5.95602	-0.528854	0.600165	0.748548	-7.06408
ZNF354C	-0.24832	3.44667	-0.337288	0.737866	0.845575	-6.74627
C8orf59	-0.248427	4.20956	-2.55273	0.0150902	0.0561128	-3.89668
MIR3911	-0.248533	0.461683	-0.680747	0.500403	0.671064	-5.92571
EIF2AK3	-0.24855	5.39752	-1.14434	0.260064	0.43778	-6.49869
ZNF688	-0.248578	3.62572	-1.39832	0.170603	0.325515	-5.85963
INPP5K	-0.248617	5.19796	-2.18891	0.0351961	0.105201	-4.83309
RANBP1	-0.248624	6.03536	-2.58273	0.0140305	0.052993	-4.08037
ALDH9A1	-0.248817	6.71756	-1.22403	0.228922	0.400079	-6.47102
LOC728743	-0.248896	4.27283	-1.34546	0.18692	0.346679	-6.06026
RNF217	-0.248902	4.26989	-1.23012	0.226661	0.397526	-6.20087
BLACAT1	-0.248917	2.41838	-0.782591	0.439004	0.616816	-6.21615
C9orf139	-0.248936	1.10784	-0.922343	0.362513	0.545244	-5.87504
CFB	-0.249088	1.26287	-0.765794	0.448809	0.62572	-6.01556
PIWIL2	-0.249107	1.51007	-0.559804	0.579093	0.732355	-6.1854
ZNF710	-0.249129	5.84067	-1.72023	0.0940089	0.215316	-5.73874
KCND2	-0.249154	4.73408	-0.757494	0.453702	0.629926	-6.77521
PLA2G6	-0.249247	5.16807	-2.27915	0.0287125	0.0906865	-4.6348
ZNF664-FAM101A	-0.249296	-0.336718	-0.761751	0.451189	0.627678	-5.7089
IL27RA	-0.249296	2.44412	-0.953292	0.346823	0.530089	-6.07941
MAP6	-0.249302	7.65609	-1.52164	0.136867	0.2789	-6.05713
LINC01024	-0.249311	2.19865	-1.28179	0.208141	0.373512	-5.70971
SDHAF3	-0.249553	3.64295	-1.42542	0.16268	0.313947	-5.81124
ZBTB4	-0.249666	7.29208	-2.73076	0.00973552	0.0405371	-3.75221
TMEM229B	-0.249676	5.53685	-1.43513	0.159913	0.310254	-6.13418
KIAA1656	-0.249728	2.44954	-1.0685	0.292436	0.473343	-6.00981
CTBP1	-0.249746	7.04679	-3.15867	0.00321092	0.0177089	-2.72241
NTRK1	-0.24988	-0.0845914	-0.452743	0.653461	0.787888	-5.93323
FBXW12	-0.249927	-0.538673	-0.634699	0.529653	0.694485	-5.77227
ZNF192P1	-0.249955	3.22287	-1.16661	0.251065	0.426804	-6.06388
AMT	-0.249963	4.50349	-1.62625	0.112651	0.243906	-5.70351
ANO8	-0.249967	6.73683	-0.940231	0.353389	0.536533	-6.77483
MIR4523	-0.249982	2.26976	-0.924536	0.361386	0.544207	-6.14045
SHISA7	-0.250109	4.74466	-0.722023	0.474962	0.648643	-6.78821
SEC14L1P1	-0.250304	0.646521	-1.22934	0.22695	0.397791	-5.47872
PCDHGA6	-0.250418	-0.213021	-0.315244	0.754403	0.855315	-5.90237
ZDHHC22	-0.250467	4.74613	-0.851678	0.400044	0.580207	-6.69508
RSPH9	-0.2505	1.60463	-0.566513	0.574573	0.72875	-6.23568
CHD1L	-0.250525	4.6833	-1.95907	0.0579137	0.151463	-5.18865
ZNF502	-0.25072	3.77722	-2.12992	0.0401098	0.115941	-4.69726
TTC26	-0.250747	4.07378	-1.93037	0.0614967	0.158379	-5.14133
C9orf129	-0.250798	-0.110906	-0.402198	0.689925	0.813681	-6.01599
PALM2-AKAP2	-0.250815	-2.05844	-0.363991	0.718002	0.83306	-5.55541
ZNF699	-0.25098	2.83887	-1.60219	0.117886	0.251483	-5.39432
P2RX4	-0.250997	2.97182	-1.728	0.0925897	0.212823	-5.23926
PXT1	-0.25121	-1.64012	-0.349105	0.729051	0.840272	-5.66916
ZNF467	-0.251533	3.89566	-1.02489	0.312276	0.494758	-6.36631
CDH10	-0.251554	4.49998	-0.966141	0.340443	0.523787	-6.52531
SLC44A2	-0.251699	7.63558	-1.98009	0.0554053	0.146847	-5.30316
MGLL	-0.251854	5.42167	-0.668668	0.507988	0.676673	-6.93147
CEP95	-0.251882	5.89145	-1.44655	0.156706	0.305934	-6.15773
PEX7	-0.252204	2.71909	-1.72364	0.0933845	0.214253	-5.18977
TRAF3IP2-AS1	-0.25222	5.37773	-1.32978	0.191986	0.353398	-6.27083
ZNF879	-0.252256	3.07561	-2.02951	0.0498765	0.135902	-4.74275
RFX5	-0.252312	5.39955	-2.26328	0.0297688	0.0930589	-4.70707
UBE2C	-0.252434	1.5836	-0.520713	0.605767	0.752404	-6.3357
PAPPA	-0.252504	2.16549	-0.392732	0.696842	0.818122	-6.37537
SHMT2	-0.252809	7.64084	-1.61231	0.11566	0.248248	-5.92253
TMEM256	-0.252898	2.88635	-1.35867	0.182734	0.341356	-5.74169
ACAD11	-0.252907	3.17449	-2.05741	0.0469734	0.13003	-4.69933
STX2	-0.252909	5.19197	-1.67398	0.102835	0.229033	-5.75142
QARS	-0.252963	6.22472	-2.41944	0.0207427	0.0711648	-4.44153
C8orf44	-0.25311	2.67307	-1.80813	0.0789776	0.189311	-5.04186
GRIP1	-0.253116	4.45258	-2.03661	0.0491226	0.134459	-5.01707
PKIG	-0.253133	5.39438	-1.52215	0.136741	0.278708	-6.00384
YDJC	-0.253248	3.97142	-1.33694	0.189661	0.350267	-6.01773
UBTD2	-0.253267	5.73945	-1.21412	0.232636	0.404646	-6.44947
LRRK1	-0.253594	0.996253	-0.731655	0.469133	0.643831	-6.00309
PHF10	-0.253639	5.19291	-2.38469	0.0225039	0.0753706	-4.42969
FOXP1	-0.253675	5.04828	-1.23588	0.224535	0.394832	-6.34397
TMX1	-0.253814	5.43401	-1.82584	0.076209	0.184644	-5.52895
BFSP1	-0.253888	-0.320115	-0.549954	0.58576	0.737567	-5.86704
CXorf38	-0.253923	4.72459	-1.08335	0.28588	0.46638	-6.44859
ACLY	-0.254106	7.95553	-1.43766	0.159198	0.309391	-6.16646
RASL11A	-0.254111	0.163047	-0.820332	0.417445	0.596929	-5.77317
DENND1B	-0.254183	3.1499	-1.24497	0.221216	0.390537	-5.94656
FAM131A	-0.254238	5.82862	-2.39833	0.0217974	0.0737591	-4.46151
ZNF419	-0.254337	4.96877	-1.51736	0.137941	0.280563	-5.955
GCFC2	-0.254523	4.63914	-1.62222	0.113516	0.245107	-5.74516
ARGLU1	-0.254629	7.59364	-2.36721	0.0234401	0.07766	-4.54331
LOC401052	-0.254648	1.1979	-0.977438	0.334899	0.517685	-5.85641
SDHAP1	-0.254669	5.11416	-3.28361	0.00229215	0.0136566	-2.3204
UBL3	-0.254681	7.80492	-1.2298	0.226778	0.397648	-6.44338
RPS9	-0.254782	8.21717	-1.67274	0.103081	0.229356	-5.80536
POLA2	-0.254817	3.2853	-1.40154	0.169646	0.324009	-5.78031
SEMA6C	-0.25495	6.20025	-0.76199	0.451048	0.627678	-6.91548
CDHR5	-0.254998	3.44837	-0.913502	0.367078	0.54959	-6.33313
BAALC	-0.255102	7.47798	-1.06614	0.293485	0.474308	-6.63771
SRD5A3	-0.255108	3.44585	-1.94644	0.0594682	0.154482	-4.94904
HMGN1	-0.25524	7.22425	-1.53638	0.133221	0.273458	-6.04538
DACT3-AS1	-0.255284	0.0776527	-0.94875	0.349097	0.531922	-5.64807
LOC730183	-0.255325	1.36201	-1.31708	0.196166	0.358398	-5.5256
DENND2C	-0.255335	1.648	-0.505978	0.615968	0.760036	-6.26701
ZSCAN12	-0.255376	4.44392	-1.99471	0.0537172	0.143466	-5.07543
SLC27A5	-0.25543	2.95489	-1.98578	0.0547433	0.145549	-4.78872
CLSTN1	-0.255536	9.24955	-2.65119	0.0118638	0.0469047	-3.86369
ZNF99	-0.255562	-2.11807	-0.193429	0.847714	0.912826	-5.64123
LOC100129697	-0.255698	-1.05672	-0.636302	0.52862	0.693601	-5.72914
CDKN1B	-0.255725	7.40889	-1.4498	0.155803	0.304941	-6.16698
ZNF818P	-0.255863	2.68917	-1.02349	0.312928	0.49535	-6.11188
TMEM80	-0.255882	4.41572	-1.53472	0.133629	0.2741	-5.83937
DNER	-0.255887	8.38153	-1.617	0.11464	0.246919	-5.88616
ZNF785	-0.255906	4.41216	-1.63657	0.110467	0.2408	-5.68483
KBTBD7	-0.255932	4.62914	-2.34256	0.0248198	0.0813169	-4.43197
CATSPERG	-0.256087	3.68691	-1.76421	0.086213	0.201903	-5.30101
C7orf60	-0.256106	5.24571	-2.51578	0.0164961	0.0601318	-4.15924
CLDN1	-0.256199	2.73717	-0.292906	0.771282	0.867063	-6.64466
MIR1250	-0.256329	-1.37485	-0.554184	0.582892	0.735074	-5.62717
CHIC2	-0.256424	3.6514	-2.35316	0.024218	0.0797661	-4.21546
PDZD4	-0.256626	8.38223	-1.54714	0.130608	0.269782	-5.99288
NBL1	-0.256682	-1.8414	-0.327469	0.745217	0.849888	-5.57153
LINC01299	-0.256856	-2.30213	-0.273943	0.7857	0.875221	-5.57305
SLC25A42	-0.257148	4.29431	-2.32925	0.0255954	0.0833239	-4.38891
FAM221A	-0.257204	3.27814	-1.61388	0.115319	0.247861	-5.46598
SYCP3	-0.257328	0.441625	-0.932983	0.357067	0.540137	-5.73374
CSMD3	-0.257425	4.60813	-0.959329	0.343816	0.527342	-6.57154
PANK1	-0.257569	3.98215	-1.43143	0.160962	0.31167	-5.89585
WIPF1	-0.257627	4.38143	-1.58658	0.121386	0.256489	-5.72802
PTPRE	-0.257866	4.59301	-1.47971	0.147681	0.293942	-5.92271
RADIL	-0.257922	4.13462	-1.77402	0.0845493	0.199188	-5.40201
SGK2	-0.258129	2.14813	-0.896654	0.375882	0.558443	-6.11132
APAF1	-0.258152	5.52354	-2.18904	0.0351864	0.10519	-4.87242
CNTROB	-0.2585	5.73158	-3.07195	0.004044	0.0210671	-2.90744
VPS37B	-0.258533	5.93801	-1.27371	0.21096	0.376754	-6.39275
SYNGR2	-0.25862	3.6103	-1.44222	0.157916	0.307724	-5.79958
CACNB3	-0.258727	6.16239	-1.39503	0.171586	0.327022	-6.24095
TCTE1	-0.259118	2.39004	-1.02461	0.312408	0.494788	-6.04316
ZFYVE19	-0.25933	4.48669	-3.21688	0.00274616	0.0156625	-2.37307
BDH2	-0.259394	5.28804	-0.95272	0.347109	0.530236	-6.66324
S1PR2	-0.259532	2.77564	-0.910544	0.368615	0.551273	-6.19653
MAL2	-0.259674	5.14958	-1.37416	0.177918	0.334755	-6.19078
GAB1	-0.259681	5.59577	-1.21468	0.232424	0.404517	-6.44551
PTPMT1	-0.259736	3.7593	-0.954076	0.346431	0.529754	-6.38655
MAPKAPK3	-0.259807	5.785	-1.04951	0.300964	0.48252	-6.63999
ZNF429	-0.259818	3.92746	-1.70998	0.0959076	0.218571	-5.47807
CLASP2	-0.259899	8.71582	-1.81905	0.0772605	0.186515	-5.54614
FAM228B	-0.260026	3.17961	-2.55654	0.0149516	0.0557047	-3.68567
SCAP	-0.260167	7.38855	-4.01718	0.000288051	0.0028471	-0.407574
DENND5A	-0.260255	7.37879	-2.65522	0.0117462	0.0465694	-3.92248
LRFN1	-0.260418	5.40516	-1.39157	0.172625	0.328255	-6.18017
INSIG2	-0.260573	5.78322	-0.905673	0.371153	0.553961	-6.76536
ASXL3	-0.260585	5.24641	-1.36333	0.181275	0.339286	-6.21755
AAMDC	-0.260744	2.83324	-1.50663	0.140663	0.284237	-5.52803
BCL3	-0.26079	2.23781	-1.0839	0.285641	0.46612	-5.91391
C8orf76	-0.260826	0.857493	-1.29899	0.202236	0.366024	-5.44777
CDK5	-0.260905	4.31731	-1.37448	0.17782	0.334693	-6.00722
TNS1	-0.261107	5.41201	-0.774627	0.443637	0.620748	-6.82392
COQ10A	-0.26111	4.19881	-2.73934	0.00952874	0.0398574	-3.46738
FAM160B2	-0.26131	6.40821	-3.11872	0.00357223	0.0192087	-2.82116
ZBTB20-AS4	-0.261359	-1.01282	-0.512273	0.6116	0.756946	-5.79127
B9D1	-0.261581	3.92861	-1.78468	0.0827746	0.196123	-5.35903
PPFIBP1	-0.261615	5.16335	-1.13383	0.264389	0.442617	-6.46111
DERL3	-0.261666	2.54722	-0.659876	0.513549	0.681283	-6.45
CENPV	-0.261711	4.28955	-0.50846	0.614244	0.759083	-6.84636
GMDS-AS1	-0.261758	2.47982	-1.59611	0.119238	0.253463	-5.34864
ANG	-0.261763	1.1121	-0.8443	0.404098	0.584041	-5.90503
CCDC85B	-0.261821	5.03593	-1.43572	0.159745	0.310073	-6.08237
ADH1B	-0.261856	-2.24346	-0.200546	0.842186	0.909804	-5.58077
PHYHIPL	-0.261929	6.4322	-1.44145	0.158132	0.308063	-6.18443
VSIG10	-0.261971	4.0012	-2.70527	0.0103754	0.0425391	-3.52947
RASA4	-0.261995	2.36095	-2.04655	0.0480848	0.132347	-4.56294
HIRIP3	-0.262028	4.89648	-2.09952	0.0428716	0.121757	-4.95438
MLYCD	-0.262035	3.92868	-2.54143	0.015508	0.0572502	-3.85681
NCAPD2	-0.262094	5.66271	-1.74996	0.0886773	0.206219	-5.67759
SRMS	-0.262116	3.26297	-0.720974	0.475599	0.64922	-6.4405
ANKRD20A12P	-0.262289	-0.205781	-0.375682	0.709366	0.826461	-5.99607
FBXO21	-0.262757	7.36438	-2.72043	0.00999032	0.0413299	-3.77472
CNNM1	-0.262856	3.54234	-1.36701	0.18013	0.337688	-5.8897
LRBA	-0.262884	5.94893	-1.82457	0.0764045	0.185066	-5.57458
C5orf30	-0.263037	5.41325	-1.92063	0.0627567	0.160696	-5.36105
PCGF2	-0.263069	4.93273	-1.81866	0.0773215	0.186533	-5.47945
GPCPD1	-0.263422	5.99745	-0.946138	0.350409	0.533174	-6.75788
GPR155	-0.263649	5.91871	-1.6304	0.111769	0.242691	-5.88561
CARKD	-0.263767	6.33328	-3.23134	0.00264102	0.0152075	-2.53411
MAPK12	-0.26378	4.22947	-0.99568	0.326076	0.509345	-6.42821
TRAF3IP1	-0.263857	4.94037	-4.12759	0.000208434	0.0021841	0.0182014
TMEM203	-0.26387	5.15302	-2.34707	0.0245619	0.0806697	-4.50593
TUBG2	-0.264015	5.53466	-2.62087	0.0127822	0.0495136	-3.94772
MPHOSPH9	-0.264185	4.3496	-2.23797	0.0315255	0.0967753	-4.59521
ABHD16B	-0.264598	2.79382	-1.20897	0.234584	0.406906	-5.92324
ACTG1P4	-0.264613	2.08604	-1.20818	0.234884	0.407165	-5.77636
TMEM143	-0.26463	3.47047	-0.941409	0.352793	0.535957	-6.30823
CAMK1D	-0.264753	6.92793	-1.12048	0.269957	0.448483	-6.58943
DDX60L	-0.264787	0.498141	-0.621841	0.53798	0.701861	-5.96108
CYB5D1	-0.264838	5.31976	-1.94587	0.0595389	0.15462	-5.31067
KCNG1	-0.264938	5.41213	-0.839908	0.406524	0.586377	-6.79757
LRRC61	-0.264975	-0.505272	-0.210887	0.834169	0.905325	-5.84461
TDRD7	-0.264983	4.46083	-1.96358	0.057367	0.150506	-5.12923
SCUBE1	-0.265033	3.88283	-0.468588	0.642199	0.780044	-6.70721
LRRC3-AS1	-0.265047	0.597821	-0.78922	0.435169	0.613344	-5.85502
TDRP	-0.265185	5.64167	-2.33374	0.0253311	0.082634	-4.58773
THY1	-0.265228	6.05484	-1.0841	0.285555	0.466024	-6.60539
KDM2B	-0.265235	6.33183	-1.63903	0.10995	0.240098	-5.8923
RAI2	-0.265236	4.20107	-0.885863	0.381592	0.563746	-6.55294
ZBTB12	-0.265355	3.65057	-0.790522	0.434419	0.612886	-6.53556
MED18	-0.265487	3.60672	-1.98601	0.0547166	0.145531	-4.90992
TMEM184A	-0.265572	-0.674758	-0.530965	0.598716	0.747241	-5.75672
IL21R-AS1	-0.265599	0.369824	-0.683839	0.498471	0.669507	-5.93753
PSPH	-0.26564	4.73859	-1.39349	0.172048	0.327553	-6.09413
N6AMT2	-0.265643	2.56963	-1.5	0.142366	0.286556	-5.51256
MUC6	-0.265819	2.96088	-0.86694	0.391738	0.573074	-6.32174
RIMBP3	-0.265856	0.144266	-0.935974	0.355546	0.538586	-5.67666
SEPT7P9	-0.265902	-0.703623	-0.725497	0.472854	0.646794	-5.66391
FGFR1OP	-0.265985	5.10654	-2.66786	0.011385	0.0456744	-3.79538
LINC01590	-0.266049	1.62092	-1.09444	0.281057	0.460963	-5.83968
LRRC3C	-0.266192	-1.67347	-0.412153	0.68268	0.809074	-5.63797
SDR39U1	-0.266288	4.61824	-2.56995	0.0144732	0.0543184	-3.94342
PRC1-AS1	-0.266345	-1.01929	-0.576419	0.567932	0.724208	-5.71327
RPA3	-0.266367	3.08203	-1.86828	0.0699094	0.173863	-4.99361
TMEM220	-0.266368	2.40836	-1.10411	0.276897	0.456522	-5.93156
PLEKHA6	-0.266569	6.58998	-1.39363	0.172005	0.327542	-6.25325
CTNND2	-0.26668	8.19399	-1.55301	0.1292	0.267733	-5.98971
FLT3LG	-0.267241	-0.365636	-0.526067	0.60208	0.749753	-5.8612
CNTN1	-0.26737	8.29215	-0.863906	0.39338	0.574245	-6.80573
AGGF1	-0.267386	6.00969	-2.94676	0.00561333	0.0268599	-3.23242
ABL1	-0.267425	7.42184	-2.02687	0.0501596	0.13648	-5.22309
AZIN2	-0.267474	4.22783	-1.92713	0.0619134	0.159169	-5.15238
RBAK	-0.267808	5.39196	-3.1772	0.00305548	0.0170245	-2.61299
C2orf68	-0.267921	5.55562	-2.21244	0.0333907	0.101126	-4.83187
MLST8	-0.268058	5.6677	-2.45418	0.0191084	0.066864	-4.33133
COMMD6	-0.268445	5.08001	-2.16704	0.036952	0.109068	-4.85485
CELF2	-0.268553	8.13938	-0.824313	0.41521	0.594564	-6.83828
AACS	-0.268613	4.90838	-1.8961	0.0660254	0.166781	-5.34754
IRF2	-0.268742	3.86337	-1.74359	0.0897968	0.208137	-5.3875
B4GAT1	-0.2688	7.51585	-1.53173	0.134364	0.275056	-6.04986
LINC01515	-0.268801	1.02991	-0.951389	0.347774	0.530791	-5.84825
TRPM2	-0.269032	0.405997	-0.316473	0.753478	0.854643	-6.03324
ZMYND12	-0.269094	1.16674	-0.7808	0.440043	0.617609	-6.05026
KLHL36	-0.269305	6.52202	-3.38422	0.00174047	0.0111032	-2.14255
CKLF	-0.269439	1.00976	-1.01823	0.315389	0.497887	-5.79097
FAM117B	-0.269459	5.93123	-1.03846	0.306007	0.48786	-6.65406
MCTP1	-0.269576	4.22182	-0.553825	0.583135	0.735321	-6.77396
SSBP3	-0.269649	7.17655	-1.66317	0.104993	0.232391	-5.85355
BCL2L11	-0.269774	4.76642	-1.56578	0.126182	0.263394	-5.8658
GLIS2-AS1	-0.269799	-0.587519	-0.883939	0.382616	0.564587	-5.54722
CSRP1	-0.270018	4.25238	-0.836362	0.408489	0.587894	-6.63007
LOC100506844	-0.270103	4.25728	-1.48718	0.145706	0.291546	-5.86053
DDX25	-0.270171	4.09631	-1.49618	0.143356	0.288093	-5.80896
TCF19	-0.270362	2.74628	-1.24217	0.222235	0.391937	-5.8746
KLHL28	-0.270377	5.66529	-2.07892	0.0448371	0.125738	-5.0903
DNPH1	-0.270431	4.08515	-1.104	0.276946	0.456522	-6.33093
C19orf71	-0.270641	3.478	-1.51811	0.137754	0.28028	-5.64656
NRXN1	-0.270729	7.43329	-1.25202	0.218666	0.387149	-6.42453
CD163L1	-0.270842	0.930067	-0.890011	0.379391	0.561879	-5.86853
SHROOM3	-0.270864	4.92951	-1.17869	0.246283	0.421272	-6.38077
P4HA2-AS1	-0.270902	1.14915	-0.993559	0.327094	0.510019	-5.78688
GRAMD4	-0.27095	6.30624	-1.38751	0.173846	0.329695	-6.25936
CAND1.11	-0.270964	-0.85705	-0.471338	0.640254	0.778564	-5.79214
SELPLG	-0.270997	0.233542	-0.964605	0.341201	0.524675	-5.65166
TIAF1	-0.271018	-0.0522333	-0.675848	0.503472	0.673367	-5.79704
ABHD17A	-0.271079	6.25734	-1.56743	0.125796	0.262782	-6.00141
FNBP1	-0.271178	6.83935	-2.6727	0.0112496	0.0452482	-3.89258
TMCO3	-0.271392	6.22816	-2.20916	0.0336376	0.101686	-4.87637
MPI	-0.271584	5.41924	-3.21097	0.00279022	0.015841	-2.52631
C19orf44	-0.271694	3.64816	-2.18274	0.035684	0.106221	-4.57887
CMC4	-0.272453	2.22683	-1.72296	0.0935077	0.214451	-5.08679
RPS7	-0.272617	7.47546	-1.40189	0.169542	0.323889	-6.23129
STYX	-0.272635	4.88523	-2.56269	0.0147305	0.0550581	-4.00323
P2RX5	-0.272733	0.441905	-0.742889	0.462387	0.637782	-5.85127
GALNT18	-0.272826	4.29326	-1.7555	0.0877116	0.204469	-5.47639
SERPINF2	-0.273044	0.990836	-0.675581	0.503639	0.673482	-6.05228
JPH3	-0.273083	6.74492	-1.26128	0.215348	0.382645	-6.42537
ATP2B3	-0.273098	4.86105	-0.851317	0.400241	0.580445	-6.73315
KCNN3	-0.273249	6.06263	-0.983377	0.332009	0.51482	-6.72344
PARD3	-0.27328	5.54552	-2.06997	0.045715	0.127378	-5.10483
TEF	-0.273324	4.99013	-2.12672	0.0403925	0.116545	-4.92139
ERVW-1	-0.273437	1.48227	-0.977158	0.335036	0.517748	-5.86843
SETD5	-0.273641	8.12081	-3.25954	0.00244692	0.0143271	-2.43649
RCCD1	-0.273646	4.72051	-2.2656	0.0296119	0.0927351	-4.59806
ASS1	-0.273737	5.16011	-0.889473	0.379676	0.562098	-6.70118
LOC146880	-0.273798	4.6537	-1.27323	0.211126	0.376999	-6.23721
SFXN3	-0.273912	6.5071	-2.44645	0.0194618	0.0677731	-4.38988
ZFP2	-0.274015	2.49363	-1.69244	0.0992336	0.22358	-5.20288
DMTF1	-0.274075	6.86894	-2.18177	0.0357608	0.106412	-4.93629
PAUPAR	-0.27408	0.120148	-0.80718	0.424883	0.603939	-5.76643
EPHA5	-0.274484	7.10039	-0.761542	0.451312	0.627749	-6.92502
CALML4	-0.27465	4.12505	-2.04511	0.0482344	0.132654	-4.9266
GALNT4	-0.274764	-0.348423	-0.779933	0.440547	0.618006	-5.6651
USF2	-0.27484	6.91055	-3.10259	0.00372868	0.0197446	-2.86396
GANC	-0.274842	4.62075	-2.40166	0.0216276	0.0733491	-4.29544
GSTK1	-0.274869	4.29835	-1.34988	0.185511	0.344874	-6.06756
NOL3	-0.274966	5.44706	-1.29998	0.2019	0.365608	-6.30455
RASAL1	-0.275007	1.19075	-0.637277	0.527992	0.693039	-6.10789
NFE2L3	-0.275116	3.53764	-1.68238	0.101183	0.226553	-5.44478
SSTR3	-0.275167	0.473126	-0.340622	0.735376	0.844092	-6.0509
DGKG	-0.27526	3.78422	-0.6476	0.521368	0.687839	-6.63176
PPFIA3	-0.275261	6.85371	-1.41273	0.166355	0.319302	-6.22853
ESPL1	-0.275486	1.7239	-0.670405	0.506894	0.675754	-6.23517
F2R	-0.27549	6.06816	-1.14792	0.258601	0.43595	-6.54085
RUSC1	-0.275509	6.07801	-1.13636	0.263342	0.441503	-6.5583
CLDN11	-0.275895	-1.2237	-0.613569	0.543372	0.705807	-5.65394
RGS5	-0.275939	3.21814	-1.15644	0.255147	0.431382	-6.07057
RLF	-0.276124	6.36664	-1.59188	0.120189	0.254738	-5.96585
GAREM	-0.276167	5.58787	-1.12079	0.269828	0.448483	-6.5367
MYH16	-0.276167	-0.652917	-0.795624	0.431485	0.609981	-5.62337
CCNB2	-0.276295	2.32378	-0.846442	0.402918	0.583256	-6.23135
DBNDD1	-0.276363	5.55794	-1.81155	0.078437	0.188381	-5.54948
MYRF	-0.276378	1.72322	-0.797779	0.430249	0.609175	-6.0651
DANCR	-0.276466	3.64141	-1.45683	0.153864	0.302371	-5.76498
ARAP1	-0.2767	5.94515	-1.63077	0.11169	0.242612	-5.88618
ADORA2A-AS1	-0.276745	0.89298	-0.915673	0.365954	0.548497	-5.81905
ADAMTS4	-0.276957	1.48972	-0.761932	0.451082	0.627678	-6.06589
LMX1B	-0.277011	4.42853	-0.713728	0.480014	0.652991	-6.71829
RAD51	-0.277228	0.585199	-0.807971	0.424434	0.603349	-5.86257
TUBA8	-0.277439	1.84231	-1.14236	0.260874	0.438464	-5.82614
UBAP1L	-0.277497	2.79989	-1.32374	0.193964	0.355801	-5.7714
LTB4R2	-0.277557	1.82268	-1.10359	0.277118	0.456628	-5.84642
PMVK	-0.277561	4.90052	-2.39434	0.0220019	0.0742143	-4.37092
PYDC1	-0.277575	-1.5067	-0.413241	0.681891	0.808483	-5.68401
SMC5-AS1	-0.277591	0.815289	-0.88188	0.383714	0.56563	-5.85067
ELMOD1	-0.277607	5.0221	-1.64035	0.109675	0.239668	-5.7753
SSX2IP	-0.277641	5.28024	-1.21699	0.231554	0.403631	-6.38262
ELF2	-0.277653	5.53108	-1.54848	0.130285	0.269325	-5.97775
CPSF2	-0.277663	6.0113	-1.99573	0.0536005	0.14324	-5.27141
KLLN	-0.277716	1.82971	-1.54012	0.132309	0.272036	-5.28788
PCDHGA4	-0.277739	0.486056	-0.816204	0.419771	0.599171	-5.80014
AGA	-0.278073	3.68878	-1.64621	0.108456	0.237786	-5.51941
CPNE8	-0.27809	2.97397	-0.91718	0.365175	0.54773	-6.30107
SLIT1	-0.278152	8.02152	-0.928115	0.359552	0.542479	-6.76278
SLMO1	-0.278386	3.40412	-1.34087	0.188392	0.348628	-5.87114
CBX8	-0.278526	4.2853	-1.50331	0.141514	0.285304	-5.8482
PMCH	-0.278573	-3.07453	-0.235776	0.814948	0.893426	-5.52904
CPT2	-0.278658	4.87121	-1.8028	0.0798267	0.190829	-5.48341
ENO1	-0.27868	10.6035	-1.51119	0.1395	0.282675	-5.95304
SF1	-0.278849	7.96632	-2.6031	0.0133503	0.0511643	-4.02129
DAAM1	-0.278887	7.36424	-1.7849	0.0827369	0.196087	-5.65307
TMPRSS11F	-0.279172	-1.39264	-0.42694	0.671975	0.801538	-5.69884
IGSF5	-0.279643	1.9794	-1.1999	0.238043	0.411101	-5.794
SCN2B	-0.279671	4.06988	-1.21314	0.233007	0.405141	-6.17085
MYOM2	-0.279798	3.16569	-0.877256	0.386186	0.568119	-6.31034
PHACTR3	-0.279929	5.13062	-0.870603	0.389761	0.571395	-6.71662
EFHD2	-0.280053	5.47118	-1.51403	0.138782	0.281679	-6.0282
PEX5	-0.280055	6.6271	-4.96765	1.67241e-05	0.000310486	2.36413
HLA-A	-0.280135	7.43815	-1.32004	0.195185	0.357244	-6.34316
C1orf35	-0.280167	4.58648	-2.76376	0.0089618	0.0382622	-3.4977
LOC101928020	-0.28025	0.221131	-0.765874	0.448763	0.625705	-5.83493
PIK3R2	-0.280255	7.17002	-0.982809	0.332285	0.51488	-6.72873
FNBP1L	-0.280273	8.13118	-1.7401	0.0904171	0.209156	-5.70113
LOC100506990	-0.280329	4.83629	-1.77862	0.0837798	0.197857	-5.51558
ATP5D	-0.280401	5.22953	-1.07165	0.291035	0.47191	-6.55817
NETO1	-0.280553	3.43689	-0.916495	0.365529	0.548167	-6.38838
RTN2	-0.280566	5.31288	-1.03574	0.307256	0.489214	-6.59571
BSG	-0.280745	8.98432	-1.98673	0.0546326	0.14533	-5.24006
RHOC	-0.280791	6.06706	-1.5797	0.122955	0.258552	-5.97334
RHOBTB2	-0.280847	6.24163	-2.37396	0.0230743	0.0768877	-4.53978
LOC100505942	-0.280892	-0.352839	-1.01832	0.315344	0.49786	-5.48034
BNIP3L	-0.280899	8.46859	-1.40556	0.168457	0.322396	-6.19262
FLJ35934	-0.280919	-0.681115	-0.93093	0.358114	0.541068	-5.50883
STXBP2	-0.280936	3.29484	-1.5081	0.140289	0.283678	-5.64085
CCND2	-0.281055	7.74339	-1.46695	0.151103	0.298599	-6.13775
CNPY4	-0.281372	3.94397	-2.02954	0.0498733	0.135902	-4.90141
FBP2	-0.281394	1.00324	-1.31649	0.19636	0.358676	-5.45167
CENPH	-0.281475	2.64664	-1.1336	0.264484	0.442691	-5.97683
KDELC1	-0.281539	3.63974	-1.982	0.055182	0.146389	-4.92015
FAM134B	-0.281559	5.9422	-1.01416	0.317297	0.499986	-6.67377
RAPGEF4	-0.281595	4.5998	-1.15798	0.254527	0.430795	-6.35339
AGPAT3	-0.281758	7.05072	-1.57014	0.125164	0.261724	-5.99967
FRMD4A	-0.281777	6.9714	-1.24886	0.219806	0.388601	-6.4391
GTF2IRD1	-0.281847	5.67651	-2.23393	0.0318145	0.0974044	-4.79004
CCDC38	-0.281939	-0.993427	-0.777031	0.442236	0.619486	-5.5497
KIF26B	-0.281953	5.52361	-1.1646	0.251869	0.427629	-6.4866
KLHL30	-0.2822	-0.790585	-0.285715	0.77674	0.869997	-5.84903
RPL21P28	-0.28222	-0.538774	-0.45609	0.651075	0.786429	-5.81777
SLC35E2	-0.282238	6.37232	-0.664218	0.510799	0.679189	-6.99563
SCN1A	-0.282365	4.76824	-0.759269	0.452653	0.629161	-6.73523
LOC100507002	-0.282541	0.478465	-0.547707	0.587286	0.738686	-5.9765
NAA40	-0.282989	5.77306	-1.81885	0.077291	0.186517	-5.57367
B3GNT4	-0.282996	2.15566	-1.13267	0.264867	0.443162	-5.87705
TMSB10	-0.283102	8.5622	-1.67604	0.102428	0.228575	-5.79191
PHKA1	-0.28311	5.09403	-1.57279	0.124549	0.260839	-5.87534
SFT2D3	-0.283201	3.65653	-1.31884	0.195581	0.357667	-5.97196
MIR219A1	-0.283591	-0.146574	-0.757284	0.453826	0.630036	-5.78935
STAB1	-0.283664	-0.172668	-0.521056	0.60553	0.752325	-5.87693
C7orf50	-0.283683	6.52137	-2.35649	0.0240314	0.0792717	-4.58138
CPNE7	-0.283845	4.50648	-0.793518	0.432695	0.611144	-6.70121
METTL23	-0.284015	4.24451	-2.7692	0.00883989	0.0378504	-3.40826
ZNRF2P1	-0.284036	2.4422	-1.28971	0.205405	0.370296	-5.75731
TCEANC2	-0.284077	4.72995	-2.47901	0.018013	0.0641284	-4.1483
FAM84A	-0.284083	4.60596	-1.62782	0.112316	0.243489	-5.73521
PGF	-0.284137	0.944749	-0.606642	0.547909	0.709328	-6.01254
CREB3L4	-0.284304	2.88402	-1.03849	0.305993	0.48786	-6.15101
RASD2	-0.284343	3.2171	-0.510046	0.613144	0.758404	-6.55277
SYCP2L	-0.284344	2.61422	-1.08236	0.286316	0.466959	-5.99762
SLC22A5	-0.284387	3.9108	-1.35613	0.183533	0.342419	-5.98722
PLA2G4A	-0.284403	1.72003	-0.707867	0.483603	0.656441	-6.12452
SSBP4	-0.284442	6.10273	-1.76063	0.0868264	0.203039	-5.68981
MESDC1	-0.284459	4.25949	-1.0053	0.321486	0.504351	-6.45726
PGAM1	-0.284532	8.29606	-1.70093	0.0976124	0.221209	-5.76032
SDCCAG8	-0.284627	4.23813	-1.95449	0.0584731	0.152719	-5.11788
C19orf24	-0.284788	3.62769	-1.44506	0.157121	0.306554	-5.78797
BTN2A2	-0.284842	4.28659	-1.39178	0.172561	0.328206	-6.00253
ZNF214	-0.284887	2.72917	-1.43267	0.16061	0.311231	-5.63389
LRRC4C	-0.284895	4.17425	-0.964477	0.341265	0.524726	-6.44849
RAP1GAP2	-0.285057	5.72338	-1.67482	0.102668	0.228843	-5.79268
LOC100289561	-0.285282	-0.0605191	-0.997615	0.325149	0.508354	-5.58004
LAMB2P1	-0.285353	2.14654	-1.27142	0.211761	0.377604	-5.68119
ZNF700	-0.285483	3.63036	-1.43757	0.159224	0.309391	-5.80903
LYSMD2	-0.285521	3.07999	-1.38009	0.176102	0.332396	-5.74205
2025-09-06	-0.285522	5.90721	-1.90125	0.0653268	0.165569	-5.43188
TACC2	-0.285527	6.37437	-1.68205	0.101247	0.226639	-5.825
PIN4P1	-0.285786	-0.325104	-0.940937	0.353031	0.536178	-5.56586
PTPN18	-0.285832	4.80584	-1.6709	0.103447	0.229817	-5.68663
JUP	-0.286021	5.60576	-1.76709	0.0857224	0.201079	-5.63753
LINC00339	-0.286028	3.73783	-2.30761	0.0269022	0.0866211	-4.3102
ZC3H12B	-0.28605	3.66753	-1.6116	0.115814	0.248458	-5.56754
AMZ2	-0.286193	6.6947	-2.4681	0.0184871	0.0651887	-4.34603
PCMTD2	-0.286283	6.77063	-3.39492	0.00168993	0.0108686	-2.11563
WFDC5	-0.286337	-3.30125	-0.243016	0.809377	0.889844	-5.41477
C4orf33	-0.28652	3.97072	-2.54481	0.0153818	0.0568686	-3.86616
PGM5P2	-0.286594	1.63916	-0.765344	0.449074	0.625888	-6.11872
ANKRD18A	-0.286754	1.03167	-0.452678	0.653507	0.787888	-6.21701
PROX2	-0.28694	2.01926	-1.75155	0.0883996	0.205847	-5.02446
GCNT2	-0.287014	3.14571	-1.00166	0.323219	0.506293	-6.24271
SEZ6L	-0.287035	7.66747	-0.877384	0.386117	0.568066	-6.81518
DDX3Y	-0.287208	2.59383	-0.0936322	0.925922	0.957542	-6.61523
DSCR9	-0.287313	-0.271814	-1.08739	0.284117	0.464545	-5.44662
SPICE1	-0.28735	4.88896	-1.80994	0.0786908	0.188815	-5.47253
LOC101928295	-0.287414	-0.900305	-0.465193	0.644605	0.781874	-5.75603
ACRBP	-0.287477	1.44885	-1.03246	0.30877	0.490914	-5.84272
FRMPD2	-0.287547	0.704089	-0.833072	0.410318	0.589951	-5.94017
GUSB	-0.287738	4.92211	-3.64975	0.000829029	0.00637128	-1.31669
KLK4	-0.288238	-0.421269	-0.254778	0.80035	0.884173	-5.97008
WIPF3	-0.288454	3.84075	-0.684782	0.497883	0.668924	-6.5929
AGTPBP1	-0.288506	6.86294	-1.48353	0.14667	0.292801	-6.12935
LOC101927359	-0.288575	2.82172	-0.758663	0.453011	0.629407	-6.32524
CCND3	-0.288688	4.86372	-1.44201	0.157976	0.307808	-6.03751
NUDT22	-0.2887	3.88722	-1.85951	0.0711725	0.176037	-5.18897
IRGC	-0.288799	-1.63434	-0.317414	0.75277	0.854188	-5.76514
FAM71E1	-0.288906	1.17788	-1.16113	0.253258	0.429408	-5.62684
LOC100287846	-0.28892	1.9024	-0.470094	0.641133	0.779185	-6.33966
PTPRK	-0.288985	6.00195	-1.56341	0.126738	0.264237	-5.99269
VWA8-AS1	-0.289105	-1.59299	-0.566256	0.574746	0.728822	-5.65562
HEXIM1	-0.289167	5.86362	-1.51144	0.139437	0.282581	-6.05856
HOTS	-0.289173	-1.15653	-0.514571	0.610009	0.755891	-5.65961
TNRC6C-AS1	-0.289323	0.223846	-0.990973	0.328337	0.511285	-5.63336
RCAN2	-0.289943	4.78134	-0.582702	0.563739	0.721016	-6.89344
RARA	-0.290048	5.07657	-1.48044	0.147486	0.29384	-6.01995
AGL	-0.290196	5.52893	-2.63558	0.0123286	0.0482811	-3.91641
SKI	-0.290379	7.00178	-0.878846	0.385335	0.567299	-6.82765
SLC25A10	-0.291056	3.22985	-1.70038	0.0977158	0.221386	-5.32599
CILP	-0.291131	0.521686	-0.517142	0.608232	0.754174	-6.01711
LTC4S	-0.291188	1.05358	-1.17414	0.248076	0.423403	-5.64374
SNAP23	-0.291258	4.2395	-1.77781	0.0839144	0.198094	-5.41333
NEK6	-0.291519	6.02165	-1.05648	0.297814	0.478927	-6.64447
CNTNAP3	-0.291746	3.93724	-0.844772	0.403838	0.5839	-6.53876
GPN2	-0.291876	4.55415	-3.34299	0.00194917	0.0120843	-2.06335
SLC10A7	-0.291986	3.12229	-2.57447	0.0143152	0.0538563	-3.64226
ESR2	-0.292222	1.03224	-1.1472	0.258896	0.436405	-5.64813
CPNE5	-0.292251	4.47714	-0.947301	0.349824	0.532751	-6.52318
RNF157-AS1	-0.292371	2.31215	-1.83272	0.0751566	0.182679	-4.92182
IRF7	-0.292401	3.21938	-1.33841	0.189185	0.34976	-5.83753
TMEM170B	-0.292426	6.30184	-3.04022	0.00439705	0.0223243	-3.01265
C1QTNF4	-0.29244	3.37482	-0.717338	0.477812	0.651063	-6.50403
ZNF671	-0.292516	4.1693	-1.12385	0.268544	0.447205	-6.31271
GATS	-0.292624	5.94881	-0.778824	0.441191	0.618555	-6.89506
CEP126	-0.292731	5.69811	-2.03995	0.0487725	0.133711	-5.1724
MEN1	-0.292835	5.75321	-3.12654	0.0034986	0.0189067	-2.76866
EFNA2	-0.292939	4.27959	-1.77492	0.0843984	0.198913	-5.42701
CDK9	-0.293034	6.26867	-3.76296	0.000600663	0.00500092	-1.11951
PMEL	-0.293264	1.17644	-0.519905	0.606324	0.752682	-6.19124
FBXL6	-0.293401	4.18836	-1.3906	0.172916	0.328559	-5.98452
PDK4	-0.293585	3.38335	-0.575282	0.568692	0.72495	-6.58622
EDRF1-AS1	-0.293658	-0.429149	-0.700106	0.488378	0.660543	-5.76817
TCEB2	-0.293834	6.36363	-1.74024	0.0903908	0.209123	-5.73142
GREM2	-0.293924	3.58102	-0.623957	0.536604	0.700799	-6.55228
PATZ1	-0.294169	6.29853	-1.63886	0.109986	0.24011	-5.89271
HAUS3	-0.294245	3.9959	-2.39244	0.0221	0.0744837	-4.20559
REEP2	-0.294249	7.33596	-1.8577	0.0714368	0.176408	-5.52949
OLFM2	-0.294386	7.35122	-1.14332	0.260479	0.438224	-6.5582
BIVM	-0.294425	5.07727	-3.39324	0.00169777	0.0109029	-2.01542
CTNNBIP1	-0.294454	6.08927	-2.23535	0.0317122	0.0971599	-4.81492
GTF2IP1	-0.294458	3.47501	-1.14196	0.261038	0.438683	-6.13871
MYO15A	-0.294624	2.98811	-1.38396	0.174923	0.330888	-5.71561
CLEC11A	-0.294641	2.86913	-1.33248	0.191107	0.352227	-5.7625
RAD51B	-0.294878	1.63073	-1.61638	0.114776	0.247092	-5.13899
GNRH2	-0.294906	-0.389664	-0.864272	0.393182	0.574038	-5.65201
CHSY1	-0.294943	5.62129	-1.97539	0.0559582	0.147973	-5.28313
CCDC57	-0.295093	4.97735	-1.28458	0.207175	0.372405	-6.28248
LOC400927-CSNK1E	-0.295235	1.46907	-1.57623	0.123753	0.259633	-5.17514
SNCB	-0.29526	6.3824	-0.780039	0.440486	0.618006	-6.90664
ARHGEF39	-0.295346	1.05153	-1.24467	0.221325	0.39065	-5.49529
LINC01224	-0.295367	0.656964	-0.755079	0.455132	0.631496	-5.91372
SPATA33	-0.295383	3.37672	-1.93564	0.0608253	0.157069	-4.98805
ZBED1	-0.295388	5.91063	-1.35663	0.183376	0.342259	-6.28401
SPATA1	-0.295409	-0.572327	-0.866961	0.391727	0.573074	-5.59926
OGFR	-0.295518	5.9518	-3.14059	0.00336992	0.0183645	-2.74421
HRSP12	-0.295531	3.86387	-1.9136	0.063678	0.162456	-5.09476
RASGRP1	-0.295559	3.89414	-1.49756	0.142997	0.287548	-5.75062
ITPR1-AS1	-0.295567	1.29998	-0.813882	0.421083	0.600255	-5.985
HEBP2	-0.295671	3.83833	-1.28778	0.206071	0.370996	-6.03509
PRKCD	-0.295673	3.63317	-0.799396	0.429323	0.608508	-6.46087
PAXIP1-AS1	-0.295701	4.48243	-1.47464	0.149033	0.295989	-5.91163
MYO1C	-0.296082	4.96446	-1.18581	0.243496	0.417655	-6.37208
DBN1	-0.296126	8.19622	-1.16269	0.252631	0.428588	-6.50361
NOP14-AS1	-0.2962	4.37907	-1.67563	0.102508	0.228695	-5.59935
TMEM165	-0.296255	4.93962	-1.79838	0.0805369	0.19213	-5.51438
HR	-0.296294	5.38892	-0.719176	0.476692	0.650099	-6.88279
PLCB3	-0.296518	5.20767	-1.42458	0.162921	0.314306	-6.12036
MLLT4	-0.296552	7.95417	-1.99997	0.0531198	0.14233	-5.25566
SIPA1L3	-0.296794	6.15114	-2.35894	0.023895	0.0789115	-4.56611
PCBP1-AS1	-0.296813	3.43339	-1.77783	0.0839112	0.198094	-5.24913
PPP4R1-AS1	-0.297139	-1.81162	-0.603968	0.549666	0.710492	-5.51572
BRSK2	-0.297268	6.68016	-1.38896	0.17341	0.32914	-6.26065
GAL3ST3	-0.297349	4.39807	-1.62752	0.112382	0.243489	-5.67915
BRI3BP	-0.29763	1.98964	-1.19175	0.241184	0.414707	-5.79262
HEMK1	-0.297668	5.26424	-1.95322	0.0586292	0.153011	-5.27848
CNTN4	-0.298143	2.55518	-0.555124	0.582256	0.734485	-6.40893
CD4	-0.298311	0.498445	-0.679725	0.501042	0.671611	-5.92982
MZF1	-0.298389	5.102	-2.27566	0.0289419	0.0912287	-4.64864
ARHGEF19	-0.298391	0.190715	-0.537039	0.594556	0.744062	-5.96997
IFT88	-0.298522	4.75115	-2.01342	0.051621	0.139496	-5.11048
NR1I2	-0.298664	-0.838943	-0.800575	0.428649	0.607767	-5.57141
CLIC5	-0.298715	0.236614	-0.423891	0.674177	0.803007	-6.07709
LOC283683	-0.298725	1.83604	-0.991199	0.328229	0.511238	-5.94704
TBC1D12	-0.29878	5.28351	-3.42652	0.00154874	0.0101828	-1.95894
ZNF658	-0.298797	2.96078	-2.14095	0.0391473	0.113878	-4.50441
KCNC4	-0.298885	5.13249	-0.63944	0.5266	0.691787	-6.89696
GYG1	-0.2993	5.7034	-1.55004	0.129912	0.268856	-5.99244
PPP1R26-AS1	-0.299403	2.12393	-1.48982	0.145014	0.290428	-5.43141
TXNDC16	-0.299464	5.64768	-2.08917	0.0438492	0.123688	-5.06722
CUEDC1	-0.299478	6.27106	-2.08073	0.0446609	0.125385	-5.12623
JUN	-0.299501	8.28524	-2.17181	0.0365628	0.108187	-4.91729
TRIM21	-0.299564	2.63309	-1.64264	0.109198	0.238933	-5.28195
C1orf228	-0.299768	2.95415	-1.92128	0.0626709	0.160547	-4.92868
PDE4DIP	-0.299815	7.58194	-2.28613	0.0282585	0.0896794	-4.71224
FOXG1-AS1	-0.299869	-2.23958	-0.17509	0.861994	0.920731	-5.67314
FAM155A	-0.299949	5.50873	-1.46643	0.151245	0.29879	-6.09389
APBA2	-0.299968	7.14048	-1.59718	0.119001	0.253084	-5.95697
ADAP1	-0.30004	5.25083	-1.00098	0.323544	0.506574	-6.61151
LCA5	-0.300328	4.58106	-1.76517	0.0860493	0.201601	-5.5033
RTN4R	-0.300378	4.08754	-1.09118	0.282468	0.462549	-6.29232
RNF215	-0.3006	4.98507	-3.8583	0.00045677	0.00405541	-0.734243
PTP4A3	-0.301007	4.22811	-1.39705	0.170983	0.326169	-5.95768
PCDHGC4	-0.301044	4.27602	-0.808768	0.423981	0.60315	-6.62164
LOC100506023	-0.30113	1.80307	-1.45862	0.153373	0.30161	-5.42089
TRPV1	-0.301166	4.29834	-2.15914	0.0376048	0.110482	-4.73951
LOC102724663	-0.30127	-0.352689	-0.866607	0.391918	0.573074	-5.64753
FAM132A	-0.301393	1.64289	-1.11037	0.274229	0.453457	-5.74063
ZNF236	-0.301473	5.13136	-2.17638	0.0361931	0.107333	-4.838
SP110	-0.301514	1.40846	-0.990828	0.328407	0.511287	-5.88099
B4GALT4	-0.301521	5.2479	-1.33351	0.190771	0.35172	-6.23602
AP1G2	-0.301629	4.53675	-2.41549	0.0209369	0.0716139	-4.25733
LRRN3	-0.301658	5.61432	-1.19477	0.240017	0.413302	-6.46271
LOC285074	-0.301709	3.60439	-1.33286	0.190984	0.352037	-5.94229
PREP	-0.301802	5.29615	-2.82861	0.00760512	0.0336663	-3.4516
AGAP5	-0.301879	3.36655	-2.1257	0.0404836	0.11675	-4.61455
TRIM69	-0.301992	1.8939	-1.37755	0.176878	0.333316	-5.52086
CHADL	-0.302058	0.860983	-0.778784	0.441215	0.618555	-5.94755
LINC00634	-0.302088	3.20466	-1.21302	0.233052	0.405178	-5.97
MAD2L2	-0.302212	5.14797	-1.68955	0.0997895	0.22452	-5.71731
ST6GALNAC2	-0.302288	-0.0547975	-0.480596	0.633722	0.77345	-5.92256
PIGA	-0.302403	3.67804	-2.04429	0.0483191	0.132833	-4.81874
PRIMPOL	-0.302405	3.55086	-2.78545	0.00848466	0.0366544	-3.2463
FFAR4	-0.302419	-1.97113	-0.309684	0.758593	0.858687	-5.64512
SYNGR3	-0.302428	6.12793	-0.941114	0.352942	0.536089	-6.75332
CRACR2A	-0.30257	-1.13074	-0.771362	0.445544	0.622863	-5.59575
DUSP23	-0.303121	3.55583	-0.982865	0.332258	0.51488	-6.3265
LRIF1	-0.303239	5.43196	-1.68832	0.100028	0.224895	-5.75052
FAM24B	-0.303246	-0.704055	-0.324295	0.747598	0.851097	-5.89602
LINC00951	-0.303278	-2.01482	-0.457033	0.650403	0.785836	-5.57851
RNF128	-0.303309	1.64294	-0.345662	0.731616	0.841833	-6.30346
TM9SF1	-0.303376	5.63926	-2.02791	0.0500475	0.136218	-5.19037
RXRG	-0.303532	2.12787	-0.573404	0.569949	0.725668	-6.31689
MAMLD1	-0.303542	5.64212	-1.48006	0.147587	0.293889	-6.07747
MBD6	-0.303651	5.51666	-1.09467	0.280957	0.460923	-6.57617
C4orf3	-0.30373	7.07098	-1.43544	0.159826	0.310125	-6.19525
PLCXD2	-0.303846	4.02785	-1.03218	0.308897	0.491029	-6.35773
RBMS1	-0.304001	5.24603	-0.711327	0.481482	0.654578	-6.87448
SIPA1L1	-0.30415	6.75593	-1.18265	0.244729	0.419123	-6.51976
PNPLA4	-0.304268	4.23875	-0.566693	0.574452	0.728659	-6.77109
RIIAD1	-0.30428	0.395435	-1.07985	0.287416	0.468314	-5.58535
B4GALNT3	-0.304332	2.99332	-0.906649	0.370643	0.553483	-6.25698
PPAPDC3	-0.30439	1.84081	-0.633133	0.530663	0.695338	-6.23308
WDR60	-0.304392	5.92069	-1.90979	0.0641838	0.163507	-5.42547
TMEM88	-0.304475	2.50264	-0.993944	0.326908	0.509926	-6.11788
PPIEL	-0.304681	3.79371	-1.5454	0.131028	0.270279	-5.69486
LINGO1	-0.305068	7.09607	-0.957285	0.344832	0.528388	-6.75506
SNORA60	-0.305169	-0.864017	-0.814603	0.420675	0.599969	-5.54225
TP53AIP1	-0.305355	-0.619921	-1.00608	0.321115	0.504087	-5.47099
TOP2B	-0.305473	8.36876	-1.77533	0.0843301	0.198814	-5.63287
ZBTB25	-0.305508	4.0691	-2.81902	0.00779282	0.034305	-3.26368
ARNTL	-0.305557	5.09042	-1.7105	0.0958111	0.218437	-5.68774
SLA	-0.305639	3.92797	-0.227711	0.821164	0.897222	-6.84122
MLH3	-0.305671	4.80035	-1.33039	0.191787	0.353107	-6.18182
PCSK1N	-0.305731	7.46121	-0.883298	0.382958	0.564899	-6.81182
PCDH9	-0.305765	5.35137	-0.651436	0.518918	0.685997	-6.92147
HNRNPA1P10	-0.305928	1.42574	-1.50218	0.141804	0.285744	-5.29275
LRRC32	-0.305972	-0.204072	-0.312417	0.756533	0.85717	-5.97196
CLUHP3	-0.306007	2.56059	-1.67515	0.102603	0.22879	-5.22954
SNX31	-0.306101	-0.566486	-0.718612	0.477036	0.650364	-5.72009
CDH11	-0.306261	5.83171	-0.890479	0.379143	0.561702	-6.78234
SCG3	-0.306342	7.46531	-1.39553	0.171436	0.326895	-6.23786
ZBTB10	-0.306408	6.3956	-2.82919	0.00759388	0.0336336	-3.52486
MIR181A1HG	-0.306661	-0.745926	-0.560122	0.578878	0.732296	-5.84198
C3orf35	-0.3068	0.627688	-1.0413	0.304707	0.486278	-5.65601
FAM107B	-0.306807	6.01621	-1.22974	0.2268	0.397648	-6.44461
LRRCC1	-0.307108	4.27454	-1.77597	0.0842227	0.198687	-5.4066
EPN2	-0.307402	6.61634	-2.29961	0.0274007	0.0878035	-4.69982
IFT122	-0.307645	5.29739	-2.38027	0.0227377	0.0760137	-4.45743
PEX11G	-0.307736	1.38393	-1.42327	0.163298	0.314859	-5.3806
HS1BP3-IT1	-0.307819	-0.552441	-0.882837	0.383204	0.565118	-5.57308
PROC	-0.307924	-0.25441	-0.657226	0.515231	0.682733	-5.78834
GPR17	-0.308091	-2.68484	-0.274174	0.785524	0.875221	-5.50687
CDK17	-0.308118	6.43477	-3.19557	0.00290839	0.0163556	-2.62833
SLC10A5	-0.308219	-0.337029	-0.614629	0.542679	0.705427	-5.75152
ARL4A	-0.308253	4.23415	-0.785839	0.437122	0.615298	-6.63561
GALNT9	-0.308556	4.18535	-0.818123	0.418689	0.597895	-6.59328
LSS	-0.30914	6.64724	-2.52952	0.0159597	0.0585325	-4.21148
FXYD7	-0.309171	3.88562	-0.750741	0.457706	0.633702	-6.54513
RASA2	-0.309185	4.82072	-2.4494	0.019326	0.0674084	-4.22724
SLC4A9	-0.309213	0.496621	-1.06981	0.29185	0.472703	-5.59894
QPCT	-0.309255	0.429213	-0.287494	0.775389	0.869093	-6.09726
NGEF	-0.309302	5.02691	-1.50243	0.14174	0.285649	-5.95595
MPP7	-0.309354	2.71122	-0.669912	0.507204	0.676115	-6.36831
ABHD17B	-0.309361	5.04923	-2.98721	0.0050524	0.0248461	-3.03601
DEPDC7	-0.309382	0.828915	-1.05913	0.296623	0.477597	-5.71734
MYL6	-0.3094	7.82678	-2.42554	0.0204472	0.0704407	-4.41469
GDA	-0.309503	1.37561	-0.453001	0.653277	0.787775	-6.20719
GNRHR2	-0.309524	1.65018	-1.89794	0.0657754	0.166386	-4.686
MIF4GD	-0.309569	4.00562	-3.40166	0.00165881	0.0107319	-1.77923
TBCK	-0.309613	5.23777	-2.46631	0.0185659	0.0654126	-4.26891
LCTL	-0.309625	0.427682	-1.00087	0.323596	0.506597	-5.67252
MAPT-IT1	-0.309631	2.07225	-1.47107	0.149992	0.297283	-5.43451
CRKL	-0.309659	7.35669	-3.58997	0.000981439	0.00721409	-1.58873
KIAA2022	-0.31	6.33256	-1.48297	0.146816	0.292958	-6.12529
LOC101927124	-0.310448	-0.151117	-0.989182	0.329201	0.512201	-5.58318
ADGRG1	-0.31062	8.49306	-1.12494	0.268087	0.446572	-6.53516
TAZ	-0.310635	4.73269	-2.255	0.0303337	0.094198	-4.61681
C1GALT1	-0.31064	5.25616	-2.73696	0.00958564	0.0400473	-3.66205
FGD5	-0.310686	2.50108	-0.528294	0.600549	0.74892	-6.428
KLF16	-0.310703	3.90813	-1.97219	0.0563365	0.148668	-5.00478
LINC00515	-0.310759	0.0264685	-1.09263	0.281841	0.461868	-5.52429
PHF13	-0.310869	5.28983	-4.67943	4.01292e-05	0.000612472	1.58633
ZNF594	-0.310916	4.32322	-1.66166	0.105299	0.23295	-5.63942
IQGAP3	-0.311152	2.29187	-0.860832	0.395049	0.575942	-6.24043
MMP15	-0.311282	6.68956	-2.03981	0.0487866	0.133728	-5.20824
TCEA3	-0.311395	1.00514	-0.68977	0.494778	0.666709	-6.01889
BAIAP2L2	-0.311404	2.70387	-1.77415	0.0845278	0.199164	-5.10796
DKFZp451B082	-0.311607	0.878977	-1.02026	0.314439	0.496928	-5.68852
NOTUM	-0.31172	1.08958	-0.355762	0.724103	0.837243	-6.24133
KCNJ4	-0.311847	5.50705	-1.4433	0.157614	0.307377	-6.12566
MAPK7	-0.311879	5.38164	-1.78575	0.0825971	0.195864	-5.58835
AMZ2P1	-0.311883	5.19171	-2.04701	0.048037	0.132241	-5.09933
MN1	-0.311926	6.86893	-0.90448	0.371776	0.55457	-6.80737
SOWAHC	-0.312008	5.53672	-2.8479	0.00724003	0.0324985	-3.43427
ORMDL3	-0.312063	6.31278	-3.17345	0.00308635	0.0171635	-2.68118
WWOX	-0.312171	3.75562	-1.73729	0.0909174	0.210034	-5.38023
GCKR	-0.312191	0.424057	-1.03068	0.309592	0.491726	-5.60923
LINC00673	-0.312338	3.7163	-1.38572	0.174389	0.330372	-5.84656
NBEAL2	-0.312567	5.10589	-1.11181	0.273615	0.45283	-6.48263
DNAJB5	-0.312588	6.0415	-1.81191	0.0783802	0.188329	-5.59447
ASIC3	-0.312618	4.68942	-1.40614	0.168287	0.322192	-6.05735
XYLT2	-0.31317	5.43622	-2.83639	0.00745575	0.033157	-3.44391
SRGAP3	-0.313196	7.69448	-1.58386	0.122004	0.257363	-5.96326
RTKN	-0.313215	4.08711	-1.35806	0.182926	0.341604	-6.0177
SH3BGRL3	-0.313441	5.26122	-1.34231	0.187931	0.348115	-6.22238
DCAF8	-0.313546	7.32888	-2.66779	0.0113871	0.0456744	-3.89658
PCF11	-0.313561	5.94437	-2.75478	0.00916636	0.0388938	-3.68109
VPS52	-0.313673	5.73815	-3.72969	0.00066056	0.00536096	-1.18334
CENPB	-0.313744	6.36219	-0.81605	0.419858	0.599246	-6.88131
ZHX3	-0.313813	6.69046	-2.37886	0.0228124	0.0761912	-4.53576
DGCR11	-0.313815	0.0690106	-0.983005	0.33219	0.51488	-5.55989
CYB5D2	-0.314045	5.3493	-2.14417	0.03887	0.113356	-4.92808
LTB4R	-0.314516	4.1952	-1.43936	0.158719	0.308702	-5.88822
AGMAT	-0.314571	0.0842149	-1.17406	0.248109	0.423403	-5.40018
HELB	-0.314644	1.81427	-1.37974	0.176207	0.332558	-5.50444
LOC100288842	-0.314649	1.06951	-1.39059	0.172917	0.328559	-5.38105
CYP4V2	-0.314732	4.36771	-2.85214	0.00716217	0.0323227	-3.25519
PRDX6	-0.314835	6.67637	-1.28734	0.20622	0.371187	-6.39294
IMPACT	-0.314889	5.84974	-1.68666	0.100349	0.225313	-5.78527
DNAJC15	-0.314945	0.401456	-0.224261	0.823827	0.899059	-6.06477
CBS	-0.315083	3.53441	-0.903169	0.372462	0.555231	-6.38919
CENPU	-0.315239	2.30644	-0.873887	0.387994	0.569558	-6.20608
KIAA1549L	-0.315282	6.99573	-1.17125	0.24922	0.42475	-6.52985
DPY19L2P4	-0.315544	2.64747	-1.63139	0.111558	0.242476	-5.31351
TPRN	-0.315569	4.10904	-2.047	0.0480384	0.132241	-4.90913
GPR146	-0.315599	2.42371	-0.876635	0.386519	0.56841	-6.16709
ADGRA1	-0.316018	4.08347	-1.07896	0.287808	0.468601	-6.32094
THEM6	-0.316032	3.97427	-1.76791	0.0855823	0.200805	-5.35186
C20orf96	-0.316167	4.1848	-0.973237	0.336954	0.519983	-6.46435
SPAG9	-0.316208	8.53059	-3.33708	0.00198096	0.0122249	-2.21957
PANX3	-0.316211	-2.0549	-0.206354	0.837681	0.907842	-5.60763
ZNF860	-0.316229	-1.04672	-0.436423	0.665145	0.796397	-5.79857
C5orf66	-0.3164	1.99284	-2.06665	0.0460443	0.127988	-4.44323
RPL34	-0.316429	7.39155	-1.52507	0.136012	0.277614	-6.0598
PDCD4	-0.316507	6.01327	-2.41504	0.0209589	0.071666	-4.4408
CCNG2	-0.316587	6.25659	-1.2457	0.220952	0.390309	-6.44008
EFNA3	-0.316687	5.48242	-1.90736	0.0645071	0.164138	-5.38657
FAT1	-0.316743	8.69237	-1.97108	0.0564684	0.148934	-5.2785
NDUFV2-AS1	-0.317277	1.4901	-1.77209	0.0848743	0.199588	-4.86495
SMPX	-0.317307	-2.48641	-0.204542	0.839086	0.908204	-5.58808
CDH2	-0.31739	7.98583	-2.01081	0.0519096	0.140037	-5.23363
RHBDL1	-0.317401	4.05427	-1.69163	0.0993888	0.223834	-5.50281
LINC00641	-0.317475	7.01606	-2.40425	0.0214967	0.0730777	-4.48117
HPS6	-0.317534	4.16001	-3.01194	0.00473595	0.0236194	-2.80744
FAM179B	-0.317569	5.34592	-2.7833	0.00853098	0.0368271	-3.56713
NAV1	-0.317597	8.29026	-1.17526	0.247635	0.42296	-6.4855
PLD4	-0.31793	-0.37721	-0.890867	0.378938	0.561502	-5.61235
ZNF783	-0.318102	5.25755	-1.58488	0.121771	0.256995	-5.8918
MVP	-0.318383	4.84125	-1.5783	0.123277	0.258979	-5.80232
BTBD6	-0.318402	4.10778	-0.850392	0.400749	0.581054	-6.57479
NOL4	-0.31844	5.06501	-1.2499	0.219432	0.388137	-6.31914
ZNF600	-0.318455	1.02002	-1.2997	0.201994	0.365701	-5.45807
GGA2	-0.318536	6.47145	-3.32913	0.00202451	0.0124317	-2.28575
ZNF880	-0.318572	3.62449	-1.17056	0.249496	0.425095	-6.14759
ACAD10	-0.318646	5.06034	-2.93915	0.00572521	0.0272793	-3.1604
LOC400685	-0.318819	1.0209	-0.611111	0.54498	0.707102	-6.1073
KDM6B	-0.318883	7.66292	-1.01301	0.317841	0.500439	-6.68598
LINC00693	-0.318901	2.32587	-0.715811	0.478742	0.65172	-6.28372
BBS2	-0.318907	6.39987	-2.82899	0.00759766	0.0336418	-3.52633
ARHGAP24	-0.319016	3.25358	-0.635151	0.529361	0.694313	-6.49599
LINC01569	-0.319234	1.33763	-1.33438	0.190489	0.351371	-5.47651
FMNL1	-0.319408	4.10365	-1.37671	0.177135	0.333764	-5.98812
GAREML	-0.319496	5.18509	-1.04747	0.301891	0.483247	-6.53892
CASKIN2	-0.31954	5.26072	-2.76478	0.00893879	0.038208	-3.59657
XKR6	-0.31961	3.03463	-1.23415	0.225171	0.395711	-5.93838
DPYSL4	-0.319721	7.17125	-3.11883	0.00357113	0.0192087	-2.82044
MUS81	-0.319739	5.54438	-2.74775	0.00932966	0.0393753	-3.67044
STAT4	-0.319776	1.30066	-0.57324	0.570059	0.725668	-6.18792
ZNF547	-0.319867	2.46409	-1.66483	0.104659	0.231853	-5.24937
ZFP41	-0.31995	5.67147	-3.23618	0.00260671	0.0150699	-2.48359
C14orf169	-0.320054	3.95274	-1.50118	0.142062	0.286098	-5.77771
HSD11B1L	-0.320102	5.47924	-1.98297	0.0550686	0.146155	-5.24196
TADA3	-0.320113	6.03284	-2.39618	0.0219072	0.0740205	-4.48061
FUZ	-0.320186	4.77082	-2.49268	0.0174347	0.062582	-4.13642
MAMDC2	-0.320225	0.288769	-0.819267	0.418045	0.597416	-5.81417
MIR4426	-0.320525	0.770487	-1.40475	0.168696	0.32269	-5.27871
LINC01138	-0.320569	3.77499	-1.68589	0.100499	0.225524	-5.45957
ERGIC1	-0.320868	6.66119	-2.37813	0.0228511	0.0763048	-4.53714
LINC00663	-0.321036	3.54009	-2.09998	0.0428289	0.121656	-4.66408
SCYL3	-0.321205	3.89	-1.99155	0.0540776	0.144207	-4.97702
LRRC42	-0.321318	4.6819	-3.14736	0.00330955	0.01813	-2.57306
BRINP2	-0.321391	4.35073	-1.35689	0.183294	0.342163	-6.0562
GRIA2	-0.32148	7.94692	-1.38397	0.174921	0.330888	-6.23916
TGFBR1	-0.32149	5.77636	-1.66641	0.104344	0.231348	-5.81416
FXYD6	-0.321537	7.9177	-1.63343	0.111127	0.24172	-5.88125
PAIP2B	-0.321544	5.15111	-1.25958	0.215956	0.383471	-6.31349
ELF1	-0.321567	3.92248	-1.64504	0.108699	0.238287	-5.55524
RGS14	-0.321571	2.9618	-2.07088	0.0456248	0.127249	-4.60951
NAIP	-0.322009	3.14953	-1.63765	0.11024	0.240484	-5.41105
ZNF423	-0.322095	6.62768	-1.70708	0.0964507	0.219387	-5.78891
CDH26	-0.32211	-1.02715	-0.886363	0.381326	0.563499	-5.42786
C9orf69	-0.322142	5.26244	-2.02342	0.0505306	0.137255	-5.15384
GPR22	-0.32224	1.51772	-0.384742	0.702701	0.821841	-6.24537
LOC100129034	-0.322355	6.65052	-0.997781	0.32507	0.508295	-6.71903
STK11	-0.322531	6.35098	-3.73083	0.0006584	0.00534842	-1.2095
ANGPTL6	-0.322664	0.0932792	-0.878159	0.385703	0.567599	-5.73005
KIAA1462	-0.322704	3.35685	-0.9946	0.326594	0.50965	-6.23884
GAS8	-0.322705	4.61867	-2.86063	0.00700836	0.0317936	-3.25592
HFM1	-0.322739	2.74499	-1.68866	0.0999616	0.224775	-5.25371
PAN2	-0.322772	6.41034	-3.1105	0.00365119	0.01947	-2.84146
GRM2	-0.322819	2.90081	-0.605736	0.548504	0.709675	-6.45567
PPP1R14D	-0.322883	-1.3282	-0.754992	0.455183	0.631516	-5.50571
MED20	-0.322887	4.07655	-2.94555	0.00563096	0.026922	-2.9803
LINC00623	-0.323104	3.54008	-0.782978	0.43878	0.616794	-6.47476
TUBA1A	-0.323302	11.2052	-1.68522	0.10063	0.225623	-5.66506
NINL	-0.323441	5.16566	-0.84705	0.402584	0.58287	-6.73976
CMTM1	-0.323503	2.06889	-1.43966	0.158634	0.30867	-5.47303
SHANK2	-0.323581	6.51816	-1.54259	0.131709	0.27113	-6.04267
LHX6	-0.323595	-1.27174	-0.430531	0.669386	0.799479	-5.68835
DNM1P35	-0.323609	0.99228	-1.35072	0.185246	0.344493	-5.37719
PVRL2	-0.323688	6.03469	-2.47266	0.0182876	0.0647967	-4.31557
SLC25A35	-0.323692	1.33133	-1.49175	0.144509	0.289719	-5.26174
ARRDC1	-0.323725	4.70018	-2.29091	0.0279517	0.0890111	-4.53279
NHLRC3	-0.323861	5.17797	-3.23156	0.00263948	0.0152037	-2.44164
CRAMP1L	-0.324067	6.11278	-2.13058	0.0400513	0.115791	-5.02448
PNRC1	-0.324309	5.6486	-1.38438	0.174794	0.330735	-6.2263
FAM109A	-0.324367	3.8666	-1.89447	0.0662483	0.167247	-5.11551
SLC16A2	-0.324583	6.99176	-1.68247	0.101165	0.226553	-5.82773
AIM1L	-0.3247	-0.584311	-0.537901	0.593967	0.7437	-5.79173
AEBP1	-0.324717	5.59695	-1.05157	0.300032	0.481319	-6.59642
VAV3	-0.324934	3.13447	-0.685217	0.497612	0.668817	-6.47086
SH3BP1	-0.325007	1.4733	-1.17395	0.24815	0.423403	-5.68069
TAS1R3	-0.325051	1.26112	-0.767112	0.448035	0.625092	-5.99369
TAMM41	-0.325061	3.39113	-2.48704	0.0176714	0.0632097	-3.85816
RPS4Y1	-0.325075	2.07677	-0.107375	0.91509	0.951531	-6.45588
MOBP	-0.325117	-1.16409	-0.542084	0.591113	0.741247	-5.69056
RABL2B	-0.325145	5.59447	-2.81421	0.00788869	0.0346305	-3.51727
ZDHHC8	-0.325297	5.71944	-2.13446	0.0397114	0.115038	-4.99024
KRT10	-0.325609	4.1926	-1.58108	0.12264	0.258171	-5.72982
FGFBP3	-0.325615	4.27974	-0.896314	0.376062	0.558566	-6.53669
NALCN	-0.325705	5.08128	-1.02996	0.309927	0.492078	-6.57343
P2RX5-TAX1BP3	-0.325809	1.2567	-1.6141	0.11527	0.247849	-5.10091
TUBB4B	-0.325813	7.57967	-1.60432	0.117414	0.250876	-5.93638
PARP9	-0.325864	2.83086	-0.939468	0.353775	0.537026	-6.20919
ZNF792	-0.326149	2.52992	-2.05555	0.0471621	0.130398	-4.56539
NUDT19	-0.326365	1.84079	-1.18558	0.243583	0.417763	-5.75654
ARHGEF40	-0.326643	6.29896	-1.57379	0.124316	0.260627	-5.99064
ZNF443	-0.326757	2.38461	-1.85696	0.0715444	0.176487	-4.91288
RBMS3	-0.326812	3.43978	-0.581382	0.564619	0.721451	-6.60351
GOLPH3L	-0.327068	4.75222	-1.44001	0.158538	0.308556	-6.03396
SDC1	-0.32723	3.90041	-1.19236	0.240949	0.41439	-6.1498
LINC01232	-0.327256	0.520949	-1.41549	0.165548	0.318281	-5.20624
SIGLEC1	-0.327292	-0.424113	-0.906269	0.370842	0.553651	-5.55347
KAT2A	-0.327306	6.7386	-3.01607	0.00468502	0.0234807	-3.07876
CES4A	-0.327575	3.88924	-1.10284	0.277441	0.456943	-6.27613
DOT1L	-0.327631	7.33348	-1.69575	0.0985988	0.222747	-5.79989
MBNL2	-0.327718	5.34216	-1.45787	0.153578	0.301912	-6.08777
RNF175	-0.327827	2.96666	-0.644341	0.523454	0.689216	-6.43859
MEX3C	-0.327853	6.17624	-2.1432	0.0389536	0.113562	-5.00316
BCKDHA	-0.32804	5.52761	-1.95217	0.0587584	0.153176	-5.30696
TP53TG5	-0.328145	0.394282	-1.18342	0.244426	0.418697	-5.4731
DNASE1L1	-0.328222	3.13136	-1.86573	0.0702749	0.174548	-5.0142
LINC01315	-0.328283	2.53446	-1.13864	0.262403	0.440182	-5.92777
LRTOMT	-0.328767	4.58772	-2.4546	0.0190893	0.0668133	-4.20813
MGST2	-0.328893	1.62197	-0.647254	0.521589	0.687959	-6.18664
OGFRL1	-0.328902	5.96474	-1.307	0.199531	0.362753	-6.34499
TRIM41	-0.329468	6.13322	-4.23662	0.000151091	0.00169785	0.222262
MGC70870	-0.329515	0.484899	-0.640539	0.525894	0.691172	-5.96516
ULBP3	-0.329551	0.809551	-1.44044	0.158415	0.308421	-5.22673
TTC38	-0.329565	3.88621	-1.94669	0.059437	0.15447	-5.04504
HMGB2	-0.329656	5.75538	-1.65054	0.107564	0.23646	-5.84308
RHD	-0.329701	0.750878	-1.31876	0.195608	0.357678	-5.39646
MROH6	-0.329752	3.245	-0.836593	0.40836	0.587894	-6.38638
LOC653160	-0.329878	1.6897	-1.80808	0.0789848	0.189311	-4.82707
CSPP1	-0.329909	5.17874	-1.71398	0.0951635	0.217359	-5.69048
TPM4	-0.330121	7.15393	-1.79092	0.081749	0.194328	-5.64658
PEX12	-0.330157	4.25217	-2.19881	0.0344262	0.103594	-4.64614
FLJ44635	-0.330193	-0.246389	-0.390641	0.698373	0.818869	-5.88389
SPRED1	-0.330288	6.46716	-2.96541	0.00534785	0.025925	-3.19879
TGFB1I1	-0.330394	2.05676	-0.848768	0.40164	0.581891	-6.12557
LINC00836	-0.330397	1.07834	-0.707288	0.483958	0.656715	-5.98655
LINC00310	-0.330434	-0.942699	-0.546074	0.588396	0.739303	-5.7465
OAZ2	-0.33047	6.98475	-2.6648	0.0114716	0.0459394	-3.90955
GAD2	-0.330602	4.01716	-0.777881	0.441741	0.619033	-6.62451
POLD2	-0.330714	6.10013	-3.18546	0.00298846	0.0167262	-2.64382
DYNLT1	-0.330716	5.7502	-2.32465	0.0258681	0.0840229	-4.61264
KREMEN1	-0.330821	6.13067	-1.64963	0.107751	0.236792	-5.86433
C21orf2	-0.330836	5.39306	-1.71206	0.0955201	0.217916	-5.70866
KIAA1147	-0.331202	6.32386	-3.78263	0.000567765	0.00477736	-1.06592
C2	-0.331425	1.3624	-0.7823	0.439173	0.616816	-5.99907
CORO2A	-0.331758	2.35444	-1.18427	0.244093	0.418349	-5.81466
DGCR6	-0.331762	2.62399	-2.03515	0.0492774	0.134798	-4.62418
SULT2B1	-0.331783	-1.2496	-0.705724	0.484919	0.657707	-5.51456
GTF2I	-0.33192	6.47606	-1.76825	0.0855255	0.200726	-5.68745
FAM114A1	-0.33199	4.47545	-1.26686	0.213372	0.379747	-6.17864
MAN1B1-AS1	-0.332303	2.01838	-1.68951	0.0997967	0.22452	-5.09528
TRIP6	-0.332448	4.86956	-0.949137	0.348903	0.531813	-6.62624
SNX25	-0.332467	5.03004	-2.51451	0.0165464	0.0602608	-4.1222
PIEZO2	-0.332584	3.8572	-0.526911	0.601499	0.74946	-6.67605
LY6E	-0.332741	4.58549	-1.17588	0.247388	0.422585	-6.30155
NCAPD3	-0.333188	5.00891	-2.54652	0.0153185	0.0567314	-4.047
OLFML1	-0.333193	0.28378	-0.443253	0.660245	0.793607	-6.00062
ADNP-AS1	-0.333396	1.91977	-1.48868	0.145312	0.290925	-5.40969
MSANTD2	-0.33353	3.51362	-1.39474	0.171674	0.327092	-5.85064
TRIB1	-0.333639	4.41397	-1.73985	0.0904617	0.209232	-5.4965
THYN1	-0.333728	4.8945	-4.0348	0.000273604	0.00273667	-0.224463
LNP1	-0.333823	3.53408	-1.64294	0.109136	0.238884	-5.44482
SLC25A34	-0.333987	2.5612	-1.32479	0.19362	0.355324	-5.72807
SVEP1	-0.334116	2.4208	-0.717505	0.47771	0.650976	-6.31031
INAFM2	-0.334343	4.66651	-3.34998	0.00191214	0.0119271	-2.05275
KLHL13	-0.334368	5.55982	-0.519548	0.60657	0.752883	-7.02196
OVOL1	-0.334426	-0.602167	-1.13414	0.264259	0.442484	-5.35328
SNRPA	-0.334452	4.92739	-2.75081	0.00925828	0.0391691	-3.57757
C8orf4	-0.334602	2.47754	-0.726577	0.472201	0.646354	-6.22659
PGAM2	-0.334749	3.81186	-1.91772	0.0631371	0.161432	-5.09018
SARDH	-0.334831	2.4583	-0.794064	0.432381	0.61085	-6.25549
ZNF287	-0.334898	4.2311	-2.47814	0.0180505	0.0642232	-4.06631
C19orf66	-0.335103	4.95083	-2.13358	0.0397881	0.115203	-4.88365
ERCC5	-0.335254	2.16234	-2.24192	0.0312451	0.0962205	-4.15361
FAM157B	-0.335376	-1.37922	-0.588407	0.559947	0.71759	-5.63772
ZDHHC11	-0.335491	3.49155	-2.27843	0.0287597	0.090786	-4.33268
AMY2B	-0.335519	4.50231	-2.11344	0.0415869	0.119278	-4.85909
MAZ	-0.335868	7.4296	-1.49944	0.142512	0.28676	-6.09642
ARID3B	-0.336245	4.20399	-1.21827	0.231076	0.403033	-6.18374
FANCF	-0.336372	4.67525	-3.92545	0.000376154	0.00350057	-0.509778
SH3PXD2A	-0.33646	6.9132	-1.67827	0.101988	0.227828	-5.83468
BAZ2B	-0.336476	6.47765	-2.35184	0.0242922	0.07995	-4.59006
CACNA1C	-0.336541	5.65469	-2.03015	0.0498078	0.135778	-5.1835
NUP50-AS1	-0.336623	3.66415	-2.56517	0.014642	0.0547742	-3.74225
RGPD3	-0.33672	0.067042	-1.28141	0.208272	0.373596	-5.28117
ZBED5	-0.336918	5.97383	-4.26296	0.000139749	0.00159874	0.305637
RBM15B	-0.337104	6.36345	-2.23136	0.0319991	0.097832	-4.83412
EIF3F	-0.337245	6.87462	-2.53359	0.015804	0.0580593	-4.20315
BAIAP2L1	-0.337482	1.73824	-1.19588	0.239592	0.412873	-5.71995
FAM184B	-0.337548	4.68902	-2.06001	0.0467097	0.129444	-5.00483
GCSH	-0.337754	5.12018	-2.29593	0.0276326	0.0883513	-4.60748
MTURN	-0.337882	8.46869	-2.88262	0.00662411	0.0305204	-3.35798
VGLL2	-0.33789	-3.14467	-0.304642	0.762399	0.861017	-5.45946
GKAP1	-0.338452	3.9141	-2.07099	0.0456139	0.127249	-4.81828
ITIH4	-0.338568	3.69788	-1.70657	0.0965468	0.219452	-5.40129
EDARADD	-0.338675	0.260294	-1.05158	0.300027	0.481319	-5.52347
SNX22	-0.338726	1.9685	-1.92556	0.0621161	0.159549	-4.71355
PDE7A	-0.338849	5.06811	-1.96371	0.0573513	0.150506	-5.225
ASIC1	-0.338885	6.18797	-1.68017	0.101616	0.227259	-5.819
P3H1	-0.339035	5.14833	-2.01668	0.0512633	0.138724	-5.13874
RMI1	-0.339054	4.44516	-1.89663	0.0659538	0.166624	-5.24634
ZNF84	-0.339109	6.85991	-2.09829	0.0429864	0.121984	-5.09792
NOD1	-0.339271	3.35502	-1.28128	0.208317	0.373608	-5.92648
LY6H	-0.339419	6.40683	-1.51337	0.138949	0.281888	-6.08123
LOC100294362	-0.339502	2.68103	-1.45495	0.154381	0.302907	-5.58531
CASP7	-0.339575	3.68967	-1.4829	0.146836	0.292964	-5.71754
2025-09-09	-0.339699	7.41381	-2.23937	0.0314259	0.0965549	-4.81314
KLHL35	-0.339709	2.57911	-0.738121	0.465243	0.64011	-6.34517
FRMD4B	-0.339738	4.24846	-0.62627	0.535104	0.699312	-6.75368
LOC647859	-0.340107	-2.56863	-0.254131	0.800846	0.884355	-5.57307
SLC37A4	-0.340178	4.96741	-3.61703	0.000909358	0.00682274	-1.39671
KCNS3	-0.340199	0.40024	-0.442987	0.660436	0.793655	-5.9724
EGR3	-0.340388	1.16554	-0.753886	0.455839	0.631962	-5.99274
NEIL1	-0.340434	4.52918	-1.291	0.204964	0.369692	-6.18538
TMEM56	-0.340609	3.66615	-0.896668	0.375876	0.558443	-6.41251
TNFRSF10C	-0.340689	0.256809	-0.578585	0.566485	0.723102	-5.92992
FAAH2	-0.340745	1.8782	-1.89015	0.0668398	0.168349	-4.76181
TMEM216	-0.340869	2.80916	-1.97873	0.0555645	0.147134	-4.77242
DPM3	-0.341071	3.20111	-2.18639	0.0353943	0.10563	-4.45346
MLLT4-AS1	-0.341266	3.87887	-1.30906	0.19884	0.36199	-6.01779
CRIP3	-0.341401	0.74098	-0.854715	0.398382	0.578782	-5.93864
LOC645513	-0.34148	3.4466	-2.19292	0.0348829	0.104554	-4.48353
FAM126A	-0.341539	6.03177	-0.925078	0.361108	0.544025	-6.76578
SSTR2	-0.341746	4.98422	-0.98595	0.330762	0.513621	-6.59556
HYAL2	-0.341759	4.68291	-1.97746	0.0557135	0.147416	-5.13689
CCDC163P	-0.341805	2.51777	-0.895175	0.376662	0.559181	-6.17364
SHISA4	-0.341847	4.39645	-1.14854	0.258348	0.435583	-6.32151
CACNA2D3	-0.341849	4.5344	-1.08701	0.284282	0.464644	-6.38529
CIRBP	-0.341883	8.90077	-3.8587	0.000456245	0.00405281	-0.800748
GABRA1	-0.341929	3.48136	-0.764934	0.449315	0.626023	-6.50012
KCNQ1OT1	-0.341958	4.40341	-0.98897	0.329303	0.51224	-6.47376
LOC100507437	-0.342022	1.53144	-1.30065	0.201674	0.365313	-5.56321
DLG5	-0.342075	7.9662	-1.62734	0.112419	0.243503	-5.8863
LOC441155	-0.342086	-0.827853	-0.977967	0.334641	0.517332	-5.37741
GLRX5	-0.34212	5.05769	-3.73956	0.000642205	0.00525616	-1.08286
2025-09-07	-0.3422	8.40828	-2.5329	0.0158304	0.0581403	-4.16182
MYEOV2	-0.342261	4.63955	-2.36966	0.023307	0.0773665	-4.37104
FUT10	-0.342704	3.56724	-1.47071	0.150088	0.297405	-5.72299
HLA-DMA	-0.342885	0.985095	-1.00124	0.323416	0.506419	-5.77982
FZD6	-0.343068	4.69759	-0.894114	0.377222	0.559811	-6.66331
IGFL4	-0.343144	-0.236714	-1.30029	0.201796	0.365457	-5.22541
PCDHA6	-0.343403	1.61351	-0.4486	0.656419	0.790357	-6.33376
MYBPH	-0.343733	-1.27023	-0.213255	0.832335	0.904344	-5.73462
KIAA1875	-0.343753	3.05748	-2.82985	0.00758106	0.0336197	-3.03453
ZNF862	-0.344019	5.99006	-3.07981	0.00396075	0.0207079	-2.90168
TRIOBP	-0.344311	6.17671	-1.43546	0.159821	0.310125	-6.18304
CLHC1	-0.344346	4.46385	-2.47603	0.0181416	0.0644278	-4.13179
CCDC138	-0.34445	2.84558	-1.66478	0.10467	0.231853	-5.30982
KBTBD3	-0.344546	2.90159	-1.91134	0.063978	0.163126	-4.88167
PRKD3	-0.344705	5.44058	-1.46309	0.152152	0.299995	-6.09175
CCKBR	-0.345027	1.74326	-0.772951	0.444616	0.621918	-6.11201
SYCE1L	-0.345157	1.40852	-1.62549	0.112815	0.244029	-5.06579
TJP1	-0.345208	6.86322	-1.87861	0.0684443	0.171249	-5.49957
LOC101593348	-0.345229	-0.0749787	-0.953082	0.346928	0.530132	-5.5857
SH3YL1	-0.345351	6.04072	-3.20904	0.0028048	0.0158927	-2.57999
STK38L	-0.3458	5.68039	-2.40557	0.0214305	0.0729056	-4.438
DEAF1	-0.345904	6.7034	-2.63293	0.0124091	0.0484982	-3.98196
PVRL1	-0.346009	7.51875	-1.35265	0.184635	0.343761	-6.29843
ECHDC3	-0.346101	0.815572	-0.608402	0.546754	0.708603	-6.04506
SASH1	-0.346352	6.67189	-1.74385	0.0897521	0.208118	-5.72847
LOC101928266	-0.346656	0.376716	-0.926509	0.360374	0.54339	-5.67169
SHPK	-0.346936	4.40434	-3.65379	0.000819598	0.00631556	-1.20662
TECPR2	-0.347004	6.19093	-3.07356	0.00402678	0.0209837	-2.92569
NOTCH2NL	-0.347022	4.11906	-1.47893	0.14789	0.294222	-5.84038
ATOH8	-0.347249	1.57869	-0.773746	0.444151	0.621366	-6.14323
MYO1F	-0.347457	1.57073	-1.83839	0.0742979	0.181251	-4.77309
CXXC4	-0.347475	5.2565	-0.745693	0.460712	0.636091	-6.83041
WEE2	-0.347478	-0.0797295	-1.1084	0.275064	0.454406	-5.46388
LOC100652768	-0.34776	3.03607	-1.59056	0.120486	0.255181	-5.44444
TRIM14	-0.347775	1.65675	-1.08754	0.284052	0.464545	-5.85726
EXT1	-0.347806	5.30367	-3.82894	0.000497086	0.00431893	-0.872182
MIR641	-0.347825	0.98101	-1.86445	0.0704587	0.174904	-4.6282
MBTD1	-0.347831	5.50857	-1.70856	0.0961733	0.219033	-5.7368
ULK2	-0.347982	6.67098	-3.55319	0.00108828	0.00779506	-1.69484
CACNA1G	-0.348098	6.1384	-2.20608	0.0338705	0.102242	-4.87331
LOC653712	-0.348193	1.6673	-1.32664	0.193012	0.354498	-5.56976
BCL2	-0.348196	5.46547	-1.98418	0.0549286	0.145872	-5.24889
EPX	-0.348249	2.20925	-1.45235	0.155097	0.303975	-5.48453
TP53TG1	-0.348374	2.99456	-1.63972	0.109806	0.239868	-5.35318
CAMKK2	-0.348483	6.20607	-1.02277	0.313264	0.495612	-6.68509
FYN	-0.348552	8.05476	-2.10989	0.0419113	0.119902	-5.04614
LIMD1-AS1	-0.34859	-0.840251	-0.866762	0.391834	0.573074	-5.52803
SEC24B-AS1	-0.348669	1.35043	-1.30652	0.199692	0.363008	-5.52014
HYAL3	-0.348738	1.67511	-1.20775	0.235049	0.407346	-5.70884
LOC100134317	-0.348773	0.328386	-1.3354	0.190157	0.350849	-5.3073
FLJ33360	-0.348867	-1.25834	-0.627207	0.534496	0.698622	-5.62964
PHF21A	-0.34894	6.84694	-2.20925	0.0336307	0.101686	-4.88202
RALGAPA2	-0.349081	5.86707	-0.885246	0.38192	0.563896	-6.79818
IGF1R	-0.349081	7.36463	-2.2847	0.0283513	0.0898721	-4.72221
FAM92A1	-0.349647	4.90588	-4.49833	6.92408e-05	0.000935262	1.10321
MKS1	-0.349675	4.67747	-4.15011	0.000195068	0.00207404	0.133939
JPH4	-0.350263	7.02341	-1.43689	0.159415	0.309639	-6.19337
HOMEZ	-0.35045	3.58753	-3.03273	0.0044845	0.022696	-2.65588
DOCK1	-0.350537	6.25965	-2.08246	0.0444938	0.124997	-5.12217
LINC01237	-0.350725	-1.30084	-0.675097	0.503943	0.673733	-5.57049
MBP	-0.350855	3.42049	-0.596077	0.554867	0.71411	-6.56169
SLC4A3	-0.351057	6.26529	-2.01517	0.051429	0.139102	-5.24655
ADAM19	-0.351147	4.178	-2.04805	0.0479303	0.132071	-4.88983
SMIM22	-0.351285	-0.236795	-0.710172	0.48219	0.655283	-5.80058
STK39	-0.351501	6.23267	-1.75622	0.0875875	0.204269	-5.70004
DLK2	-0.35152	2.73398	-1.18458	0.243974	0.418269	-5.91694
SCO2	-0.351661	-0.941277	-0.844167	0.404172	0.58405	-5.52686
C6orf52	-0.351772	0.743158	-1.21322	0.232975	0.405125	-5.50395
ADAMTSL4-AS1	-0.35185	-1.11007	-0.729801	0.470251	0.644704	-5.57096
TRIM52-AS1	-0.351995	3.68091	-2.16823	0.0368544	0.108834	-4.57143
RAB11B-AS1	-0.352208	1.06609	-1.68518	0.100637	0.225623	-4.95586
MORC1	-0.352364	-2.70639	-0.384953	0.702546	0.821764	-5.48255
C1R	-0.352418	3.69133	-0.880115	0.384656	0.566683	-6.4496
NUDT16	-0.352424	6.07371	-2.95206	0.0055367	0.026559	-3.21471
CCDC78	-0.352455	3.32704	-1.46562	0.151465	0.299009	-5.7011
MYO6	-0.352609	6.88816	-4.22384	0.000156915	0.00174301	0.173813
HDAC10	-0.352692	5.20347	-1.56342	0.126736	0.264237	-5.90983
ZCCHC14	-0.352727	6.6617	-1.64022	0.109701	0.239668	-5.89476
MEOX2	-0.352755	-3.33202	-0.281816	0.779704	0.87172	-5.35403
PCDH19	-0.352778	5.51769	-1.12816	0.266741	0.445013	-6.52331
ZNF738	-0.352919	4.54751	-1.54944	0.130056	0.269026	-5.82198
FRMPD1	-0.353133	1.04913	-0.865333	0.392607	0.573585	-5.92635
LOC100128288	-0.353289	2.86369	-1.3456	0.186876	0.34667	-5.78277
BMPER	-0.353378	0.836974	-1.3323	0.191166	0.352299	-5.37934
MOB1B	-0.3534	6.61384	-3.61942	0.000903244	0.00679446	-1.51663
CTBP2	-0.353522	6.52045	-2.06113	0.0465971	0.129253	-5.16767
NXPH2	-0.353568	0.504667	-0.67699	0.502756	0.672973	-5.94217
SMYD2	-0.353652	4.16368	-3.36122	0.00185408	0.0116191	-1.93588
A3GALT2	-0.353927	-2.42618	-0.396608	0.694006	0.816666	-5.47255
LOC729737	-0.35395	3.69651	-1.07053	0.291534	0.47238	-6.24775
ZNF22	-0.354036	5.15816	-1.62283	0.113383	0.244965	-5.82452
JAM3	-0.354277	6.13049	-2.62656	0.0126051	0.0489997	-3.98142
KBTBD8	-0.354471	2.17042	-1.32308	0.194182	0.355987	-5.6445
APPL2	-0.354556	5.80607	-2.28247	0.0284959	0.0902154	-4.70622
HNRNPU-AS1	-0.355089	5.00735	-2.38912	0.0222724	0.0748758	-4.38048
LOC100128164	-0.355123	0.447579	-1.3297	0.192013	0.353403	-5.28833
S1PR3	-0.355392	4.55467	-0.498968	0.620848	0.763625	-6.93085
CYB561A3	-0.355588	3.52776	-1.94968	0.0590659	0.153759	-4.95676
LOC100507557	-0.355667	3.69427	-1.51659	0.138135	0.280759	-5.6806
ZMYM3	-0.355736	7.21697	-3.79329	0.000550675	0.00466745	-1.03834
SERPINB6	-0.355756	5.15316	-1.58118	0.122617	0.258171	-5.88189
LOC100129550	-0.356468	4.2234	-1.72518	0.0931032	0.213833	-5.47938
MAGI3	-0.356771	5.5542	-2.43518	0.0199875	0.0690918	-4.358
CC2D2A	-0.356807	4.97847	-1.43858	0.158938	0.309057	-6.08342
FAM120B	-0.356878	6.17153	-2.46252	0.0187341	0.0658592	-4.34704
SCRN2	-0.357064	4.52762	-2.11097	0.0418126	0.119795	-4.84465
CHMP2A	-0.357461	6.0531	-4.01345	0.000291204	0.00287141	-0.407342
MAMDC4	-0.35748	4.96787	-1.18104	0.245357	0.419936	-6.38369
FZD9	-0.357538	1.309	-0.969863	0.33861	0.521672	-5.84559
PCDHGB1	-0.357731	0.332802	-0.832389	0.410698	0.590352	-5.77984
ADARB2	-0.357953	3.45384	-1.07473	0.289674	0.470538	-6.27614
UNC119	-0.358164	5.54832	-3.50223	0.00125498	0.00867458	-1.7742
2025-03-09	-0.358385	5.18034	-2.11954	0.0410349	0.118104	-4.95489
SEMA4C	-0.358482	6.26397	-1.98833	0.0544477	0.144905	-5.29395
TMEM160	-0.358662	3.929	-1.11637	0.271689	0.450586	-6.26863
LMO1	-0.358966	3.44518	-0.722851	0.474459	0.648223	-6.47981
WNT2B	-0.359494	3.76893	-1.15484	0.255793	0.432222	-6.22892
SLC9A5	-0.359634	3.82712	-2.39216	0.0221146	0.0745039	-4.14563
SMIM19	-0.360038	4.13507	-3.12781	0.00348677	0.0188594	-2.52045
TGFA	-0.360045	2.36816	-1.12198	0.269326	0.448047	-5.89809
KDM3B	-0.360142	7.67245	-2.77978	0.00860711	0.037027	-3.62719
ZDHHC2	-0.360164	4.87356	-2.39372	0.0220337	0.0743035	-4.35018
RAB3IP	-0.360219	5.01859	-1.85167	0.0723196	0.177898	-5.43226
AVIL	-0.360257	3.75695	-2.56948	0.0144898	0.0543571	-3.78266
EVA1C	-0.360275	2.57324	-1.37823	0.176671	0.333034	-5.64604
LOC101927905	-0.36038	2.01283	-2.48927	0.0175773	0.0629767	-3.59712
PPP1R3F	-0.36078	4.83922	-3.16907	0.00312274	0.0173271	-2.53266
ABHD14A	-0.361034	3.3687	-1.83602	0.0746549	0.181969	-5.13344
STK36	-0.361055	6.10641	-1.91679	0.063258	0.161666	-5.41967
EPOR	-0.361181	2.73816	-1.36793	0.179844	0.337254	-5.71605
CALD1	-0.36129	6.68062	-2.04911	0.0478213	0.131846	-5.19079
NACAD	-0.361295	6.23874	-2.21952	0.0328639	0.0998087	-4.84981
PHF12	-0.361303	6.34381	-2.85646	0.00708351	0.0320259	-3.45883
NBPF8	-0.361475	4.88499	-1.8797	0.0682914	0.171014	-5.3465
ENGASE	-0.361503	5.91737	-3.8912	0.000415374	0.00377463	-0.743906
BEAN1	-0.361655	2.90521	-1.23068	0.226452	0.397275	-5.90192
PIGZ	-0.3618	3.9866	-1.83569	0.0747052	0.181989	-5.23438
FAM90A1	-0.361888	2.07852	-1.49148	0.144579	0.28982	-5.41414
THSD7B	-0.362099	2.00969	-0.598568	0.553223	0.712915	-6.25001
POLR2I	-0.362105	4.77455	-2.17591	0.0362303	0.107424	-4.7901
PCDHA3	-0.362138	3.02399	-1.23439	0.225083	0.395636	-5.94141
SRSF3	-0.362153	7.28992	-2.40385	0.0215172	0.073129	-4.47307
PLIN3	-0.362367	5.22823	-1.90554	0.0647498	0.164495	-5.36485
WBSCR17	-0.362496	6.53773	-1.38902	0.173392	0.32914	-6.25823
ZNF444	-0.362517	5.33252	-2.75796	0.00909347	0.0387195	-3.62274
SPATA6L	-0.363082	2.46552	-1.38174	0.175598	0.331803	-5.64234
PCDHB8	-0.363092	0.237958	-1.36971	0.179293	0.336446	-5.22203
FUT8	-0.363153	5.6751	-2.93677	0.00576058	0.0273911	-3.22465
KIF25-AS1	-0.363273	-1.95566	-0.40751	0.686056	0.811209	-5.59866
CCNY	-0.363313	6.82939	-4.53903	6.12742e-05	0.000852835	1.09069
TMEM59L	-0.363348	7.70357	-2.19415	0.034787	0.104337	-4.89711
ZNF763	-0.363627	2.03907	-1.44646	0.15673	0.305934	-5.48984
GLTSCR2	-0.363648	7.32347	-2.91856	0.00603842	0.0284245	-3.30887
LRP5L	-0.36383	2.25434	-1.59062	0.120471	0.255181	-5.3009
RSPH3	-0.363914	3.70907	-1.81149	0.0784451	0.188381	-5.25862
LINC00599	-0.364079	5.63974	-0.829799	0.412141	0.59173	-6.82868
MTCP1	-0.364164	0.33557	-1.59353	0.119817	0.254292	-4.92376
RPS6KL1	-0.364233	5.65444	-1.64263	0.1092	0.238933	-5.84036
INPP5J	-0.364241	3.72141	-1.53699	0.133071	0.273215	-5.66313
CCDC7	-0.364332	2.27299	-2.48894	0.0175915	0.0630035	-3.6544
SCOC-AS1	-0.364621	0.663164	-1.16283	0.252577	0.428588	-5.50628
RPL41	-0.364683	7.50331	-1.70619	0.0966184	0.219564	-5.77717
RFPL2	-0.365084	1.89754	-0.896415	0.376009	0.558555	-6.01745
2025-09-02	-0.365152	8.90258	-2.05302	0.0474202	0.131016	-5.1195
PBX3	-0.365406	6.13591	-0.654583	0.516912	0.684291	-6.9891
KCNK9	-0.36545	3.93065	-1.1193	0.270452	0.449135	-6.21969
KIAA1958	-0.365587	4.79928	-2.04046	0.0487192	0.133638	-5.04725
ADGRD1	-0.365607	0.623582	-0.709866	0.482377	0.655384	-5.92804
BAMBI	-0.365735	3.12844	-0.868272	0.391018	0.572577	-6.37013
ATP2B2	-0.365826	6.85815	-1.74194	0.0900902	0.208567	-5.73006
ISYNA1	-0.365898	6.52427	-2.7422	0.00946068	0.0396874	-3.73037
GTF2H5	-0.366007	5.99452	-2.4441	0.0195702	0.0680415	-4.37727
CALB2	-0.366205	4.78442	-0.5933	0.556704	0.715437	-6.88112
TSC22D1-AS1	-0.366276	3.14151	-2.30099	0.0273138	0.0876052	-4.21768
BTBD8	-0.36635	0.79495	-1.34836	0.185995	0.345442	-5.38344
NCAPG	-0.366435	2.59752	-1.06697	0.293114	0.473911	-6.03937
GCK	-0.366463	1.335	-0.733185	0.468211	0.643077	-6.03653
CUX1	-0.366519	6.96458	-3.24203	0.00256581	0.014868	-2.50959
PDE3B	-0.366531	3.1561	-1.42613	0.162478	0.3138	-5.6957
C1QL2	-0.366627	1.71179	-0.39081	0.698249	0.818832	-6.26473
TCF12	-0.366724	7.16044	-2.37542	0.0229963	0.0767162	-4.53803
TMEM52	-0.366792	0.226035	-0.702933	0.486635	0.659458	-5.84822
RHPN2	-0.366845	5.78063	-1.87357	0.0691559	0.172483	-5.46476
DHRS4-AS1	-0.366922	4.48934	-2.17832	0.0360366	0.107032	-4.72466
ARMC9	-0.367001	4.81551	-2.67644	0.0111457	0.0449237	-3.74358
ST8SIA1	-0.36707	5.71275	-1.7711	0.0850418	0.19986	-5.6356
SNHG9	-0.367309	-0.285668	-1.0986	0.279262	0.459203	-5.46473
PROSER2	-0.367348	1.72242	-0.908944	0.369447	0.55209	-5.95655
IFI27L2	-0.367357	3.79363	-1.84507	0.0732966	0.179438	-5.19856
CAT	-0.367441	5.17409	-1.45631	0.154006	0.302494	-6.08205
IQCE	-0.367646	6.91442	-1.96971	0.0566318	0.149187	-5.33694
CRYBB2P1	-0.367667	4.0542	-1.63353	0.111106	0.241706	-5.59677
KCNH7	-0.367697	3.0601	-1.58222	0.122379	0.257934	-5.45361
ZNF599	-0.367748	3.49297	-2.64917	0.011923	0.0471125	-3.53311
SLC27A2	-0.367823	1.49269	-0.782202	0.439229	0.616816	-6.06137
DOC2A	-0.367875	3.5475	-1.43753	0.159234	0.309391	-5.76643
OR2H2	-0.368004	-0.73566	-0.582469	0.563895	0.721109	-5.74184
SLC41A1	-0.368557	6.52913	-3.13257	0.0034428	0.0186913	-2.78779
EML6	-0.368558	4.46561	-2.03831	0.0489438	0.134075	-4.99284
TFR2	-0.368604	4.05061	-1.87231	0.0693347	0.17276	-5.20159
ATP5E	-0.368696	-1.03866	-0.727541	0.471617	0.645966	-5.58535
OVCA2	-0.368771	2.04666	-1.96684	0.0569756	0.149879	-4.63271
SCRT1	-0.368782	5.77404	-1.49403	0.143913	0.288891	-6.08414
C11orf87	-0.368873	6.07986	-1.32161	0.194667	0.356498	-6.33567
CDC6	-0.368943	2.19084	-1.09732	0.279813	0.459848	-5.92721
ACOT1	-0.369024	1.39407	-1.19261	0.240852	0.414265	-5.68221
PCOLCE2	-0.369199	1.56399	-1.68239	0.10118	0.226553	-5.05456
TMEM54	-0.369239	1.94016	-1.30828	0.199102	0.362374	-5.60397
DACT1	-0.369324	5.71777	-0.800949	0.428435	0.607599	-6.84958
KLC3	-0.36962	3.37222	-3.51141	0.00122324	0.00849233	-1.38806
CCSER1	-0.369765	3.85388	-1.0589	0.296723	0.477613	-6.29978
DUSP8	-0.369878	6.66128	-1.53909	0.132558	0.272322	-6.04803
MAP2K5	-0.36995	4.85387	-4.51904	6.50674e-05	0.000896301	1.16452
FAM69B	-0.369983	5.87143	-2.86175	0.00698815	0.0317517	-3.42076
ELP4	-0.370158	4.33845	-2.76373	0.00896247	0.0382622	-3.45486
CEP112	-0.370213	3.42113	-1.69859	0.0980572	0.221985	-5.37637
STX17-AS1	-0.370231	-0.559411	-1.03171	0.309116	0.491155	-5.42353
HENMT1	-0.370233	1.08255	-0.818384	0.418542	0.597858	-5.95487
RBFOX3	-0.370424	4.96842	-1.76682	0.0857671	0.201113	-5.54879
RFC2	-0.370547	4.07644	-4.56059	5.74266e-05	0.000810312	1.40788
NR4A2	-0.370732	4.11355	-0.683088	0.49894	0.669878	-6.64838
TECTA	-0.370798	3.71962	-2.71391	0.0101544	0.0418401	-3.43566
TWSG1	-0.370875	5.76467	-2.68313	0.0109626	0.0443916	-3.82631
ARHGEF33	-0.370954	2.27718	-1.31521	0.196787	0.359305	-5.72177
SLC2A8	-0.371055	4.49704	-1.89565	0.066087	0.166891	-5.25105
MYOZ3	-0.371067	1.54715	-1.11211	0.273491	0.452736	-5.70675
CTBS	-0.371168	4.05949	-1.34948	0.185641	0.344968	-5.99479
SOCS2-AS1	-0.371324	0.779238	-1.6299	0.111875	0.242861	-4.93212
LBX1-AS1	-0.371742	0.0991088	-0.577318	0.567331	0.723799	-5.90997
ZNF117	-0.371899	5.31123	-1.20496	0.236111	0.408698	-6.42605
ZNF501	-0.372038	3.6641	-1.62398	0.113138	0.244534	-5.52704
TMEM87B	-0.372042	4.0241	-2.59403	0.0136494	0.0519792	-3.7432
CCNE2	-0.372446	2.20873	-1.41492	0.165714	0.318494	-5.53498
RYR1	-0.372685	5.68527	-1.0877	0.283982	0.464545	-6.56357
SLC15A4	-0.372743	5.25343	-2.16546	0.0370814	0.109295	-4.88595
HCN2	-0.372752	5.0315	-1.37332	0.178177	0.335053	-6.15994
MIR4442	-0.372783	2.3298	-1.4679	0.150847	0.298357	-5.49239
TIA1	-0.372849	7.10819	-2.25155	0.0305714	0.0947068	-4.79351
TMTC2	-0.372946	5.9144	-1.71829	0.094366	0.215878	-5.73987
BCKDK	-0.373058	5.63958	-3.83347	0.000490642	0.0042732	-0.881112
MAGI1	-0.373268	6.71573	-2.21109	0.0334917	0.101344	-4.87834
RFXAP	-0.373365	4.06237	-4.45615	7.85735e-05	0.00102831	1.11644
DAG1	-0.373443	7.84154	-1.65266	0.107128	0.235766	-5.85165
ADCY10P1	-0.374107	2.62681	-1.81307	0.0781965	0.18807	-4.99673
SRRM2-AS1	-0.374224	0.13918	-1.55898	0.127783	0.265619	-4.99007
KRT34	-0.374306	-3.2137	-0.282062	0.779517	0.871567	-5.41403
TXLNGY	-0.374336	0.81847	-0.130536	0.896871	0.942494	-6.22345
YTHDF3-AS1	-0.374487	-0.613052	-0.854018	0.398763	0.579074	-5.55602
LOC440461	-0.374762	-1.21815	-0.648859	0.520563	0.687127	-5.60699
HS2ST1	-0.374789	6.91372	-2.53975	0.015571	0.0574096	-4.18905
GRIA4	-0.37492	5.70327	-0.844746	0.403853	0.5839	-6.81455
NAPSA	-0.375052	0.263706	-1.07861	0.287964	0.46868	-5.53572
THRA	-0.375176	7.91837	-2.4086	0.0212786	0.0725308	-4.44767
LRFN5	-0.375204	5.18278	-1.63676	0.110426	0.240787	-5.79546
AP4M1	-0.375646	4.10826	-2.39257	0.022093	0.0744745	-4.21083
TMEM64	-0.375807	4.79787	-2.42489	0.0204782	0.0705078	-4.27568
SLC43A2	-0.375817	6.46222	-1.69661	0.0984333	0.222485	-5.80428
ZMYM2	-0.375869	7.07809	-2.57347	0.0143501	0.053961	-4.11301
LOC101928279	-0.376063	-0.00223993	-1.22153	0.229855	0.401349	-5.39251
ZNF517	-0.376185	4.5624	-2.75793	0.00909408	0.0387195	-3.50382
LINC01089	-0.376253	4.4556	-1.4672	0.151036	0.298567	-5.91978
ALK	-0.376258	3.55609	-0.513703	0.61061	0.756281	-6.63257
RUSC1-AS1	-0.376968	0.812988	-1.40553	0.168468	0.322396	-5.27215
GRP	-0.377111	-1.87649	-0.292673	0.771458	0.867063	-5.53696
ANKRD54	-0.377375	5.34237	-3.91383	0.000389042	0.0035974	-0.636138
IFT57	-0.377486	5.50728	-2.19663	0.0345946	0.103903	-4.85108
MIR4787	-0.377801	-0.253194	-0.558758	0.579799	0.732695	-5.93358
LOC100128239	-0.377843	0.696766	-0.945835	0.350562	0.533359	-5.79321
DES	-0.377896	0.307004	-0.196495	0.845332	0.911671	-6.21121
MED14OS	-0.377961	0.641242	-1.57874	0.123176	0.25886	-5.01651
GNAS-AS1	-0.378031	-1.12113	-0.575531	0.568526	0.724791	-5.676
SMA5	-0.378143	-0.988687	-0.729904	0.470189	0.64467	-5.55866
TMEM38A	-0.37826	4.42571	-1.96389	0.0573297	0.150492	-5.12204
ARMC7	-0.37836	3.2555	-3.46522	0.00139117	0.00939186	-1.49265
GRIN2C	-0.378736	3.59525	-1.09616	0.280316	0.460456	-6.2154
UBOX5	-0.378755	3.32311	-1.84157	0.0738202	0.180513	-5.08884
CRIPAK	-0.378959	4.64665	-2.04893	0.0478396	0.131861	-4.99039
MOB3C	-0.37911	1.59094	-1.37421	0.177902	0.334755	-5.47612
FAM129C	-0.37912	0.964283	-1.35423	0.184135	0.343161	-5.37086
ZBED3-AS1	-0.379563	2.53733	-1.03324	0.308409	0.49052	-6.05688
TCF7L2	-0.379581	4.4065	-1.77373	0.0845988	0.199277	-5.43358
TRIM46	-0.379589	5.22913	-1.50173	0.141921	0.285915	-6.01201
TTLL5	-0.379612	5.22903	-2.06107	0.0466036	0.129253	-5.08857
LOC285696	-0.37964	2.8009	-1.52333	0.136445	0.278206	-5.51477
ST6GAL1	-0.379834	4.36315	-1.9107	0.0640626	0.163222	-5.17963
CCDC157	-0.379892	2.19369	-1.74339	0.0898338	0.208139	-5.06036
ODF2L	-0.37994	5.46083	-3.36906	0.00181457	0.011447	-2.11885
ING1	-0.379942	4.94362	-3.13317	0.0034373	0.018678	-2.64258
CHRNA3	-0.380061	3.54173	-0.985967	0.330754	0.513621	-6.31388
SEPSECS	-0.380301	3.92827	-3.53272	0.0011525	0.00816009	-1.42929
RSBN1	-0.380377	5.88569	-3.10829	0.00367266	0.0195486	-2.82213
THSD7A	-0.38051	5.91725	-1.04938	0.301025	0.482554	-6.63621
HN1L	-0.3806	5.66085	-1.83016	0.0755466	0.183345	-5.53655
EML1	-0.380914	5.46302	-0.895833	0.376315	0.558847	-6.74913
AMPD2	-0.381036	7.03708	-1.86142	0.0708955	0.175616	-5.52975
EXD3	-0.381374	5.20577	-3.20964	0.00280027	0.0158722	-2.49346
PANO1	-0.381518	0.897158	-1.55681	0.128297	0.266371	-5.09004
CTC-436P18.1	-0.381783	-0.926933	-1.17386	0.248187	0.423403	-5.2524
LOC285593	-0.381866	0.486646	-1.11988	0.270209	0.448816	-5.5691
OXCT1-AS1	-0.382242	1.09502	-1.57313	0.124469	0.260757	-5.08976
SPOCK3	-0.382406	4.69702	-0.518986	0.606958	0.753238	-6.91564
LOC400684	-0.38273	-0.113265	-0.914348	0.36664	0.549076	-5.59782
ZDHHC14	-0.382912	4.73311	-1.98337	0.0550225	0.146055	-5.13711
RWDD2A	-0.382973	4.20345	-2.48767	0.017645	0.0631412	-4.03227
ZNF215	-0.383306	2.95364	-1.66964	0.103698	0.230198	-5.30333
TTC7A	-0.383334	4.88253	-3.37364	0.00179188	0.0113562	-2.04112
SMYD4	-0.383345	4.72024	-4.34306	0.000110148	0.00133622	0.674681
LVRN	-0.383392	1.27452	-1.29497	0.203605	0.367827	-5.5318
TPTE2P6	-0.383467	-0.794581	-0.80605	0.425526	0.604606	-5.6002
ABCA2	-0.383539	7.88151	-3.31935	0.00207934	0.0126832	-2.29091
ZC3H6	-0.383561	5.70201	-2.87707	0.0067192	0.0308368	-3.37208
HJURP	-0.3836	1.13499	-0.764964	0.449297	0.626023	-6.10985
DNAJB2	-0.383734	8.01148	-4.63778	4.55084e-05	0.000679155	1.40607
AES	-0.383764	7.84843	-2.04926	0.0478054	0.131829	-5.17165
PLXDC2	-0.383991	6.11267	-1.67552	0.10253	0.228715	-5.82671
TRIM8	-0.384124	6.63482	-2.88913	0.00651422	0.030166	-3.38581
TMEM144	-0.384206	1.6284	-1.13622	0.2634	0.441557	-5.71666
ORC1	-0.38431	0.517219	-0.920495	0.363464	0.546152	-5.78625
SLC19A1	-0.384313	3.90482	-1.5341	0.133779	0.274307	-5.72582
CNTN2	-0.384477	4.80316	-0.460403	0.648006	0.784314	-6.92541
CTBP1-AS	-0.384535	2.23941	-1.97368	0.0561598	0.148347	-4.67289
IGDCC3	-0.384783	3.93901	-0.659274	0.513931	0.681686	-6.62932
NPAP1	-0.384935	-2.40765	-0.376251	0.708947	0.826255	-5.48906
GRIN2D	-0.384966	5.34292	-1.12472	0.268179	0.446682	-6.49687
CPT1C	-0.384975	6.31236	-3.0162	0.0046834	0.0234807	-3.07248
FAM171A2	-0.385202	6.50008	-1.09548	0.280606	0.460703	-6.6152
ZFYVE16	-0.385229	6.50217	-1.86929	0.0697639	0.173576	-5.51496
SAMD10	-0.385273	4.49747	-2.28261	0.028487	0.0902154	-4.50878
RFWD3	-0.385313	4.54044	-2.43816	0.0198473	0.06873	-4.20306
EPHB3	-0.385408	5.49687	-1.21608	0.231898	0.4039	-6.4056
PCDHGB2	-0.385808	2.71311	-1.6409	0.109559	0.23948	-5.30372
GALNS	-0.385965	4.39774	-1.7219	0.0937019	0.214811	-5.54496
TEX264	-0.386081	4.67063	-3.51193	0.00122148	0.00849161	-1.62521
ZNF575	-0.386086	2.19524	-1.48876	0.145291	0.290917	-5.44379
CASC15	-0.386139	2.61139	-1.50744	0.140456	0.28395	-5.50073
TMEM91	-0.386172	3.09269	-3.02161	0.00461739	0.0232058	-2.58062
HOXB7	-0.386276	-3.31109	-0.288838	0.774368	0.868492	-5.33386
ANKRD36BP2	-0.386288	1.49151	-0.800965	0.428426	0.607599	-6.05043
LOC101927365	-0.386392	1.02892	-1.07781	0.288315	0.469163	-5.69641
FAM208A	-0.386502	6.54866	-2.76638	0.00890272	0.0380819	-3.67471
PTX3	-0.386909	2.76515	-0.961714	0.342633	0.52613	-6.14011
MAP4K2	-0.387088	3.80018	-1.89109	0.0667114	0.168123	-5.10816
GPR26	-0.387204	4.09889	-0.946817	0.350068	0.533048	-6.47252
PLAG1	-0.387399	3.69855	-1.42582	0.162566	0.313841	-5.82564
CES5AP1	-0.387538	-0.924303	-0.749681	0.458336	0.634423	-5.53663
LINC00960	-0.38766	1.81568	-0.985564	0.330949	0.51383	-5.91757
KHNYN	-0.388075	5.05848	-2.2944	0.0277295	0.0885796	-4.58854
RBMS2	-0.38827	4.49954	-2.0404	0.0487247	0.133638	-4.97426
PRICKLE1	-0.388392	3.9336	-1.7751	0.0843683	0.198869	-5.32202
LOC728392	-0.388557	7.50302	-2.55081	0.0151604	0.0563257	-4.15619
CACNA1S	-0.388707	-1.75959	-0.296272	0.768731	0.865296	-5.66732
TMPRSS15	-0.388999	-2.07153	-0.480525	0.633772	0.77345	-5.47138
LOC283788	-0.389255	-0.290935	-0.219953	0.827155	0.901125	-5.88786
ZNF350-AS1	-0.389275	-0.0429219	-0.749069	0.4587	0.634472	-5.76872
IFFO2	-0.389295	5.19308	-2.18725	0.0353268	0.105534	-4.82113
DOC2B	-0.389406	4.68583	-1.07881	0.287872	0.468618	-6.42815
RND1	-0.389601	3.58202	-2.36009	0.0238314	0.0787164	-4.16221
RGS7BP	-0.389636	4.71425	-1.45818	0.153491	0.301809	-5.98738
EIF4EBP2	-0.389699	7.56957	-4.01407	0.000290678	0.00286785	-0.412016
IQSEC1	-0.389779	7.5794	-2.24688	0.030897	0.0954019	-4.79486
PTENP1	-0.389806	1.3566	-1.89848	0.0657012	0.166261	-4.63599
TMCO6	-0.389815	3.07564	-2.60723	0.0132164	0.0508304	-3.52917
DYX1C1	-0.390201	0.881215	-1.46252	0.152306	0.300024	-5.25133
ZNF846	-0.390282	3.67274	-2.75868	0.00907709	0.0386755	-3.31403
DHRS13	-0.390306	5.25883	-2.28252	0.0284928	0.0902154	-4.62968
UNC45B	-0.390493	-1.45176	-0.282773	0.778977	0.871218	-5.77014
ZDHHC8P1	-0.39056	2.43362	-0.745783	0.460658	0.636091	-6.2237
TMPRSS13	-0.390803	-0.402322	-0.694369	0.491924	0.663703	-5.73815
BZW2	-0.39088	5.09894	-1.74152	0.0901637	0.208709	-5.60655
VANGL2	-0.391115	7.58138	-2.17004	0.0367061	0.108465	-4.94686
PCDHB18P	-0.391146	0.78869	-0.72652	0.472235	0.646354	-5.92341
THSD4	-0.391181	2.86514	-0.547356	0.587524	0.738842	-6.43376
FLVCR1	-0.391281	4.88748	-2.64393	0.0120779	0.0476215	-3.81364
HOXC13	-0.391337	-2.15743	-0.438744	0.663479	0.795007	-5.59151
CAPN12	-0.39136	-0.406698	-0.913639	0.367007	0.549531	-5.55121
CRY1	-0.391422	6.23018	-2.55794	0.0149008	0.0555514	-4.13813
COMP	-0.391423	-2.85669	-0.398441	0.692667	0.815578	-5.34375
LOC100499489	-0.391627	2.42941	-2.4475	0.0194135	0.0676728	-3.78701
ANXA2R	-0.391641	1.16379	-1.37945	0.176296	0.332652	-5.38641
GLUD2	-0.39172	0.857764	-1.17414	0.248075	0.423403	-5.59565
FBN3	-0.392076	5.25293	-0.726248	0.472399	0.646505	-6.86119
ELMSAN1	-0.392126	6.14924	-3.14739	0.00330931	0.01813	-2.73981
PSMD5-AS1	-0.392165	4.59975	-1.89887	0.0656489	0.166243	-5.28031
AJAP1	-0.392322	1.02664	-0.177027	0.860483	0.920078	-6.09607
DCTD	-0.392521	5.22338	-3.21529	0.00275792	0.015709	-2.48638
LIN28B	-0.392611	1.90552	-0.7841	0.438129	0.616167	-6.0971
BTBD2	-0.392729	7.30977	-3.65118	0.000825681	0.0063532	-1.42499
TRPS1	-0.392801	5.34593	-1.53388	0.133833	0.274357	-5.97935
STARD9	-0.392806	5.85272	-2.62332	0.0127054	0.0492684	-3.97034
TNS3	-0.39292	5.09432	-1.34518	0.187009	0.34677	-6.22469
PNMAL2	-0.393304	5.23836	-1.40503	0.168615	0.322572	-6.13899
WNT9A	-0.393446	2.11016	-1.74497	0.0895542	0.207713	-5.01184
CCBL2	-0.393571	4.4605	-1.93499	0.0609078	0.157188	-5.17104
LOC440040	-0.393607	-2.7557	-0.401863	0.690169	0.813827	-5.54978
DBNDD2	-0.393981	1.24969	-1.2396	0.223173	0.393034	-5.53791
LOC171391	-0.393983	3.1614	-2.52026	0.0163193	0.0596122	-3.75926
DCLK1	-0.393986	8.77219	-1.45598	0.154095	0.302517	-6.10739
2025-03-02	-0.394061	4.68101	-2.99987	0.00488799	0.0242295	-2.93387
CKAP2	-0.394192	5.33215	-2.65263	0.0118216	0.0467692	-3.85504
NEK9	-0.39425	6.60107	-2.82067	0.00776018	0.0342046	-3.54734
N4BP3	-0.394504	5.07989	-2.25046	0.0306473	0.0948164	-4.66493
MMP2	-0.394586	4.24381	-0.729508	0.470428	0.644794	-6.66645
MLLT3	-0.394705	5.94049	-1.51444	0.138678	0.281567	-6.05911
C2orf15	-0.394774	1.69055	-1.54028	0.132268	0.272016	-5.26407
CH17-340M24.3	-0.394798	1.38772	-2.18394	0.0355882	0.106045	-4.13892
FAM87B	-0.394807	-0.266281	-1.03876	0.305867	0.487771	-5.49185
ZNF833P	-0.395145	0.731187	-1.38359	0.175035	0.330993	-5.3197
PALM3	-0.395149	3.14257	-1.39645	0.171161	0.326471	-5.71901
PLEKHG2	-0.395249	5.97173	-1.26999	0.212265	0.378268	-6.39271
RASSF1	-0.395514	4.65014	-3.59509	0.000967386	0.00715314	-1.40129
RNF135	-0.395568	-0.511147	-0.786784	0.436577	0.614779	-5.64801
RAB3D	-0.39584	4.45535	-2.03994	0.0487727	0.133711	-4.94922
PTPRD-AS1	-0.395866	2.1584	-1.95395	0.0585389	0.152845	-4.6824
RNPEPL1	-0.395896	4.52237	-1.64411	0.108891	0.238499	-5.67476
CCDC176	-0.395966	3.76429	-2.53707	0.0156719	0.0576837	-3.85431
SRPK3	-0.39597	1.87937	-0.84472	0.403867	0.5839	-6.0894
NPRL3	-0.396034	5.71234	-3.04389	0.00435477	0.0221939	-2.96575
MIR1-1HG	-0.396086	-4.00729	-0.401497	0.690437	0.813898	-5.28872
SKA2	-0.396138	5.66481	-3.4897	0.0012996	0.00892271	-1.8257
PDZD7	-0.396161	4.4287	-1.86199	0.0708135	0.175604	-5.27112
MLLT6	-0.396381	7.52931	-2.40021	0.0217012	0.073553	-4.47774
MYOM3	-0.396708	-1.33617	-0.284187	0.777901	0.870859	-5.76507
ZNF835	-0.397209	1.46395	-0.39582	0.694582	0.81668	-6.29725
LRP1B	-0.397287	5.42534	-1.03308	0.308483	0.490548	-6.62
OCIAD2	-0.397451	3.18107	-1.16225	0.252808	0.428804	-6.02159
AK5	-0.397572	4.61428	-1.31112	0.19815	0.36118	-6.14761
P2RX3	-0.397932	-0.913654	-0.331793	0.741977	0.848085	-5.70755
FAM171A1	-0.398075	6.65207	-1.90887	0.064305	0.163744	-5.44618
ANKRD53	-0.398281	0.926711	-1.507	0.140569	0.284112	-5.15809
CDH7	-0.39881	2.99815	-0.891532	0.378586	0.561105	-6.23476
LPA	-0.398816	-1.10398	-0.628802	0.533463	0.697797	-5.65249
B3GAT1	-0.398998	6.85148	-1.5343	0.13373	0.274276	-6.05474
ELOVL1	-0.399007	3.64883	-2.74291	0.00944384	0.039655	-3.36324
FAM127C	-0.399007	3.74619	-2.7427	0.00944873	0.039666	-3.37635
MIR92B	-0.39917	1.30655	-1.74344	0.0898238	0.208139	-4.90742
DNAJC28	-0.399505	1.5709	-2.18121	0.035806	0.106475	-4.16738
KCNJ2-AS1	-0.399726	0.123747	-0.567692	0.573781	0.72818	-5.8805
TMEM219	-0.399747	4.60275	-2.26118	0.0299109	0.093373	-4.57377
ANKRD18B	-0.399836	-0.551492	-0.309659	0.758612	0.858687	-5.79007
C1QL4	-0.399843	3.06764	-0.439923	0.662632	0.794592	-6.54195
NUP210	-0.39988	5.67584	-4.21326	0.000161902	0.00178813	0.192217
ZNF521	-0.400198	6.27476	-1.28255	0.207877	0.373204	-6.39058
GJC2	-0.400277	1.68587	-1.13427	0.264205	0.44248	-5.79123
PSPN	-0.40085	0.130317	-1.54419	0.13132	0.270611	-4.96631
CYB5A	-0.400887	4.10184	-3.48973	0.00129947	0.00892271	-1.56684
NCAM2	-0.400937	4.85891	-1.12052	0.269939	0.448483	-6.4354
PCDH11Y	-0.401202	0.381281	-0.590696	0.558428	0.716701	-6.07123
ID2	-0.401216	6.75565	-1.64139	0.109458	0.239358	-5.89262
F8	-0.401337	2.70077	-1.79323	0.0813726	0.193646	-5.09074
PPP1R14B	-0.401355	5.2068	-0.869461	0.390376	0.572008	-6.75319
PAX5	-0.401364	0.221916	-0.561974	0.577629	0.731002	-5.9264
UNC5B-AS1	-0.401456	0.625668	-0.759893	0.452285	0.6288	-5.87883
ATAD2B	-0.401547	4.90141	-2.8506	0.00719026	0.0323739	-3.33631
B3GNTL1	-0.401564	2.81268	-1.91102	0.0640198	0.163185	-4.87771
KBTBD11	-0.401624	6.76864	-1.35899	0.182634	0.341242	-6.29984
ANKRD13A	-0.40179	5.77716	-3.2187	0.00273272	0.0156103	-2.53708
MDK	-0.401833	6.12418	-1.1751	0.247697	0.423015	-6.51644
MARCKSL1	-0.401988	8.56163	-1.23391	0.225261	0.395829	-6.40503
RCOR1	-0.402021	5.68003	-2.05836	0.0468766	0.129803	-5.12461
TCP10L	-0.402952	2.87754	-2.62595	0.0126239	0.0490508	-3.45337
TSPAN4	-0.402992	5.34307	-3.96128	0.000338995	0.00323974	-0.491309
PDZRN3	-0.403024	5.52233	-2.14878	0.0384765	0.112416	-4.94504
HAGHL	-0.403087	4.54781	-2.65888	0.0116406	0.0463223	-3.70881
PRDM6	-0.403119	-0.791705	-0.663543	0.511225	0.679445	-5.67675
RGS19	-0.403193	2.81876	-2.04276	0.0484785	0.133199	-4.63273
IRF8	-0.403211	-1.85142	-0.576402	0.567943	0.724208	-5.52953
SLC27A3	-0.40329	4.22614	-1.97081	0.056501	0.148934	-5.06783
EPHX4	-0.403331	0.550862	-0.964808	0.341101	0.524567	-5.71928
IKBKB	-0.403353	5.15999	-2.27474	0.0290023	0.0913363	-4.65215
MAML3	-0.403818	4.79854	-1.82387	0.0765125	0.185224	-5.41285
RNA28S5	-0.404018	2.4834	-0.607993	0.547023	0.708603	-6.40788
GARNL3	-0.404102	5.36529	-2.65511	0.0117495	0.0465694	-3.86469
IDH1-AS1	-0.404109	-0.907398	-0.912886	0.367398	0.549927	-5.46295
CNGA4	-0.404262	0.828703	-1.5459	0.130908	0.270242	-5.11101
JSRP1	-0.40435	-1.51757	-0.445073	0.658942	0.792516	-5.63526
ELFN1	-0.404476	4.53702	-1.23318	0.22553	0.396181	-6.23636
IQCC	-0.404506	3.73229	-2.98415	0.00509296	0.0250031	-2.80685
SLC25A5-AS1	-0.404636	1.87584	-1.725	0.0931355	0.213851	-5.02034
RPGRIP1L	-0.404766	4.82885	-2.09688	0.0431186	0.122224	-4.95399
TSPO2	-0.404898	-0.696469	-1.17157	0.249093	0.424574	-5.28669
FUT6	-0.405165	0.195252	-0.828098	0.413091	0.592555	-5.78416
RBMX	-0.405167	7.53598	-3.16738	0.00313698	0.0173839	-2.68961
GDNF	-0.405207	-0.524245	-0.718126	0.477332	0.650665	-5.67735
SCRIB	-0.405225	7.56272	-2.14984	0.0383865	0.112229	-4.98463
CDK19	-0.405869	6.26099	-1.73101	0.0920449	0.211991	-5.74261
RNF165	-0.405976	6.28491	-1.86462	0.0704345	0.174869	-5.51368
CEP19	-0.406102	4.05459	-3.49275	0.00128859	0.00886459	-1.57464
EPB41L4A	-0.406329	5.62508	-2.63344	0.0123937	0.0484709	-3.93876
GAS2	-0.406531	1.1118	-1.6769	0.102258	0.228227	-4.95677
HSBP1L1	-0.406998	1.96218	-1.63573	0.110643	0.241059	-5.17196
STRC	-0.407131	2.37155	-1.32313	0.194165	0.355987	-5.65122
CYP2W1	-0.407461	1.00555	-1.3848	0.174667	0.330621	-5.32115
STEAP1	-0.407891	0.0147626	-0.66158	0.512468	0.680577	-5.869
RASGRP3	-0.408582	0.982644	-0.887644	0.380646	0.56289	-5.88093
SEMA4A	-0.409402	3.75132	-2.26101	0.029923	0.093373	-4.40665
LMO3	-0.409477	6.5836	-0.936789	0.355132	0.538194	-6.77404
KCNMB3	-0.409616	1.92299	-2.32597	0.0257898	0.0838327	-3.93872
POLR1D	-0.40974	5.94818	-5.10287	1.1067e-05	0.000227409	2.79507
IL10RA	-0.409918	1.83285	-1.45316	0.154873	0.303599	-5.38902
CAPN5	-0.410295	5.42432	-3.45018	0.00145048	0.00968681	-1.89412
DNAJC4	-0.41035	4.69138	-3.70328	0.000712179	0.00566355	-1.11334
DUSP16	-0.410369	6.15533	-3.69118	0.000737099	0.00582097	-1.31021
KCNMB4	-0.410704	4.69165	-0.963012	0.34199	0.525607	-6.54814
LINC01003	-0.410745	3.98371	-2.11975	0.0410156	0.118068	-4.72984
C17orf89	-0.410787	3.85884	-1.20348	0.236675	0.409226	-6.16449
SEMA5A	-0.410813	4.65776	-1.08728	0.284168	0.464545	-6.41101
ZNF619	-0.411163	2.56107	-1.89991	0.0655081	0.165956	-4.82569
TCHH	-0.41136	1.82886	-0.740886	0.463586	0.638587	-6.19126
KCNK15	-0.411733	-0.52602	-0.601701	0.551158	0.711471	-5.85274
IFITM3	-0.411906	5.74712	-0.834509	0.409518	0.589083	-6.835
NRG3	-0.412002	5.22592	-3.21643	0.00274949	0.0156763	-2.48735
TNK2	-0.412389	6.97797	-3.06364	0.00413381	0.0213899	-2.96034
LOC101928323	-0.412526	1.32295	-2.19238	0.0349249	0.10466	-4.10365
SAMD1	-0.412787	5.0643	-1.33626	0.189881	0.350524	-6.2018
COBLL1	-0.412816	4.01498	-1.01834	0.315337	0.49786	-6.4053
CFAP126	-0.412844	5.13917	-1.85274	0.0721617	0.177685	-5.44138
OXLD1	-0.412989	4.01768	-4.04943	0.000262147	0.00263878	-0.0302647
ACTA2	-0.413054	3.58436	-1.04821	0.301556	0.48289	-6.23265
BACH2	-0.413272	5.83381	-1.04171	0.304517	0.486064	-6.64025
RAPGEF6	-0.413331	6.12905	-2.75781	0.0090968	0.0387216	-3.67919
CETN3	-0.413451	4.25033	-2.2531	0.0304646	0.0945045	-4.51874
TRIM17	-0.413507	2.38993	-1.99172	0.0540585	0.1442	-4.65669
KCNC3	-0.41354	5.48939	-2.42445	0.0204998	0.0705681	-4.38736
LPAR3	-0.413573	-2.86907	-0.481629	0.632995	0.772698	-5.36146
CHI3L1	-0.413721	0.111732	-0.571376	0.571308	0.726583	-5.94168
TBC1D4	-0.413895	3.63676	-1.7993	0.0803889	0.191883	-5.22293
PGLS	-0.413931	4.99321	-1.93518	0.0608839	0.157188	-5.2714
LOC100132057	-0.41394	1.81456	-1.8902	0.0668331	0.168349	-4.72944
ITGB5	-0.414126	5.81754	-0.962431	0.342277	0.525884	-6.72155
ANP32A	-0.414291	7.28721	-2.50076	0.0171008	0.0617021	-4.26947
FNDC4	-0.414334	5.06462	-1.76243	0.0865167	0.202478	-5.57036
DDX58	-0.415202	2.62843	-1.11311	0.273066	0.452281	-5.98268
USP2	-0.415275	3.9837	-2.78023	0.00859722	0.0370173	-3.33872
RYR3	-0.41549	4.83058	-1.02968	0.310056	0.492194	-6.55435
BMPR1B	-0.416096	4.34827	-1.67366	0.102897	0.22907	-5.5913
HGSNAT	-0.416243	5.73325	-2.61977	0.0128165	0.0496218	-3.96254
POLD3	-0.416301	4.47372	-4.58208	5.38297e-05	0.000769553	1.417
ZNF827	-0.416447	5.70839	-1.90232	0.0651829	0.165296	-5.413
TUBB2B	-0.416452	9.35797	-2.50348	0.0169899	0.0614678	-4.19255
RTN4RL2	-0.416472	4.21716	-1.01347	0.317622	0.50023	-6.41065
RNF144A-AS1	-0.416522	1.03317	-1.08553	0.284929	0.465352	-5.69064
PERP	-0.416756	3.68241	-1.07241	0.290697	0.471582	-6.25658
C5orf63	-0.416793	1.06206	-1.10848	0.275032	0.454406	-5.74712
FAM210B	-0.416841	5.92491	-2.77968	0.00860928	0.0370271	-3.61861
LOC100499484	-0.416995	-1.00818	-0.89474	0.376892	0.559464	-5.50501
IFIH1	-0.417525	2.25896	-1.44296	0.157708	0.307492	-5.5042
SLC17A6	-0.417529	4.9263	-0.409682	0.684476	0.810112	-6.9675
LINC00938	-0.417571	5.16425	-2.27569	0.02894	0.0912287	-4.63757
LOC646903	-0.417636	3.55994	-2.79393	0.00830478	0.0360258	-3.22235
HLA-DPB1	-0.417812	1.52317	-0.528982	0.600077	0.748543	-6.22261
PDLIM7	-0.417866	5.34548	-2.27919	0.0287097	0.0906865	-4.66563
TMIE	-0.417967	1.43383	-0.895252	0.376621	0.559181	-5.97774
TMEM158	-0.418348	3.90806	-0.842585	0.405045	0.584777	-6.51062
KCNT1	-0.41879	2.43668	-0.615712	0.541972	0.704843	-6.29156
RILP	-0.418951	1.66932	-2.01511	0.051435	0.139102	-4.48861
PTRH1	-0.41896	3.23854	-1.94001	0.0602729	0.156049	-4.95481
ZFY	-0.419351	-0.0100057	-0.175166	0.861934	0.920731	-6.11133
LINC01356	-0.419359	0.604267	-0.955456	0.345743	0.529131	-5.71123
FLJ20021	-0.419608	1.4483	-1.9477	0.0593107	0.154188	-4.54518
GLUD1	-0.420032	7.94897	-2.37014	0.0232806	0.077342	-4.52673
MIR631	-0.420043	0.090693	-0.972261	0.337432	0.520444	-5.62749
PSMB8	-0.420048	1.43208	-1.14178	0.26111	0.438734	-5.70698
SERINC2	-0.420097	4.49025	-1.57504	0.124027	0.260146	-5.75707
VEGFC	-0.420284	2.39893	-0.859694	0.395667	0.576554	-6.18551
ZNF788	-0.420504	2.28216	-2.20443	0.033996	0.102566	-4.24942
PHLDB1	-0.420578	6.52013	-2.43304	0.0200883	0.0693576	-4.41836
RNF144A	-0.420879	6.45556	-2.24989	0.0306871	0.0949131	-4.79601
ZNF534	-0.420982	-0.414723	-0.367418	0.715467	0.831006	-5.91404
TSPAN2	-0.421166	3.36817	-1.46772	0.150895	0.298357	-5.66807
FAM222A	-0.421205	4.286	-1.30712	0.199491	0.362718	-6.11691
ARHGAP21	-0.421225	8.63077	-2.66045	0.0115957	0.0462551	-3.86994
GPR160	-0.421377	-0.280508	-1.0566	0.29776	0.478925	-5.46944
PMS2CL	-0.421411	4.64303	-1.99164	0.054067	0.144201	-5.10509
LDLRAD3	-0.4215	5.62936	-2.42346	0.0205478	0.070656	-4.39389
SALL2	-0.421735	7.36655	-2.75113	0.00925093	0.0391476	-3.70374
ZNF135	-0.421742	4.07926	-1.21442	0.232523	0.404559	-6.19954
NT5C	-0.422009	3.98502	-2.34742	0.0245425	0.0806212	-4.27717
HUNK	-0.422492	5.27704	-1.07304	0.290421	0.471399	-6.54103
C2orf82	-0.422525	0.288785	-1.15351	0.256329	0.432919	-5.4377
POLD1	-0.422606	4.3646	-2.10405	0.0424498	0.120975	-4.8403
DCP2	-0.422973	5.83868	-3.28311	0.00229526	0.0136659	-2.37839
MLLT10P1	-0.423125	-1.08465	-0.819904	0.417686	0.597187	-5.53035
LRRC66	-0.423273	-0.473429	-0.76799	0.44752	0.624523	-5.64315
AKR7L	-0.423305	1.01675	-1.9657	0.0571117	0.150156	-4.4636
LOC728024	-0.423449	0.764323	-1.84221	0.0737241	0.180332	-4.6284
OSBPL10	-0.423806	2.42366	-0.751991	0.456963	0.633076	-6.2662
SDHAP3	-0.423968	3.95177	-2.15597	0.03787	0.11113	-4.67873
FBXL22	-0.424001	0.474516	-1.41419	0.165929	0.318765	-5.20992
CASP3	-0.42401	5.96985	-3.79652	0.00054561	0.00463129	-1.0106
C9orf84	-0.424155	-0.537188	-1.00493	0.321663	0.504583	-5.45024
MAFK	-0.424223	4.14858	-2.7941	0.00830108	0.0360258	-3.32495
MRAP2	-0.424443	1.72773	-0.823739	0.415532	0.594829	-6.04337
MOK	-0.424557	5.29526	-2.00166	0.0529293	0.141972	-5.19351
TLE6	-0.424693	0.843179	-1.18823	0.242553	0.416449	-5.4691
MXRA7	-0.424989	7.06527	-1.5551	0.128703	0.26699	-6.02388
FAM228A	-0.425045	1.24561	-1.67951	0.101744	0.227504	-4.95534
TMEM249	-0.425131	1.50424	-1.68282	0.101096	0.22648	-5.01141
NMRK1	-0.425138	3.11357	-2.36826	0.0233828	0.0775498	-4.04509
HEATR5A	-0.425199	6.13764	-1.46463	0.151732	0.299359	-6.14461
HOXB3	-0.425361	0.860704	-0.417666	0.678681	0.806273	-6.13441
ZBED3	-0.425494	2.73873	-1.22608	0.228156	0.399101	-5.90432
CASP8	-0.425533	2.25511	-1.64395	0.108926	0.238514	-5.2296
PTPRD	-0.425601	7.98884	-2.93498	0.0057874	0.0274811	-3.24951
NTRK3	-0.425789	5.75255	-1.86307	0.0706579	0.175299	-5.48418
LETM2	-0.425982	3.98564	-2.28108	0.0285864	0.0904689	-4.41317
FAIM	-0.426095	0.77053	-0.938709	0.354159	0.537312	-5.76751
DUSP2	-0.426141	1.01283	-0.983868	0.331771	0.514582	-5.79232
MEI1	-0.42617	-1.15025	-0.681794	0.499748	0.6707	-5.63654
HTR5A	-0.426338	2.23022	-0.343211	0.733443	0.84288	-6.36617
KCTD15	-0.426519	6.44911	-1.97362	0.0561676	0.148347	-5.3285
PTPRA	-0.426669	7.7494	-1.83934	0.0741546	0.180978	-5.54934
INTS3	-0.426808	7.44808	-2.63482	0.0123518	0.0483393	-3.96713
NLGN2	-0.427189	8.25405	-3.33777	0.00197723	0.0122249	-2.23089
GAS8-AS1	-0.427488	1.11898	-1.33769	0.189419	0.350155	-5.41452
TMEFF1	-0.4275	3.4276	-0.923261	0.362041	0.544816	-6.33784
KANK1	-0.427538	4.83499	-1.99982	0.0531377	0.142356	-5.13088
ASL	-0.427753	3.09797	-1.57139	0.124872	0.261288	-5.476
TTTY15	-0.427856	0.938617	-0.143637	0.886591	0.936418	-6.23004
ENTHD2	-0.428113	4.12199	-2.27511	0.0289779	0.091297	-4.47051
CDH6	-0.428634	4.86953	-0.650602	0.51945	0.686423	-6.87059
RAB11FIP1	-0.428691	4.97645	-0.881621	0.383852	0.565706	-6.67854
CCDC85A	-0.428719	3.94913	-1.37857	0.176567	0.333011	-5.94333
LOC729867	-0.428969	0.575443	-1.82261	0.0767072	0.185568	-4.65321
SETBP1	-0.429099	6.67784	-1.46303	0.152167	0.299995	-6.15729
CXorf40A	-0.429194	4.67511	-1.41587	0.16544	0.318213	-6.00556
HMGN5	-0.429297	3.423	-2.27082	0.0292626	0.0919228	-4.35107
JOSD2	-0.429357	2.93834	-1.58538	0.121658	0.256881	-5.44884
RXFP4	-0.429748	-0.250728	-1.12078	0.269832	0.448483	-5.44899
WNK4	-0.429773	0.920417	-1.60106	0.118136	0.25183	-5.02253
DOCK9	-0.4299	5.99712	-1.02887	0.31043	0.492517	-6.661
SLIT2	-0.429931	7.0431	-1.0952	0.280731	0.460703	-6.61606
DARS	-0.430244	6.82571	-3.11053	0.00365089	0.01947	-2.84384
SMARCD3	-0.430299	6.7442	-2.29375	0.0277708	0.0886726	-4.71115
CECR5	-0.43033	5.40159	-2.15395	0.0380394	0.111495	-4.91856
HDAC11	-0.430354	5.08518	-2.05138	0.0475876	0.131374	-5.05402
GPX8	-0.430512	4.07396	-1.32025	0.195117	0.357155	-6.04129
ADGRB3	-0.430633	6.32175	-2.08427	0.0443186	0.124653	-5.11863
C16orf86	-0.430759	2.31394	-2.37599	0.0229655	0.0766427	-3.88667
CIRBP-AS1	-0.430848	1.76316	-2.1385	0.039359	0.114265	-4.27119
CLMN	-0.430923	3.81929	-1.22363	0.229069	0.400296	-6.09497
C11orf42	-0.43105	1.15005	-1.9296	0.0615957	0.158552	-4.55351
RXRA	-0.431202	6.21599	-2.32711	0.0257217	0.083657	-4.63353
CCR10	-0.4317	2.44094	-2.29172	0.0278999	0.0888966	-4.07403
MBD3	-0.431809	6.53593	-2.26229	0.0298358	0.0932181	-4.77327
ESRRG	-0.431898	3.62212	-0.997533	0.325188	0.50837	-6.33905
ANXA2	-0.43201	5.99062	-0.789555	0.434976	0.613155	-6.88057
MACROD1	-0.432069	3.7625	-1.92443	0.0622618	0.159805	-5.03555
RAB42	-0.432258	-0.231296	-1.28404	0.207362	0.372548	-5.23003
2025-09-04	-0.43231	4.84852	-1.68669	0.100343	0.225313	-5.64833
GOLGA8R	-0.432692	2.10744	-1.02522	0.312124	0.494618	-5.9411
TAP1	-0.432981	3.90543	-2.01522	0.0514231	0.139102	-4.88741
CGREF1	-0.433078	3.31827	-2.06888	0.0458231	0.127546	-4.70194
NXT2	-0.433233	3.63455	-1.44288	0.157731	0.307502	-5.78863
FAM163B	-0.433244	3.45565	-1.12971	0.266097	0.444383	-6.10247
HS3ST4	-0.433563	2.06223	-0.462035	0.646847	0.783499	-6.27715
AIM2	-0.433596	2.00538	-1.95296	0.0586613	0.153049	-4.67475
LOC284412	-0.4342	-1.38042	-0.536266	0.595086	0.744467	-5.65189
AHRR	-0.434413	4.81752	-2.11813	0.0411618	0.118372	-4.86404
PASK	-0.434476	4.93961	-2.75741	0.0091061	0.0387229	-3.55158
TMPRSS6	-0.434851	0.420027	-1.48595	0.146029	0.291888	-5.06108
SYCP2	-0.434953	1.23043	-1.73523	0.0912858	0.210695	-4.84666
PTCHD2	-0.434986	5.76508	-0.724165	0.473662	0.647698	-6.92191
MMP17	-0.435134	5.04078	-1.10596	0.276109	0.455655	-6.46195
RNF207	-0.435324	3.37838	-1.19339	0.240549	0.413978	-6.04309
BEND4	-0.435581	3.91013	-1.67775	0.102091	0.227969	-5.47209
ZFPM1	-0.436028	4.17171	-1.53379	0.133855	0.274371	-5.76724
DOCK7	-0.436094	7.06422	-2.05685	0.0470301	0.130145	-5.17382
TIMP1	-0.436253	3.87862	-0.70271	0.486773	0.659458	-6.58595
DNM1P41	-0.436538	-0.831716	-1.05899	0.296685	0.477597	-5.38859
WDR24	-0.436806	5.15518	-4.486	7.1849e-05	0.000964496	1.0389
LMF1	-0.436824	5.13299	-2.19993	0.0343398	0.10337	-4.78183
RNF32	-0.436933	3.01845	-3.14041	0.00337153	0.0183675	-2.26294
POU3F3	-0.436999	7.9313	-0.917013	0.365261	0.547813	-6.7708
CAMKK1	-0.437025	4.55825	-2.76252	0.00898984	0.0383508	-3.47474
LOC101928043	-0.437713	-0.179762	-1.64682	0.108329	0.237598	-4.75411
PITPNM1	-0.437765	6.80397	-2.81654	0.00784197	0.0344602	-3.55798
CTPS2	-0.437912	5.06776	-1.61231	0.11566	0.248248	-5.80452
RAMP2-AS1	-0.438013	2.30357	-2.21003	0.0335717	0.101551	-4.23994
BARD1	-0.438127	2.88124	-1.82182	0.0768306	0.18571	-5.02882
KIRREL3	-0.438543	4.56605	-1.81834	0.0773713	0.186627	-5.41755
LOC100128531	-0.438566	-0.627049	-0.742001	0.462918	0.63799	-5.62193
PPOX	-0.43865	4.55159	-3.04613	0.00432918	0.0221218	-2.80596
SUSD1	-0.438826	2.93487	-1.1848	0.243889	0.418164	-5.94095
C3orf20	-0.439091	0.553667	-1.07522	0.289455	0.470401	-5.62466
SFTPA2	-0.439128	-0.731654	-0.841054	0.40589	0.585705	-5.50467
GRM3	-0.4392	5.15419	-1.37287	0.178316	0.335119	-6.17273
CASZ1	-0.439276	3.92555	-2.20227	0.0341605	0.102937	-4.55848
CRISPLD1	-0.439283	6.33126	-1.02485	0.312297	0.494758	-6.68382
SEPT5-GP1BB	-0.439325	5.09502	-1.52605	0.135767	0.277211	-5.95834
MTCL1	-0.439408	5.47699	-3.55607	0.00107953	0.0077458	-1.61678
GAL3ST4	-0.43943	4.31244	-0.845764	0.403292	0.583554	-6.60633
GRM4	-0.439435	3.68949	-1.13172	0.265262	0.443566	-6.16833
SH2D3A	-0.43946	0.580007	-0.729048	0.470706	0.644933	-5.94992
CTBP1-AS2	-0.439554	4.75172	-2.77761	0.00865441	0.0371845	-3.48116
SYNC	-0.439614	2.0893	-0.956857	0.345045	0.528442	-6.04168
LINC00869	-0.439766	3.56394	-2.04472	0.0482747	0.132744	-4.78543
TRIM4	-0.439995	3.10441	-1.14	0.261841	0.439621	-6.07363
BEAN1-AS1	-0.440538	-0.0561947	-1.19713	0.239107	0.412406	-5.32123
GAL3ST1	-0.440881	2.28031	-1.38567	0.174403	0.330372	-5.58087
ROBO2	-0.440946	6.21192	-2.26537	0.0296276	0.092751	-4.75422
ZNF418	-0.441232	4.1373	-3.02999	0.00451689	0.0228128	-2.77293
BRWD3	-0.441471	5.59332	-1.91914	0.0629502	0.161049	-5.37048
FAM13A-AS1	-0.441519	2.36766	-2.07385	0.0453321	0.126717	-4.4998
FRG1CP	-0.441648	4.0041	-2.28823	0.0281231	0.0893771	-4.38833
TMEM51	-0.441657	3.11061	-2.03818	0.0489575	0.134089	-4.71365
ZNF219	-0.441664	5.58431	-2.25828	0.0301088	0.0937677	-4.72838
SCARF2	-0.441773	5.32286	-1.98947	0.0543166	0.144689	-5.2144
YEATS4	-0.441816	4.07295	-4.50122	6.8643e-05	0.000931172	1.24139
HSF4	-0.441827	5.7937	-2.4058	0.0214186	0.0728795	-4.43567
LECT1	-0.441925	-1.17671	-0.602068	0.550916	0.711419	-5.58571
GALNT15	-0.441925	4.61599	-0.681562	0.499893	0.670743	-6.75401
DUT	-0.441966	5.75591	-3.17866	0.0030435	0.0169706	-2.6345
AFF1	-0.442064	5.96923	-2.45907	0.0188881	0.0662622	-4.34683
NPHP3-ACAD11	-0.442123	1.84676	-1.82448	0.0764182	0.185073	-4.83225
CCDC61	-0.442544	2.51632	-3.02379	0.00459101	0.0230799	-2.49206
DYSF	-0.44264	0.471287	-0.565236	0.575432	0.729332	-6.00466
TEAD3	-0.442805	4.30636	-2.02133	0.0507572	0.137598	-4.96337
LOC100289333	-0.442876	0.696254	-0.946405	0.350275	0.533118	-5.78454
SEMA7A	-0.443063	5.17712	-0.891545	0.378579	0.561105	-6.68583
LOC101928068	-0.443093	2.00965	-1.87614	0.0687928	0.171931	-4.78075
GPR108	-0.443353	4.8872	-3.92757	0.00037385	0.00348847	-0.527257
RSPO4	-0.443359	2.15727	-0.845612	0.403375	0.583627	-6.14161
PDGFA	-0.443419	4.66344	-2.24721	0.0308736	0.0953467	-4.60876
OPRM1	-0.443478	2.32732	-0.538084	0.593843	0.743597	-6.42519
KIAA2013	-0.443726	5.8075	-4.76303	3.11571e-05	0.000500587	1.78791
TCF3	-0.443774	6.79195	-1.75974	0.0869795	0.203287	-5.7019
PLEKHG3	-0.443888	4.20761	-1.02016	0.314483	0.496953	-6.43033
SEMA3F	-0.443896	4.44254	-1.95428	0.0584988	0.152763	-5.12006
C1orf198	-0.444021	7.47146	-0.856109	0.397621	0.578237	-6.83784
POU3F2	-0.444568	6.46278	-1.73614	0.0911239	0.210399	-5.73413
MEX3B	-0.444654	5.76995	-1.08489	0.285207	0.465634	-6.5999
ABHD2	-0.444849	7.81937	-2.7161	0.010099	0.0416745	-3.7693
CECR5-AS1	-0.445046	-0.637176	-1.42983	0.161419	0.312379	-4.9948
MZT2A	-0.445428	4.90321	-2.94275	0.00567197	0.0270809	-3.11515
HS3ST3B1	-0.445657	3.09586	-1.06425	0.29433	0.475123	-6.09049
GPR101	-0.445689	-1.39563	-0.587419	0.560603	0.718272	-5.55447
LTBP4	-0.445728	6.54268	-1.43411	0.160202	0.310612	-6.19273
ECEL1	-0.445926	4.43898	-0.558488	0.579981	0.732732	-6.7632
TOB1	-0.446302	5.66562	-3.64059	0.000850812	0.00650132	-1.41376
CROCC	-0.446368	5.32166	-2.57979	0.0141312	0.0532762	-4.02059
PRR22	-0.446634	1.30533	-1.58529	0.121679	0.256894	-5.13209
NRBP2	-0.446686	7.43639	-3.49281	0.0012884	0.00886459	-1.84712
SRRM5	-0.44671	0.264836	-1.92957	0.0616002	0.158552	-4.41553
IBSP	-0.446824	-0.958347	-0.41744	0.678845	0.806302	-5.67731
ZNF775	-0.446894	4.04882	-1.90913	0.064271	0.163681	-5.13291
IL17RB	-0.44701	3.46505	-2.3087	0.0268352	0.0864619	-4.26333
NINJ1	-0.44716	4.52912	-2.47287	0.0182786	0.0647963	-4.12634
ANKRD29	-0.447466	2.34689	-1.61716	0.114607	0.246911	-5.2772
L3MBTL4	-0.447598	0.843376	-1.0568	0.297668	0.47887	-5.7056
SKP2	-0.447829	4.50392	-2.88847	0.00652526	0.030193	-3.16456
C17orf97	-0.447843	3.1639	-2.17257	0.0365005	0.108059	-4.48184
TTYH3	-0.447995	8.66233	-1.7733	0.0846706	0.199315	-5.62672
RASA4CP	-0.44819	1.24785	-1.71897	0.0942403	0.215636	-4.87418
IRF2BP2	-0.448246	7.62496	-4.71576	3.59531e-05	0.000562059	1.62573
LINC00858	-0.448365	-1.22348	-0.45311	0.653199	0.787736	-5.81487
ZSCAN12P1	-0.448552	1.38822	-1.88296	0.0678366	0.170095	-4.65338
KIAA1211L	-0.448721	1.5785	-1.49029	0.144891	0.290249	-5.27238
RNF170	-0.448899	5.22477	-5.20557	8.08209e-06	0.000176064	3.17299
ANKRD34C-AS1	-0.449166	-1.95648	-0.550537	0.585364	0.737176	-5.53403
PTHLH	-0.449419	0.408103	-1.16842	0.250346	0.426085	-5.55511
CYP2S1	-0.449518	0.779078	-0.723015	0.474359	0.648138	-5.95113
PCSK2	-0.449718	3.40406	-0.856236	0.397552	0.578184	-6.36971
A1BG	-0.449968	3.36399	-1.9943	0.0537634	0.143567	-4.82462
USP28	-0.450139	5.00905	-2.45923	0.0188811	0.0662553	-4.24485
TM4SF1	-0.450197	-0.494594	-0.324023	0.747803	0.851162	-5.87447
ACADS	-0.45028	2.95793	-2.74327	0.00943531	0.0396349	-3.203
PARP16	-0.450334	3.50352	-2.64158	0.012148	0.047811	-3.53539
P4HTM	-0.450407	5.96057	-3.8373	0.000485262	0.00424108	-0.895363
ECE1	-0.450733	5.84182	-2.89938	0.00634472	0.0295701	-3.32031
ZNF687	-0.450919	5.99735	-4.0304	0.000277148	0.00276099	-0.355571
ZNF518A	-0.451263	5.62337	-4.5903	5.25136e-05	0.000756695	1.2892
CDH4	-0.451363	6.32129	-1.97104	0.0564733	0.148934	-5.32772
PLCD1	-0.451403	5.30207	-1.93606	0.0607725	0.156979	-5.30044
TTC19	-0.451517	6.26577	-4.86617	2.278e-05	0.000394823	2.06973
AKR7A2	-0.451792	5.23188	-3.63412	0.000866521	0.00659804	-1.38679
PTPRG	-0.45181	6.92474	-2.18365	0.0356114	0.106096	-4.93107
FGFR1	-0.452167	8.13852	-2.40895	0.0212611	0.0724872	-4.44205
ARHGAP31	-0.452315	5.67306	-1.2738	0.210926	0.376733	-6.3613
PCED1A	-0.453	5.86831	-2.56543	0.0146327	0.0547515	-4.09981
GPR45	-0.453024	-0.0576714	-0.838724	0.407179	0.587006	-5.66101
TCIRG1	-0.45332	2.04913	-1.81013	0.0786601	0.188767	-4.91724
FAM229A	-0.453584	1.8466	-1.79349	0.0813291	0.193595	-4.9241
CEP170P1	-0.453875	-0.524005	-1.12111	0.26969	0.448469	-5.34529
RPGR	-0.453883	4.70406	-1.69436	0.0988642	0.223086	-5.63737
GPR137	-0.454134	6.04161	-3.45556	0.001429	0.00958005	-1.93259
ERBB3	-0.454149	0.890145	-0.90219	0.372975	0.555776	-5.82329
LPCAT1	-0.454207	7.28124	-3.48508	0.00131641	0.00901624	-1.87066
KLHL14	-0.454363	2.81611	-1.8542	0.0719474	0.177283	-4.94434
FAHD2CP	-0.454511	2.54563	-3.0498	0.00428748	0.0219928	-2.40089
SLC22A17	-0.454785	8.55121	-2.54863	0.0152403	0.0565502	-4.12441
AHSA2	-0.454845	6.19302	-3.13076	0.00345947	0.0187618	-2.78074
NSUN7	-0.454859	2.67104	-1.44245	0.157853	0.307663	-5.59107
SMKR1	-0.45504	1.70889	-2.17132	0.0366021	0.10825	-4.20319
ACP6	-0.455072	3.64014	-2.13193	0.0399328	0.115525	-4.61485
ALDH8A1	-0.455857	1.00735	-1.41228	0.166486	0.319483	-5.3055
LINC01301	-0.455901	1.34187	-2.74541	0.00938471	0.0395423	-2.94556
SLC6A13	-0.455968	-0.850671	-0.9558	0.345572	0.528962	-5.4759
SEMA6D	-0.456123	7.39632	-2.56879	0.0145141	0.0544247	-4.11828
RHOH	-0.456181	1.00421	-0.512919	0.611153	0.756661	-6.07971
EN2	-0.456256	4.79105	-0.654284	0.517103	0.684431	-6.85172
LOC728485	-0.456587	2.20044	-2.1003	0.0427984	0.121649	-4.42503
UNC5A	-0.456834	4.9394	-1.34969	0.185572	0.344877	-6.15726
PTPRS	-0.456886	9.06364	-2.24479	0.0310431	0.095768	-4.74223
KCTD6	-0.457159	4.49928	-3.98689	0.000314647	0.00305747	-0.294326
PTPN21	-0.457184	5.16897	-2.06099	0.0466113	0.129254	-5.07699
PCNT	-0.457193	6.37226	-3.63119	0.000873716	0.00663551	-1.47778
PRR5	-0.457467	3.9415	-2.04035	0.0487304	0.133638	-4.85866
KIFC2	-0.457694	7.29937	-2.49523	0.0173289	0.0623052	-4.28013
LOC100996255	-0.457834	2.26101	-1.56275	0.126893	0.264449	-5.32879
C9orf47	-0.457932	0.0937444	-0.67574	0.50354	0.673401	-5.92224
GUK1	-0.45798	7.31678	-4.15514	0.0001922	0.00204982	-0.0183759
ASB4	-0.458142	-2.75288	-0.355348	0.724411	0.837447	-5.43527
RHOB	-0.458464	7.21606	-2.68694	0.0108592	0.044025	-3.85611
SPDYE1	-0.458508	0.647365	-2.1001	0.0428171	0.121654	-4.1663
LINC00889	-0.458629	1.66027	-0.814071	0.420976	0.600152	-6.0171
HSPA2	-0.458742	-0.638906	-0.844784	0.403831	0.5839	-5.5321
LINC01002	-0.45886	-0.820899	-1.27157	0.211709	0.37755	-5.13919
NAALADL2	-0.458878	0.949619	-1.54799	0.130403	0.269487	-5.10622
GPR37	-0.458927	4.02981	-1.44141	0.158143	0.308063	-5.84685
2025-09-08	-0.458938	6.33488	-5.17251	8.9431e-06	0.000192199	2.98927
FAM110A	-0.459032	2.07551	-0.913798	0.366925	0.549455	-6.05314
BCOR	-0.459589	6.24202	-2.58269	0.0140317	0.052993	-4.08175
ZNF454	-0.459836	2.14936	-0.693839	0.492252	0.664027	-6.28089
ARHGEF1	-0.460391	5.96962	-2.22811	0.0322346	0.0983615	-4.82087
RHOBTB3	-0.460781	6.37103	-3.37406	0.00178983	0.0113474	-2.16187
PKD1	-0.460782	9.33998	-2.47738	0.0180831	0.0642855	-4.24828
LOC101409256	-0.460971	-0.632171	-1.60185	0.117961	0.25158	-4.73325
PKD2	-0.461457	4.97415	-3.50097	0.0012594	0.00869975	-1.71394
CDS1	-0.461897	5.20078	-2.10178	0.0426601	0.121455	-4.99693
LOC100128568	-0.461932	-0.403482	-1.394	0.171894	0.327367	-5.07524
ACRC	-0.462272	1.438	-2.1983	0.0344653	0.10364	-4.08966
NAALAD2	-0.462312	4.03917	-1.51173	0.139363	0.282496	-5.76825
SYNJ2	-0.462349	4.02438	-1.43225	0.16073	0.311428	-5.85512
TF	-0.462543	2.37255	-1.9496	0.0590756	0.153761	-4.71573
NME5	-0.462632	3.37205	-1.81877	0.0773042	0.186517	-5.17454
C22orf15	-0.462921	-0.882679	-1.09591	0.280424	0.460496	-5.32551
EEF1A2	-0.463062	7.99722	-2.30026	0.0273599	0.0876888	-4.67467
SH3GL3	-0.463178	4.22045	-1.85238	0.0722148	0.177766	-5.24516
CDCA4	-0.463239	2.81092	-1.88201	0.0679681	0.170351	-4.93744
ABTB1	-0.463257	3.66625	-2.04078	0.0486848	0.133576	-4.83507
SFT2D2	-0.463267	2.3288	-1.69762	0.0982407	0.222229	-5.13652
LOC100289473	-0.463634	-2.0505	-0.588479	0.559899	0.71759	-5.52953
GPT	-0.463671	2.43664	-1.8581	0.0713778	0.176304	-4.89104
TYSND1	-0.463857	4.3131	-2.77372	0.0087397	0.0375045	-3.40363
NDN	-0.46391	5.6677	-1.04934	0.301041	0.482554	-6.61596
LINC01560	-0.464029	3.43589	-2.3033	0.0271693	0.0872739	-4.2408
RAB40B	-0.464532	4.06918	-3.39613	0.00168429	0.0108443	-1.81258
ANKRD6	-0.464624	6.07423	-3.24335	0.00255662	0.0148246	-2.49139
ZNF292	-0.464779	7.20837	-2.48433	0.0177859	0.0634496	-4.30543
ZNF606	-0.464914	5.0746	-4.45847	7.80289e-05	0.00102606	0.963498
NTN1	-0.46502	5.053	-0.665991	0.509678	0.678478	-6.83212
GPR162	-0.465055	6.38723	-3.91205	0.000391051	0.00361021	-0.703726
PAX7	-0.46508	4.33517	-0.537364	0.594335	0.743882	-6.80008
RFC4	-0.465088	4.15378	-4.03318	0.000274904	0.00274191	-0.104409
CHST15	-0.465103	5.49554	-1.85239	0.0722139	0.177766	-5.47355
STAP2	-0.465144	2.45766	-1.99341	0.0538652	0.143817	-4.64112
CATSPER2P1	-0.465149	1.66899	-1.7253	0.0930806	0.213833	-4.95536
MET	-0.465256	1.7726	-0.896698	0.375859	0.558443	-5.99997
NBPF3	-0.465352	3.6492	-3.76418	0.000598567	0.00499077	-0.743217
TRADD	-0.465528	2.53266	-2.21345	0.0333151	0.100922	-4.25452
CERS1	-0.465744	3.22939	-2.72541	0.00986688	0.0409859	-3.3089
NOTCH2	-0.465944	8.07142	-1.60587	0.117072	0.250392	-5.91563
RGS9	-0.466118	3.53683	-1.23637	0.224355	0.394666	-6.01657
TMEM223	-0.466124	3.1848	-3.68481	0.000750567	0.00590578	-0.892984
LOC728989	-0.466318	-1.07953	-0.93251	0.357308	0.540266	-5.42905
GOLGA6L2	-0.466524	-0.896227	-0.915643	0.36597	0.548497	-5.52502
NR2E3	-0.466549	-1.27434	-0.925222	0.361034	0.543991	-5.40186
SCHIP1	-0.4668	3.31762	-2.99188	0.00499116	0.0246448	-2.66508
TACR2	-0.466908	0.73068	-1.64132	0.109473	0.239358	-4.94412
GPR63	-0.466997	3.19736	-2.03238	0.0495702	0.135322	-4.71678
ANKRD35	-0.46709	0.279873	-0.712731	0.480624	0.653615	-5.81227
ZFP36L1	-0.467165	7.63691	-1.8586	0.071305	0.176175	-5.52142
ENDOV	-0.467256	5.01802	-5.94874	8.24663e-07	2.99289e-05	5.44933
MCC	-0.467562	5.99829	-1.55858	0.127876	0.265781	-5.99492
PRDM16	-0.467682	5.227	-1.48187	0.147108	0.293373	-6.0557
GNAI2	-0.467772	7.49557	-3.09675	0.00378693	0.0199673	-2.86744
RNF213	-0.467819	6.75543	-2.24253	0.0312021	0.0961732	-4.81468
ADAMTS1	-0.468137	4.87847	-0.852446	0.399623	0.579742	-6.70916
ABHD17C	-0.468257	4.58044	-2.33572	0.0252157	0.0823656	-4.41596
ZNF823	-0.468489	2.43877	-2.14684	0.0386422	0.112786	-4.38117
MMRN2	-0.468523	0.253981	-0.909968	0.368914	0.551531	-5.70473
SLC25A1	-0.468561	5.87296	-3.06333	0.00413712	0.0213899	-2.92614
GNB4	-0.46875	6.26665	-2.28732	0.0281821	0.0895317	-4.71194
LOC100130417	-0.468816	3.29681	-1.04887	0.301256	0.482842	-6.21113
OPCML	-0.469042	6.09708	-1.22685	0.227873	0.398806	-6.43779
SOX10	-0.469046	0.465876	-0.986693	0.330403	0.513228	-5.68842
ARAP3	-0.469255	3.47166	-1.71807	0.0944073	0.215944	-5.31862
UNC119B	-0.469502	6.59439	-3.33811	0.00197536	0.0122205	-2.26156
CACNA1A	-0.469503	6.4765	-2.83894	0.00740758	0.0330379	-3.50296
KIF6	-0.470019	0.486164	-1.50944	0.139946	0.283248	-5.0966
GRAMD1C	-0.470407	3.28964	-1.84353	0.0735268	0.179951	-5.10773
EMP3	-0.470534	3.0253	-1.21067	0.23394	0.406032	-5.95123
ACOX2	-0.470575	2.61278	-1.41528	0.165611	0.318365	-5.63219
SCRT2	-0.470694	4.09191	-0.797417	0.430456	0.609369	-6.60808
HMGN3	-0.471146	5.82191	-4.01306	0.000291536	0.00287194	-0.393948
CDH9	-0.471359	2.06374	-0.535814	0.595394	0.744575	-6.27508
DHRS7C	-0.471717	-4.10948	-0.405483	0.687531	0.812036	-5.24712
ZSWIM5	-0.471897	4.80662	-1.58988	0.12064	0.255383	-5.80586
KLHDC1	-0.472077	2.38812	-2.17672	0.0361656	0.107289	-4.31033
SPRY1	-0.47217	4.63752	-1.32209	0.194507	0.35634	-6.1196
PCSK6	-0.472351	3.94812	-1.46594	0.151377	0.298936	-5.80488
FAM110C	-0.472396	2.94396	-1.42502	0.162797	0.314102	-5.68075
APOBEC3F	-0.472756	-0.544958	-0.858774	0.396168	0.576813	-5.53476
MZT2B	-0.473042	4.11793	-2.26889	0.0293915	0.092211	-4.45228
RANBP17	-0.473076	3.4975	-2.5831	0.0140178	0.052975	-3.68666
YAP1	-0.473121	6.68676	-2.15303	0.0381167	0.111646	-4.99174
IMPDH1	-0.473849	5.43577	-2.80858	0.0080022	0.0350315	-3.49613
ARHGAP10	-0.474044	1.99327	-1.16118	0.253237	0.429408	-5.80492
MYO1B	-0.474102	4.61597	-1.50472	0.141152	0.284791	-5.88439
ZNF337-AS1	-0.474287	1.69795	-1.92518	0.0621659	0.159629	-4.65045
STBD1	-0.474361	0.599413	-1.03432	0.30791	0.489861	-5.62096
NAT8L	-0.474489	7.29911	-2.85547	0.00710141	0.0320818	-3.45964
HTR1E	-0.474542	-1.26919	-0.597804	0.553727	0.713353	-5.64372
COL4A3	-0.474584	1.40745	-1.26975	0.21235	0.378304	-5.54612
TLL2	-0.474713	-0.171423	-1.1123	0.273408	0.452736	-5.38198
MAML2	-0.474759	5.06515	-1.67867	0.101909	0.227769	-5.72151
DDX4	-0.475131	-1.37959	-0.980868	0.333228	0.515704	-5.33886
MFSD10	-0.475153	6.23325	-2.89878	0.00635449	0.0295935	-3.35081
SOX7	-0.475226	0.383134	-2.0213	0.0507604	0.137598	-4.23509
NT5M	-0.475424	3.02673	-2.16271	0.0373083	0.109768	-4.4193
ZBED9	-0.47559	3.64531	-3.05571	0.00422117	0.0217296	-2.59819
FN3KRP	-0.47577	5.16463	-4.68566	3.93802e-05	0.000604758	1.62546
LGALS9	-0.475796	-0.183808	-1.4133	0.166188	0.319051	-5.0493
EGFEM1P	-0.475857	2.66221	-1.37574	0.177433	0.334219	-5.68026
JDP2	-0.476091	4.27518	-2.51427	0.0165558	0.0602608	-3.99194
COL6A6	-0.476198	-0.209932	-0.688831	0.495361	0.667185	-5.79258
MCM10	-0.476352	0.850775	-0.86086	0.395034	0.575942	-5.91436
APOM	-0.476693	0.798597	-2.25119	0.0305964	0.094743	-3.91328
C8orf58	-0.476727	3.00835	-2.68147	0.0110078	0.044532	-3.3554
ARAP2	-0.476898	4.01291	-1.73949	0.0905253	0.209351	-5.40549
MDGA2	-0.477517	4.26789	-1.31189	0.197893	0.360831	-6.07445
SPATA20	-0.477608	5.72461	-3.63784	0.000857458	0.00654348	-1.41773
MEF2C-AS1	-0.477747	-0.995056	-0.811547	0.422405	0.601468	-5.49358
DCLK2	-0.477778	7.93483	-1.73878	0.0906509	0.209586	-5.70804
TAGLN	-0.477883	3.88006	-3.31909	0.00208082	0.0126878	-1.97116
NANOS3	-0.477953	1.47907	-1.55775	0.128073	0.266096	-5.18078
PCBP4	-0.478228	6.54048	-2.23908	0.0314467	0.0965847	-4.81815
EXOC3L1	-0.478651	2.49962	-2.65703	0.011694	0.0464837	-3.32349
CROCCP3	-0.478696	4.75092	-2.01752	0.0511717	0.138497	-5.08407
MARVELD3	-0.478833	2.64425	-1.0579	0.297174	0.478207	-6.08602
IAH1	-0.478842	3.82114	-1.60687	0.116852	0.250045	-5.58892
CACNA2D2	-0.478876	6.39686	-1.26188	0.215137	0.38233	-6.4155
PDXP	-0.47893	6.42369	-2.68101	0.0110203	0.044553	-3.86495
LSAMP	-0.47908	7.86209	-2.40325	0.0215473	0.0731742	-4.46249
GRM6	-0.47908	0.514897	-0.723745	0.473916	0.647788	-5.91184
SGMS2	-0.479109	2.75289	-1.40404	0.168908	0.322883	-5.6396
ZNF625-ZNF20	-0.479194	0.19863	-1.54804	0.130393	0.269487	-4.96713
TTLL3	-0.479515	3.59359	-1.9928	0.0539353	0.143938	-4.9155
GJA3	-0.479672	-1.60005	-0.890359	0.379207	0.561702	-5.35206
CDR2L	-0.479845	4.82728	-3.85931	0.00045544	0.00404981	-0.706771
C1orf56	-0.480135	2.90798	-1.85045	0.0724993	0.178189	-5.01427
WDR92	-0.480196	3.85443	-1.75288	0.0881677	0.205429	-5.36194
PDE4A	-0.480198	5.00787	-2.12977	0.040123	0.115941	-4.88875
HCN4	-0.480253	4.87744	-2.10006	0.0428211	0.121654	-4.94003
MSH2	-0.480452	5.71363	-5.23031	7.49206e-06	0.000167136	3.19732
WWC1	-0.480564	6.28345	-1.90678	0.0645838	0.164261	-5.4422
TRERF1	-0.480696	4.39784	-2.69718	0.0105865	0.0432108	-3.59513
GALNT8	-0.480776	1.1082	-1.70122	0.0975566	0.221169	-4.87644
MAN2B1	-0.480834	5.49494	-4.66417	4.20224e-05	0.000636894	1.52056
KCNJ12	-0.48101	3.33349	-1.07449	0.28978	0.470577	-6.14472
IL11RA	-0.481066	4.74015	-2.87368	0.00677783	0.031064	-3.2357
LOC100288846	-0.481291	-0.148118	-1.71633	0.0947283	0.216508	-4.63995
SAMD14	-0.48138	6.16298	-2.90786	0.0062076	0.0290949	-3.32544
LINC01354	-0.481582	1.7329	-1.55279	0.129253	0.26781	-5.28059
LZTS3	-0.48188	6.65106	-2.90654	0.00622867	0.0291543	-3.3424
CECR2	-0.481945	6.21212	-2.67181	0.0112744	0.0453357	-3.88489
PRKAG2-AS1	-0.482031	2.13534	-2.10336	0.0425134	0.121117	-4.3777
TRAM2	-0.482169	5.1237	-2.45794	0.0189389	0.0663778	-4.25989
SHF	-0.482424	5.47068	-2.32842	0.0256443	0.083452	-4.56307
LEAP2	-0.482821	-0.470457	-1.51643	0.138175	0.280808	-4.89157
MYO1H	-0.48292	-0.872437	-1.30041	0.201754	0.365419	-5.061
EPB41L3	-0.482948	6.86058	-2.21219	0.0334092	0.101147	-4.87523
ZNF300	-0.483375	5.15191	-1.48841	0.145382	0.291032	-5.99551
C3orf58	-0.483404	5.85323	-2.34193	0.0248562	0.08139	-4.58448
DAB1	-0.483885	4.59454	-0.978876	0.334198	0.516831	-6.53239
ZCWPW1	-0.48393	3.19816	-3.89945	0.000405574	0.00370299	-0.314532
LINC01266	-0.483959	-4.12249	-0.555452	0.582034	0.734311	-5.22149
CHRNB1	-0.484031	3.89487	-1.51317	0.139	0.281953	-5.73015
HNRNPA1	-0.484142	9.31461	-2.52811	0.016014	0.0586323	-4.13796
BCAT1	-0.484228	6.28503	-0.882569	0.383346	0.565221	-6.81179
UFSP1	-0.48459	0.296925	-1.81623	0.0777003	0.187098	-4.60143
CCDC71L	-0.484781	4.87914	-1.25155	0.218836	0.387398	-6.26999
LPAR2	-0.48494	4.64166	-1.46775	0.150887	0.298357	-5.95856
ANKEF1	-0.485206	3.02516	-2.0555	0.0471666	0.130398	-4.64883
ALKBH5	-0.485216	7.16407	-4.82949	2.54662e-05	0.000430646	1.95285
TSPAN5	-0.485332	6.63511	-1.99298	0.0539144	0.143926	-5.29239
CHRDL1	-0.485345	5.23364	-0.772434	0.444918	0.622291	-6.78473
PRR36	-0.485497	6.08411	-1.62345	0.113251	0.244749	-5.90294
LINC00907	-0.485979	1.19342	-1.15498	0.255734	0.432165	-5.70147
BEGAIN	-0.486208	5.56938	-2.37567	0.0229825	0.0766849	-4.46758
ZDHHC4	-0.486489	4.73752	-3.04832	0.00430424	0.022047	-2.81343
PDCL3P4	-0.486609	0.838891	-1.71408	0.0951445	0.217359	-4.83562
MLLT1	-0.486781	7.68404	-3.07998	0.00395901	0.0207079	-2.90298
SLC29A4	-0.486929	6.27806	-2.75204	0.00922982	0.0390836	-3.69842
SORCS3	-0.487654	4.92335	-1.34739	0.186306	0.345945	-6.16035
C7orf13	-0.487764	4.14927	-2.55827	0.0148891	0.0555313	-3.86117
SCD5	-0.487906	8.17544	-2.25139	0.030583	0.0947185	-4.76573
PPIL3	-0.487917	4.81504	-3.34583	0.00193406	0.0120163	-2.08006
NPDC1	-0.488242	6.77222	-1.98847	0.0544319	0.144885	-5.30257
FIBCD1	-0.488402	3.87666	-0.926623	0.360316	0.54339	-6.40196
CHRM2	-0.488504	0.849285	-0.717755	0.477558	0.650922	-5.98515
AURKC	-0.488729	0.524159	-1.10865	0.274961	0.454406	-5.54782
ZNF154	-0.489353	4.52116	-1.01002	0.319249	0.502201	-6.49749
ZMYND15	-0.489362	0.751346	-1.29333	0.204164	0.368527	-5.37347
ERICH2	-0.489527	3.23119	-2.0098	0.0520206	0.140234	-4.77806
PCDHGA5	-0.489577	-0.919183	-0.893166	0.377722	0.560266	-5.47282
ROBO1	-0.489737	7.31727	-1.9233	0.062409	0.160079	-5.41631
SLC39A8	-0.490324	2.7765	-1.15557	0.255497	0.431932	-5.91441
ZNF559	-0.490383	3.24377	-0.865958	0.392269	0.573323	-6.35982
TRIM7	-0.490504	4.17519	-2.01007	0.0519915	0.140221	-4.9775
LRP4	-0.490715	7.6052	-2.48288	0.0178477	0.063644	-4.29934
UTRN	-0.490759	5.60132	-2.27656	0.0288826	0.0911349	-4.67833
C15orf27	-0.491092	3.04955	-1.46868	0.150637	0.298119	-5.61074
ZNF608	-0.491122	7.30717	-2.69189	0.0107267	0.0436296	-3.84264
TICAM1	-0.491431	1.53223	-1.11255	0.273304	0.452617	-5.73237
USP32P2	-0.49144	1.25326	-0.507075	0.615206	0.759605	-6.13867
FAM132B	-0.49155	1.48448	-0.419551	0.677316	0.805547	-6.1652
LOC100505716	-0.491613	-0.940205	-1.21284	0.233119	0.405214	-5.1828
NKAPP1	-0.491785	0.279875	-2.02798	0.0500402	0.136218	-4.22933
GHDC	-0.492322	2.97301	-1.91722	0.0632021	0.161574	-4.88607
WAS	-0.492326	0.561022	-1.98493	0.0548415	0.145685	-4.32911
COL4A4	-0.492342	1.59823	-1.14958	0.257923	0.435103	-5.72575
PGM2	-0.492465	4.07912	-3.80179	0.000537406	0.0045773	-0.743225
NXPH1	-0.492587	3.30739	-0.938093	0.354471	0.537613	-6.32089
GABRB1	-0.49305	1.17191	-0.532902	0.597388	0.746263	-6.18637
VASH2	-0.493138	4.83598	-1.45638	0.153986	0.302494	-6.00952
MMAB	-0.493215	4.28399	-4.48483	7.21023e-05	0.000967149	1.18492
LINC01006	-0.493242	-0.50467	-0.861406	0.394737	0.575631	-5.55992
PDIA2	-0.493347	5.13718	-2.53873	0.0156093	0.0575264	-4.07588
PLEKHA7	-0.493351	5.04667	-2.83901	0.00740609	0.0330379	-3.39527
SLC6A1	-0.493784	6.76263	-1.55651	0.128369	0.266487	-6.02137
TRPC1	-0.493951	4.72136	-4.33564	0.000112607	0.00136036	0.671721
STIM2	-0.494076	5.64106	-2.9187	0.0060363	0.0284231	-3.27233
SMARCD2	-0.494234	4.27581	-3.5252	0.00117702	0.0082839	-1.49551
ANKRD16	-0.494272	3.97437	-5.37677	4.781e-06	0.000115669	3.87466
MPST	-0.494453	4.26959	-2.32214	0.0260182	0.0843599	-4.38176
FSTL5	-0.494546	5.71506	-0.790572	0.43439	0.612886	-6.86846
FSCN2	-0.49479	2.01402	-2.14015	0.0392166	0.113984	-4.29836
DEXI	-0.494891	4.35551	-3.73844	0.000644265	0.00526278	-0.959449
ZNF132	-0.495244	3.12458	-2.89703	0.00638311	0.0297013	-2.90094
SH3BP2	-0.495406	6.312	-1.44578	0.156921	0.306197	-6.17131
MDM1	-0.495462	4.63579	-5.15808	9.34693e-06	0.000198397	3.10198
UVSSA	-0.495524	5.82883	-4.86625	2.27742e-05	0.000394823	2.1007
SHD	-0.495526	3.98088	-1.54718	0.130599	0.269782	-5.66037
KDM5B	-0.495613	7.88997	-1.88206	0.0679614	0.170351	-5.46988
TONSL	-0.495885	3.74184	-1.7252	0.0930986	0.213833	-5.39218
LOC728752	-0.496287	1.78305	-2.9351	0.00578554	0.0274811	-2.56027
CD99P1	-0.496411	1.41268	-2.6308	0.0124742	0.0486909	-3.21065
YPEL3	-0.496597	4.88737	-3.36973	0.00181123	0.0114372	-2.02908
KLF13	-0.4968	6.59614	-2.15234	0.0381747	0.111779	-4.99216
EDA	-0.497061	3.63037	-2.42912	0.0202751	0.0699469	-4.04455
LOC100506474	-0.497295	0.992118	-0.957302	0.344824	0.528388	-5.79206
LINC01604	-0.497492	2.07705	-2.87171	0.00681209	0.0311717	-2.73755
TIGD5	-0.497499	3.89291	-2.33552	0.0252275	0.0823731	-4.28359
DIRAS3	-0.497546	1.80053	-0.935293	0.355892	0.538782	-5.97864
SCRG1	-0.497913	2.92163	-0.761966	0.451062	0.627678	-6.36666
RAB13	-0.498114	5.49309	-1.81756	0.0774925	0.18679	-5.53946
DTL	-0.498487	1.55081	-0.797438	0.430445	0.609369	-6.09718
IFT81	-0.498498	5.62541	-2.90615	0.0062349	0.0291757	-3.29387
BREA2	-0.498517	0.575723	-2.31675	0.026343	0.0851995	-3.70536
MXI1	-0.498575	7.02423	-1.88623	0.0673818	0.169248	-5.48482
GINS3	-0.498666	2.66118	-3.39328	0.0016976	0.0109029	-1.58194
GLCCI1	-0.498801	4.76211	-1.99685	0.0534731	0.142946	-5.11079
NUSAP1	-0.498985	3.47456	-1.28432	0.207265	0.372452	-6.01507
TNRC18	-0.499372	8.32596	-1.87543	0.0688926	0.172122	-5.46465
PCDHGB4	-0.499927	4.7976	-0.81159	0.42238	0.601468	-6.71401
BVES-AS1	-0.500567	-1.08222	-0.983201	0.332094	0.51488	-5.3689
LZTFL1	-0.500698	5.5983	-2.17742	0.0361095	0.107176	-4.89781
NXN	-0.500703	5.73983	-3.50421	0.00124807	0.00863951	-1.78231
NT5DC1	-0.501169	3.91039	-2.26651	0.0295509	0.0925651	-4.41515
KIF9	-0.501247	3.67041	-3.38798	0.00172255	0.0110091	-1.777
SCN11A	-0.501383	0.312861	-1.51926	0.137463	0.279886	-5.01137
ETS2	-0.501415	4.71477	-1.85558	0.0717457	0.176837	-5.35223
RUNX1	-0.501533	0.923393	-0.852849	0.399402	0.57947	-5.89514
TMEM240	-0.50164	3.36367	-1.88542	0.0674935	0.169431	-5.02895
PLXNC1	-0.501707	6.35474	-1.58441	0.121879	0.25713	-5.97329
TNFSF4	-0.501918	1.36111	-2.58784	0.0138569	0.0526071	-3.31278
LOC389705	-0.502017	1.67886	-1.64373	0.10897	0.238581	-5.09118
DPY19L2	-0.502175	4.63628	-2.96021	0.0054206	0.0261497	-3.03163
ANKRD36BP1	-0.502399	2.78332	-1.46282	0.152224	0.299995	-5.55798
KHDC1	-0.502827	2.33645	-2.84463	0.00730075	0.0327104	-2.87155
LMCD1-AS1	-0.503018	0.43327	-1.57468	0.12411	0.260289	-4.9904
VMAC	-0.503359	2.88676	-2.57041	0.0144571	0.0542942	-3.58878
SLC7A2	-0.503412	2.96497	-1.2955	0.203424	0.367601	-5.77221
FAM120C	-0.503453	4.85733	-3.43092	0.00153	0.0100863	-1.87743
TMC6	-0.503723	2.16014	-1.78118	0.0833533	0.197118	-4.9586
SYNPO2	-0.503817	2.77305	-1.01314	0.317782	0.500391	-6.08534
PROX1	-0.503842	4.62989	-1.48024	0.147541	0.293864	-5.9289
PI4K2B	-0.503946	3.29564	-4.07159	0.000245679	0.00249928	0.160896
EPCAM	-0.504107	2.33752	-1.91511	0.0634789	0.162091	-4.76203
ZBTB1	-0.5044	5.45547	-3.9667	0.000333693	0.00320009	-0.484213
B4GALT6	-0.504426	4.68863	-1.50467	0.141165	0.284791	-5.90562
ORM2	-0.504654	-1.09291	-0.920437	0.363494	0.546152	-5.40301
STKLD1	-0.504707	3.00537	-2.91557	0.00608527	0.0286064	-2.80096
NES	-0.504993	9.60772	-2.07914	0.0448154	0.125697	-5.0421
IGSF1	-0.505102	4.05599	-1.3192	0.195462	0.357486	-6.01866
SLC40A1	-0.505236	3.66594	-1.55955	0.127646	0.265413	-5.60192
ACTG2	-0.505244	-2.03099	-0.462586	0.646456	0.783299	-5.53378
ADGRA3	-0.505523	5.94959	-2.02189	0.0506964	0.137489	-5.21876
OCEL1	-0.505603	3.27442	-2.58586	0.0139238	0.0527806	-3.59581
MRPL11	-0.50607	3.71047	-3.2941	0.00222762	0.0133971	-2.01277
EZH2	-0.506553	4.63513	-1.82189	0.0768186	0.185706	-5.41268
RP2	-0.506556	5.23229	-2.1391	0.0393077	0.114192	-4.91746
TRPC5	-0.506676	2.37272	-0.646943	0.521788	0.688117	-6.31075
SH3RF3-AS1	-0.506727	3.41111	-0.831212	0.411353	0.590854	-6.41293
IDUA	-0.50697	4.85214	-1.51001	0.139801	0.283146	-5.94346
DCTPP1	-0.50705	4.58261	-4.27537	0.000134699	0.00155692	0.506937
RGL2	-0.507194	6.97954	-3.52899	0.00116461	0.00822992	-1.75843
ELOVL2	-0.50724	5.02053	-2.13741	0.0394537	0.114439	-4.89557
RIT2	-0.507366	1.1986	-0.541791	0.591313	0.741276	-6.12326
PGK1	-0.507933	9.82489	-2.19147	0.0349957	0.1048	-4.82382
TP53I3	-0.507944	2.10271	-1.61226	0.11567	0.248248	-5.24868
SPATS2L	-0.508112	6.39799	-2.24897	0.0307511	0.0950699	-4.79429
S100B	-0.508138	4.55104	-1.54611	0.130858	0.270202	-5.8258
PLEKHG1	-0.508507	6.74592	-2.6423	0.0121265	0.0477696	-3.95981
DBI	-0.508517	5.42771	-1.40932	0.167352	0.320756	-6.15734
SULT1E1	-0.508568	-2.81375	-0.475471	0.637334	0.776359	-5.40629
C7orf31	-0.508772	3.03453	-3.41977	0.00157792	0.0103278	-1.55083
LTBP2	-0.509023	2.90293	-1.53936	0.132494	0.272255	-5.47452
BCL11A	-0.509054	5.26059	-0.678696	0.501687	0.672098	-6.89563
GAD1	-0.50915	6.60376	-1.27978	0.208839	0.374265	-6.40058
TARBP1	-0.509466	6.3985	-5.07348	1.21072e-05	0.00024181	2.68853
MEX3A	-0.509633	6.81557	-1.37833	0.176639	0.333011	-6.27295
RGS12	-0.50999	6.13009	-1.63729	0.110315	0.240587	-5.88387
TLL1	-0.510077	1.89241	-0.940271	0.353368	0.536533	-6.08542
FAM71F2	-0.510117	1.81301	-1.57219	0.124687	0.260984	-5.23805
C19orf54	-0.510195	4.06303	-4.06159	0.000252983	0.00256307	0.00483046
NARF	-0.510447	6.6306	-3.93934	0.000361303	0.00340982	-0.631351
LAMA3	-0.510745	3.09341	-2.09085	0.0436893	0.123435	-4.60343
RDH14	-0.51104	1.75212	-1.59592	0.119281	0.253463	-5.23124
TMPRSS5	-0.51124	2.41304	-3.30359	0.00217074	0.0131388	-1.7697
PEX11A	-0.511346	4.01129	-3.33177	0.00200992	0.0123639	-1.97899
TMUB1	-0.51165	4.8193	-3.92366	0.000378118	0.00351697	-0.523244
LOC283731	-0.511772	1.16987	-1.06736	0.292943	0.473782	-5.70482
VWA5B2	-0.511786	3.97746	-1.54637	0.130793	0.2701	-5.67016
ETV1	-0.511911	5.01593	-2.87636	0.00673141	0.0308757	-3.27861
LRP2	-0.512164	5.94048	-1.18616	0.243359	0.417502	-6.45588
BCL11B	-0.512216	4.18401	-0.491757	0.625887	0.767121	-6.81705
SCLT1	-0.51248	3.82689	-2.60738	0.0132115	0.0508231	-3.69229
PRMT8	-0.512784	4.07978	-1.62895	0.112076	0.243117	-5.59341
REM2	-0.512934	3.25193	-1.85155	0.0723375	0.177901	-5.04217
PIK3R1	-0.512938	7.0159	-2.53647	0.0156946	0.0577304	-4.19462
COLQ	-0.512989	3.53234	-1.84893	0.0727242	0.178489	-5.161
NNAT	-0.513239	5.52927	-0.361998	0.719478	0.833882	-7.11871
GSG1L	-0.513448	4.22836	-1.24192	0.222324	0.392055	-6.16289
NEK10	-0.513589	2.3429	-2.87722	0.0067166	0.0308368	-2.79797
MCTP2	-0.513951	-1.34824	-0.622024	0.537861	0.701807	-5.62097
EGFL7	-0.514158	2.81963	-2.2455	0.0309933	0.0956655	-4.20832
PPP4R4	-0.514364	3.75017	-1.01891	0.315072	0.497611	-6.27252
MIR7-1	-0.5144	-0.437181	-1.76912	0.0853772	0.20054	-4.52707
AK1	-0.514504	5.96815	-1.61995	0.114004	0.245948	-5.90165
PCDHGC3	-0.515059	5.41733	-1.28219	0.208003	0.373315	-6.32472
LOC284578	-0.515084	0.474705	-1.28348	0.207553	0.372738	-5.35824
RBPMS2	-0.515189	1.06849	-1.1972	0.239082	0.412406	-5.57311
INAFM1	-0.515585	3.82283	-1.5793	0.123046	0.258713	-5.62125
TMEM254-AS1	-0.51568	2.47247	-1.87514	0.0689333	0.17215	-4.85933
KIFC1	-0.515709	1.96568	-1.06467	0.294142	0.474954	-5.95525
VAC14-AS1	-0.515835	0.297589	-0.971414	0.337848	0.520992	-5.65102
2025-03-01	-0.515976	2.66478	-1.58921	0.120791	0.25561	-5.34707
HADH	-0.516228	5.01702	-5.38256	4.69683e-06	0.000114195	3.73808
MCF2L-AS1	-0.516256	1.4603	-1.83937	0.0741507	0.180978	-4.76136
CABIN1	-0.516383	7.28816	-3.23376	0.00262384	0.0151401	-2.52743
GINS4	-0.516718	2.20902	-1.73165	0.0919304	0.211783	-5.08263
NHSL1	-0.517612	5.82611	-1.17483	0.247802	0.42312	-6.49367
CAMK2A	-0.517632	4.43875	-1.27867	0.209225	0.374774	-6.12659
PLK1	-0.517849	2.93899	-2.25573	0.0302834	0.0941356	-4.26089
ZFYVE28	-0.517926	3.59815	-3.46694	0.00138454	0.00935801	-1.53285
KIAA1107	-0.51849	5.08145	-2.09796	0.0430174	0.122016	-4.97824
ARHGEF6	-0.518753	5.94418	-2.2751	0.0289787	0.091297	-4.72107
PPP1R16A	-0.518831	6.09357	-3.61799	0.000906918	0.00681031	-1.50529
TMOD4	-0.519484	0.159513	-1.71398	0.0951633	0.217359	-4.71314
HAUS4	-0.519619	3.42156	-3.03647	0.00444063	0.0225061	-2.58495
SFMBT2	-0.519629	5.88223	-3.84769	0.000470951	0.00414742	-0.86326
SYNE2	-0.519637	6.99275	-2.40252	0.0215844	0.073257	-4.48158
SMCO4	-0.519763	2.04876	-2.08282	0.0444586	0.124918	-4.4049
LOC103908605	-0.5198	1.26362	-1.94306	0.0598895	0.155321	-4.55956
BRINP3	-0.519832	3.54502	-1.01354	0.317592	0.500229	-6.27575
TMEM243	-0.519883	2.18156	-2.26015	0.0299814	0.0934621	-4.0877
TMEM121	-0.519885	2.98428	-2.07955	0.0447756	0.125666	-4.60041
LOC100507006	-0.520179	0.950733	-1.75725	0.0874084	0.203988	-4.77088
SP8	-0.520366	4.45104	-1.20572	0.235821	0.408316	-6.2705
RECK	-0.520425	4.01663	-3.05704	0.00420644	0.0216666	-2.65076
JHDM1D-AS1	-0.520581	3.47397	-1.54935	0.130078	0.269026	-5.55746
PTPRG-AS1	-0.52115	2.52916	-3.88156	0.000427109	0.00385107	-0.242678
ZEB2	-0.521175	7.15445	-0.984557	0.331437	0.514346	-6.72816
SMCR5	-0.521356	-1.32265	-1.1207	0.269864	0.448483	-5.2159
GOLGA6C	-0.521472	-0.73147	-1.11085	0.274026	0.45332	-5.25291
LMLN	-0.521605	4.97887	-3.83355	0.000490533	0.0042732	-0.801026
OLIG3	-0.522523	-2.22493	-0.523874	0.603589	0.750772	-5.3962
SNAP25-AS1	-0.522805	-0.351256	-1.25232	0.218557	0.387022	-5.23199
HOGA1	-0.522939	2.55185	-1.34203	0.188019	0.348123	-5.70381
SGPP2	-0.523058	2.42196	-1.76274	0.0864643	0.20241	-5.05408
MPV17L	-0.52339	1.45185	-1.48564	0.146112	0.29199	-5.30127
LOC113230	-0.523546	3.07822	-2.29535	0.0276693	0.0884523	-4.17102
DTNA	-0.523561	7.69085	-2.51999	0.0163298	0.0596256	-4.21725
NHS	-0.523647	5.26559	-0.778169	0.441573	0.618907	-6.80265
HINT2	-0.523782	3.54545	-4.3532	0.000106867	0.00130797	0.922424
CNTN3	-0.524346	4.56883	-1.46555	0.151483	0.29901	-5.9115
FAM218A	-0.524411	1.76569	-0.94384	0.351566	0.53456	-5.95464
SYT9	-0.52444	4.58667	-1.33644	0.189823	0.350454	-6.12118
DSCAML1	-0.524548	4.40259	-1.73297	0.0916923	0.211347	-5.51876
GAS2L3	-0.524818	3.49443	-1.49142	0.144594	0.28982	-5.6927
CYP2U1	-0.52482	4.95923	-5.05815	1.2688e-05	0.000249511	2.76879
ADORA2B	-0.525086	3.79388	-1.65604	0.106438	0.234575	-5.49007
ACAP3	-0.525197	7.33892	-1.87901	0.0683887	0.171134	-5.49155
SYNPO2L	-0.525216	1.93326	-1.6004	0.118283	0.252019	-5.19168
WHAMMP3	-0.525273	3.02788	-2.21398	0.0332754	0.10083	-4.35129
SH3GLB2	-0.525556	6.15074	-3.55164	0.00109301	0.0078225	-1.68114
GLYATL1	-0.525789	-0.986981	-1.02952	0.310127	0.492262	-5.36646
TPI1	-0.526476	8.86988	-3.81829	0.000512543	0.00441529	-0.920115
TRIP10	-0.526728	3.65746	-2.41591	0.020916	0.071581	-4.04448
CELSR2	-0.526871	8.02164	-1.93633	0.060738	0.156913	-5.37599
THBS1	-0.526947	4.41661	-0.57688	0.567624	0.724081	-6.80286
LINC00491	-0.527038	-1.44758	-0.785508	0.437314	0.615369	-5.54297
ABALON	-0.527769	1.94818	-2.16694	0.0369604	0.109068	-4.21858
DGKB	-0.527799	3.75165	-1.12593	0.267673	0.446139	-6.17623
DPY19L2P2	-0.528368	4.78477	-4.64215	4.49116e-05	0.000672475	1.54463
RTN4RL1	-0.528383	3.77223	-1.99943	0.0531807	0.142449	-4.88088
NFYB	-0.528434	5.1331	-6.04795	6.08145e-07	2.34933e-05	5.73992
ELAC1	-0.528736	2.93568	-3.21471	0.00276226	0.0157173	-2.07534
ZCCHC24	-0.528747	4.93824	-1.7473	0.0891442	0.207038	-5.56832
LYPD6	-0.528898	2.83044	-1.66593	0.104438	0.231488	-5.23759
NODAL	-0.529318	0.820979	-2.07923	0.0448064	0.125692	-4.19204
MESP1	-0.52932	2.41801	-1.67474	0.102685	0.228843	-5.1742
FUT8-AS1	-0.529922	-0.453188	-1.58546	0.12164	0.256875	-4.76453
FOXO3	-0.530035	7.0124	-2.92859	0.00588397	0.0278029	-3.28965
IFIT1	-0.530136	5.03394	-1.71315	0.0953175	0.217568	-5.6424
RBM38	-0.53033	4.8601	-4.19215	0.000172322	0.00187933	0.231121
PXDN	-0.530445	6.67442	-2.18725	0.0353272	0.105534	-4.92321
LOC101927267	-0.53046	0.0505728	-1.04186	0.304449	0.486	-5.52425
GALNT2	-0.530892	7.44457	-5.3522	5.15546e-06	0.000123447	3.53148
ZBED6	-0.530959	4.27912	-3.20322	0.0028491	0.0160911	-2.34766
FAM90A2P	-0.531144	-0.0735564	-1.546	0.130883	0.270222	-4.9149
LOC729732	-0.531192	2.94013	-4.20783	0.000164521	0.00181015	0.599801
H2AFY2	-0.531206	5.69933	-3.39138	0.00170652	0.0109469	-2.08072
THAP2	-0.531475	4.35358	-2.44565	0.0194987	0.0678737	-4.12512
CCDC144B	-0.531515	0.28492	-0.39273	0.696843	0.818122	-6.00367
TBC1D9B	-0.531724	7.59446	-3.54517	0.00111302	0.00792316	-1.70561
PDE8A	-0.531905	5.0615	-3.73671	0.000647457	0.00528422	-1.07886
TMEM134	-0.532649	4.14504	-3.58158	0.00100487	0.00734285	-1.32573
LOC101927394	-0.53267	-0.20433	-0.87493	0.387433	0.569298	-5.59445
LOC101930010	-0.532695	-0.613453	-1.5826	0.122292	0.257812	-4.77064
NELL2	-0.532882	7.59027	-1.70616	0.0966244	0.219564	-5.77869
B4GALT2	-0.53301	6.33834	-2.60396	0.0133223	0.0510682	-4.03626
ANKRD33B	-0.533017	4.43348	-1.63086	0.111672	0.242612	-5.65123
SCX	-0.533248	1.23524	-1.12771	0.26693	0.445228	-5.70502
HEPH	-0.533264	5.43074	-1.67162	0.103302	0.229614	-5.77009
LGI4	-0.533426	3.21029	-0.854691	0.398395	0.578782	-6.31568
FBXO24	-0.533441	0.362822	-2.3922	0.0221124	0.0745039	-3.52436
FOXN3-AS1	-0.533502	-0.274924	-1.46811	0.150791	0.298293	-4.99095
AGPAT2	-0.533682	3.82731	-2.24026	0.0313628	0.0964635	-4.43441
SYDE2	-0.533718	2.02967	-1.21812	0.231129	0.403049	-5.71248
SFRP1	-0.534118	5.59749	-1.31107	0.198167	0.36118	-6.31825
RHOV	-0.534338	1.01233	-1.36479	0.180821	0.338727	-5.37287
TMEM163	-0.534407	4.54874	-1.93512	0.0608908	0.157188	-5.16264
CDHR1	-0.53451	2.7528	-0.723802	0.473882	0.647788	-6.28903
EMB	-0.534616	2.22295	-0.937684	0.354678	0.537834	-6.02913
C3orf18	-0.535088	4.52307	-2.54428	0.0154016	0.05693	-3.94692
SAMD4A	-0.535237	5.90799	-2.715	0.0101266	0.0417455	-3.76144
FRAT1	-0.535299	2.05124	-2.50065	0.0171056	0.0617065	-3.5979
NPHP1	-0.535339	3.42459	-2.24433	0.0310753	0.0958504	-4.39171
ARRDC3-AS1	-0.53534	-0.233505	-1.74379	0.0897622	0.208118	-4.57692
C16orf13	-0.535581	4.94433	-4.16165	0.000188548	0.00201706	0.128289
NKX6-2	-0.535599	-3.01138	-0.453768	0.65273	0.787388	-5.33826
LOC100129434	-0.535702	0.00103621	-1.42021	0.164182	0.316074	-5.09934
INTS2	-0.536169	4.82449	-4.67986	4.00773e-05	0.000612218	1.66296
ZFR2	-0.536217	5.28589	-2.7033	0.0104263	0.0426673	-3.72465
EGR4	-0.536472	-1.61823	-0.682879	0.49907	0.670001	-5.51162
LMOD2	-0.536523	-3.48876	-0.359486	0.72134	0.835094	-5.36247
PVRL3-AS1	-0.536663	-0.267125	-1.29358	0.204079	0.36844	-5.18341
KCNF1	-0.536704	3.92274	-1.67414	0.102803	0.229002	-5.48318
LOC101928509	-0.536957	-0.72778	-0.698339	0.489469	0.661504	-5.65025
SOX11	-0.537036	8.29526	-1.49542	0.143551	0.28833	-6.07254
DFNB31	-0.537091	5.71458	-2.97513	0.00521415	0.0254329	-3.12847
ZNF296	-0.537158	1.14064	-1.75585	0.087652	0.204377	-4.83292
CFI	-0.537393	-0.906668	-0.927791	0.359718	0.542636	-5.45858
OTUD7A	-0.537403	3.52497	-3.42606	0.0015507	0.0101918	-1.63951
NRN1L	-0.537433	-0.395569	-1.31161	0.197986	0.360963	-5.171
SEPT7-AS1	-0.537733	1.27277	-2.2821	0.0285201	0.0902754	-3.89302
BTBD3	-0.537737	6.56692	-2.17886	0.0359933	0.10694	-4.93905
SLC22A18	-0.537784	2.68422	-2.39162	0.0221424	0.0745688	-3.88995
ZNF837	-0.537905	2.11785	-2.64205	0.012134	0.0477881	-3.29013
SPRN	-0.538059	4.80617	-1.35506	0.183873	0.342856	-6.12109
CNN2	-0.538115	5.30646	-2.86584	0.00691545	0.0315285	-3.35635
GYG2	-0.538495	4.90856	-1.61867	0.114279	0.246419	-5.74984
PCDH10	-0.538536	7.4269	-2.24013	0.031372	0.0964746	-4.81094
MAP3K14-AS1	-0.5386	0.464571	-1.82873	0.0757647	0.183721	-4.56784
EPHX2	-0.538709	4.38601	-1.85479	0.0718609	0.177095	-5.29854
2025-09-01	-0.538791	1.43734	-2.46511	0.0186191	0.0655343	-3.54333
CDC25A	-0.539093	2.86227	-1.47766	0.148226	0.294735	-5.55094
PDLIM2	-0.53928	3.25582	-2.08969	0.0437992	0.123585	-4.63483
ADCY8	-0.539413	5.12641	-1.63656	0.110469	0.2408	-5.77587
KLF3-AS1	-0.539615	3.28145	-2.88764	0.00653917	0.0302332	-2.9598
NFIC	-0.539984	6.45512	-2.02542	0.050315	0.136796	-5.23002
MZF1-AS1	-0.539999	3.33576	-4.45537	7.87582e-05	0.00102865	1.23579
EFCAB10	-0.54038	0.463629	-1.96495	0.0572027	0.150236	-4.39218
ZNF654	-0.540498	4.64546	-2.73449	0.00964518	0.040238	-3.56421
EFNB2	-0.54052	6.60152	-1.82228	0.076759	0.185658	-5.59463
KCTD17	-0.540839	5.14912	-3.13086	0.00345855	0.0187618	-2.68357
SCARB1	-0.541115	5.97864	-2.1567	0.0378085	0.110987	-4.94753
GPRC5C	-0.541204	3.81624	-1.83099	0.0754192	0.18318	-5.21133
PAM	-0.541289	8.07737	-2.59609	0.0135808	0.0517965	-4.03835
RAI14	-0.541694	5.00072	-2.13286	0.0398515	0.115328	-4.87405
BTN3A3	-0.541899	3.37496	-1.74084	0.0902856	0.208958	-5.26302
SNX7	-0.542029	3.46496	-0.985949	0.330763	0.513621	-6.22134
PRSS27	-0.542107	2.86716	-3.55604	0.00107962	0.0077458	-1.16377
TAF10	-0.542197	4.56155	-2.78015	0.00859899	0.0370173	-3.43041
LRRC75A	-0.542885	4.49601	-3.82477	0.000503071	0.00435094	-0.735826
GRIK4	-0.543314	4.37167	-3.29294	0.00223467	0.0134235	-2.1285
LINC00957	-0.543319	1.59744	-1.04843	0.301455	0.482861	-5.81283
BMP1	-0.543397	4.86386	-1.82949	0.0756495	0.183544	-5.43657
TENM3	-0.543495	6.28517	-2.99275	0.00497987	0.0246147	-3.12637
NR2F6	-0.543633	4.73436	-2.28261	0.0284869	0.0902154	-4.54395
RBM20	-0.543672	3.4822	-1.46212	0.152417	0.300133	-5.74349
WSB1	-0.543686	9.3944	-2.67112	0.0112935	0.0453829	-3.82018
MYO15B	-0.543955	4.79864	-2.03248	0.0495599	0.135322	-5.06303
CA11	-0.544362	6.00914	-1.90341	0.0650365	0.16505	-5.42524
PALM	-0.544553	7.48732	-3.22198	0.00270865	0.0154994	-2.5547
NRAV	-0.544719	4.21424	-2.56003	0.0148257	0.0553427	-3.88431
EFNB3	-0.544852	8.21568	-1.36429	0.180975	0.338943	-6.25799
SLC8A3	-0.545135	4.68784	-2.82281	0.00771801	0.0340706	-3.36179
LINC00685	-0.545148	2.99743	-2.47213	0.0183109	0.0648149	-3.81666
TMEM2	-0.54539	4.92992	-1.52215	0.13674	0.278708	-5.90943
MCM2	-0.545546	4.91965	-2.30736	0.0269175	0.0866545	-4.55224
NPY	-0.545682	-0.680619	-0.54255	0.590795	0.741062	-5.89884
KCNIP3	-0.54593	3.46039	-2.07506	0.0452139	0.126529	-4.71071
PRSS36	-0.546429	-0.838001	-1.86135	0.0709065	0.175616	-4.31744
HOMER1	-0.547033	5.72022	-2.71431	0.0101442	0.041808	-3.75215
CAPS2	-0.547431	3.37164	-1.65972	0.105692	0.233462	-5.39534
GREB1L	-0.547666	4.90254	-1.01083	0.318867	0.50172	-6.54085
KL	-0.548183	-2.51546	-0.556206	0.581524	0.733839	-5.44723
LOC439994	-0.548361	3.81089	-3.68813	0.00074352	0.0058645	-0.987085
CACTIN-AS1	-0.54848	-0.684662	-1.4041	0.168889	0.322883	-5.00368
XRCC6BP1	-0.548634	2.30873	-1.99725	0.0534282	0.14287	-4.59925
KCTD16	-0.548922	4.49125	-1.74499	0.0895508	0.207713	-5.48558
MYT1	-0.549237	4.95721	-1.69327	0.0990742	0.223386	-5.65781
PSMG3-AS1	-0.549365	3.85274	-3.02803	0.00454023	0.0228841	-2.70241
TIAM1	-0.549656	5.80228	-5.05542	1.27942e-05	0.000250749	2.66429
COLCA1	-0.549843	0.483954	-1.93355	0.0610911	0.157498	-4.42992
PDE1B	-0.549955	4.14949	-1.29626	0.203166	0.367287	-6.10255
PARK2	-0.550457	3.68628	-1.97368	0.0561599	0.148347	-4.8977
MAMSTR	-0.550543	2.08185	-2.40597	0.02141	0.0728644	-3.76644
TMEM255A	-0.55065	5.363	-0.972618	0.337257	0.520308	-6.6286
LINC01310	-0.550676	-0.0483457	-1.4761	0.148643	0.295451	-4.95754
TCEA2	-0.550871	6.30748	-2.75497	0.00916211	0.0388936	-3.68929
DRGX	-0.551121	-2.67772	-0.561045	0.578255	0.731615	-5.38351
KCNQ4	-0.551601	3.00408	-2.4517	0.0192211	0.0671366	-3.85089
FSTL4	-0.551932	4.49958	-1.08923	0.283316	0.463632	-6.38866
SIAH3	-0.552178	2.8635	-0.843184	0.404714	0.584593	-6.28859
FBXO5	-0.552535	3.10263	-3.52677	0.00117186	0.00825429	-1.32521
PCDHGA11	-0.55268	1.99382	-1.10559	0.276267	0.45583	-5.88522
FAM189B	-0.552689	4.74847	-3.0139	0.00471171	0.0235572	-2.88775
RFESD	-0.552897	0.181223	-1.46953	0.150406	0.297797	-5.07561
KRCC1	-0.552898	4.01256	-2.47693	0.0181026	0.0643156	-4.00886
LINC00487	-0.553293	-1.43463	-0.952879	0.347029	0.530212	-5.3371
WDFY3-AS2	-0.553748	2.84058	-2.10277	0.0425685	0.121254	-4.52485
PLCH2	-0.553779	4.47559	-2.08779	0.043981	0.123997	-4.84166
KCTD18	-0.553825	4.59045	-4.21165	0.000162678	0.00179441	0.33916
NADK2	-0.55386	6.39992	-4.63524	4.58592e-05	0.000683134	1.38134
C4orf26	-0.553996	-0.774607	-1.18582	0.243491	0.417655	-5.20684
OPLAH	-0.554097	0.504516	-0.949253	0.348845	0.531771	-5.62609
TMPO-AS1	-0.554513	1.04	-2.74665	0.00935566	0.0394678	-2.86557
KCTD1	-0.554703	5.34452	-2.16648	0.0369976	0.109141	-4.8833
INHBC	-0.55504	0.786877	-1.6613	0.105372	0.232992	-4.8817
GCA	-0.555291	4.81201	-3.86246	0.000451315	0.00402548	-0.682865
STEAP3	-0.555387	3.1093	-1.59594	0.119278	0.253463	-5.42073
DDIT4	-0.555399	7.44931	-1.58746	0.121185	0.256198	-5.96554
GALNT14	-0.555476	2.6487	-1.72378	0.0933582	0.214221	-5.12771
LINC01465	-0.555754	-0.972567	-1.02265	0.313322	0.495659	-5.40202
LOC101927204	-0.556302	0.980687	-2.05399	0.0473208	0.130762	-4.28283
PEX6	-0.556384	5.80383	-5.75636	1.48928e-06	4.73304e-05	4.79056
NID1	-0.5566	3.97704	-0.972502	0.337314	0.520308	-6.38133
STARD5	-0.556606	0.843634	-1.74796	0.0890284	0.206825	-4.76205
GPT2	-0.556784	7.21773	-2.0089	0.0521205	0.140409	-5.26044
TSPAN9	-0.556902	5.60022	-2.74945	0.00929001	0.0392312	-3.65422
MIR99AHG	-0.55691	4.44202	-2.74005	0.00951179	0.0398146	-3.53005
CTSS	-0.557026	-0.0664792	-1.65166	0.107334	0.236101	-4.74448
CYP27C1	-0.557066	1.09	-1.06755	0.292857	0.47376	-5.69167
FAT2	-0.557324	2.98181	-1.49486	0.143697	0.288555	-5.57769
CDNF	-0.557442	0.900239	-1.86579	0.0702656	0.174548	-4.57405
BMP8B	-0.557812	1.71277	-1.64893	0.107895	0.236973	-5.08467
PREX2	-0.557872	5.03627	-2.38591	0.02244	0.0752938	-4.38574
RAB36	-0.55797	5.1536	-2.36922	0.0233305	0.0774002	-4.4502
GDF9	-0.558255	1.69788	-2.1802	0.0358862	0.106686	-4.16369
CCDC65	-0.558383	3.29473	-2.16268	0.0373113	0.109768	-4.50014
ROPN1B	-0.558388	-0.73646	-1.57628	0.123741	0.259633	-4.77283
LHFPL3	-0.558401	3.37983	-1.21274	0.233155	0.405236	-6.00605
BHLHE40-AS1	-0.558465	-0.676695	-1.42243	0.163541	0.31519	-4.97207
LINC01351	-0.558687	1.94709	-1.81941	0.0772049	0.186459	-4.87391
LOC100272216	-0.558834	-0.483112	-1.62267	0.113418	0.244988	-4.73369
ASTN1	-0.558862	7.02988	-2.67401	0.0112132	0.0451542	-3.88672
RDH10	-0.558956	4.08063	-2.28715	0.0281926	0.0895488	-4.43313
RPRML	-0.559038	0.836679	-0.506549	0.615571	0.759805	-6.09651
KCND1	-0.559106	3.64278	-1.62278	0.113394	0.244965	-5.48071
PDIA5	-0.559151	4.10649	-1.84812	0.0728434	0.178706	-5.24073
LINC00106	-0.5593	1.16635	-1.67259	0.10311	0.229377	-4.97981
CCL28	-0.559461	-1.18566	-0.905922	0.371023	0.553874	-5.40167
ST5	-0.559581	6.69241	-2.90044	0.00632739	0.0295131	-3.35711
DENND3	-0.559746	3.80279	-2.95884	0.00544004	0.0262184	-2.85969
CFL1P1	-0.559792	1.60608	-3.11278	0.00362908	0.0194117	-2.13061
ST6GALNAC6	-0.559899	5.56634	-3.90463	0.000399543	0.00366913	-0.66972
TMEM42	-0.559969	3.46982	-2.20771	0.0337469	0.101956	-4.42955
PDE4C	-0.560192	3.72132	-1.86657	0.0701546	0.174299	-5.13754
IMPG1	-0.560276	0.18034	-1.77844	0.0838091	0.1979	-4.58922
TANC1	-0.56033	5.98204	-2.87842	0.00669593	0.0307698	-3.39078
ZNF658B	-0.560634	1.31331	-2.32046	0.0261189	0.084648	-3.84375
SYT2	-0.560788	4.02095	-1.31627	0.196432	0.358741	-6.02025
WHAMMP2	-0.560909	2.72729	-1.81245	0.0782945	0.188201	-5.01801
NPY6R	-0.561008	-1.85474	-0.574835	0.568991	0.725172	-5.49284
DZIP1	-0.561502	6.6551	-3.62315	0.000893786	0.00674081	-1.50274
ALPK3	-0.562645	2.47884	-2.10336	0.0425137	0.121117	-4.43983
FGF3	-0.562931	-2.70478	-0.717535	0.477692	0.650976	-5.35886
TK2	-0.562997	5.21157	-4.44813	8.04839e-05	0.00104491	0.928409
GDNF-AS1	-0.563221	0.260593	-1.26684	0.213378	0.379747	-5.35777
MYO7A	-0.563308	1.90862	-0.687973	0.495895	0.667646	-6.14505
CLTCL1	-0.563567	4.36617	-5.95088	8.19253e-07	2.98572e-05	5.54801
PRSS16	-0.563618	-1.6575	-0.657761	0.514891	0.682491	-5.51344
2025-03-03	-0.563735	3.53757	-2.29524	0.0276763	0.0884584	-4.27403
SOWAHA	-0.564202	1.76827	-1.14574	0.25949	0.437152	-5.78748
KLF4	-0.564266	2.79767	-1.77115	0.0850343	0.19986	-5.09428
KCNIP1	-0.564466	3.79934	-0.950991	0.347973	0.530955	-6.36387
DHCR24	-0.564547	5.02857	-1.15019	0.257676	0.434856	-6.36775
TCTEX1D2	-0.564793	3.22866	-3.89715	0.00040829	0.00372584	-0.317551
POU2F1	-0.564895	6.15986	-3.90036	0.000404509	0.00369521	-0.729492
PTER	-0.564925	2.30307	-1.43822	0.159041	0.309154	-5.48342
LOC388780	-0.564988	-1.62301	-0.994727	0.326533	0.509647	-5.22124
HERC2P10	-0.565012	-2.03607	-0.869724	0.390235	0.571848	-5.34258
KATNB1	-0.56515	5.54631	-6.28966	2.89952e-07	1.29576e-05	6.43272
ING2	-0.565189	3.93365	-4.35854	0.000105182	0.00129552	0.878609
ANKRD7	-0.565345	-0.970007	-1.5218	0.136827	0.278851	-4.82878
LOC101927021	-0.56557	2.98171	-4.25068	0.000144928	0.00164669	0.723085
PLEKHN1	-0.565678	-1.60688	-0.779934	0.440546	0.618006	-5.4
SUCLG2-AS1	-0.566266	0.115043	-1.56113	0.127274	0.264972	-4.95112
SULF2	-0.566414	6.64972	-1.16814	0.250458	0.426191	-6.53325
KLHL25	-0.566523	5.77157	-1.78261	0.083116	0.19661	-5.62061
MSI2	-0.566719	6.09303	-4.27846	0.000133468	0.00154887	0.349848
MVK	-0.567456	3.58222	-3.0806	0.00395254	0.0206905	-2.49928
ABRACL	-0.567475	2.92151	-2.0132	0.0516456	0.139498	-4.70995
ETV6	-0.567927	3.38746	-2.92112	0.00599863	0.0282756	-2.85998
IRAIN	-0.567994	-0.22088	-1.21102	0.233806	0.405945	-5.27282
PKIA-AS1	-0.568157	-0.707728	-1.2425	0.222116	0.391768	-5.11825
PBX2	-0.568287	6.11231	-4.93977	1.82074e-05	0.00033005	2.30391
ZNF559-ZNF177	-0.568313	-0.591838	-1.65629	0.106387	0.234521	-4.62589
NAB1	-0.568425	5.8147	-3.24817	0.00252348	0.0146717	-2.45981
IFT140	-0.568493	6.56136	-4.53751	6.15544e-05	0.000855365	1.09101
SPPL2B	-0.56854	6.76156	-5.12869	1.02265e-05	0.000213418	2.84987
TNIK	-0.568829	7.25554	-3.53261	0.00115285	0.00816009	-1.74585
SALL3	-0.569222	4.57821	-1.23285	0.22565	0.396353	-6.27422
PKDCC	-0.569985	3.58872	-1.7842	0.0828539	0.196208	-5.21284
SMIM17	-0.570877	3.04444	-2.8359	0.00746506	0.0331899	-3.00872
SLC16A9	-0.571074	5.47559	-2.62519	0.0126473	0.0491085	-3.94559
LOC101928386	-0.571241	-0.437596	-1.89542	0.066118	0.166942	-4.30148
ANXA6	-0.572139	7.39651	-3.56821	0.00104337	0.00754803	-1.64871
ZNF648	-0.573129	-0.178616	-1.29669	0.203017	0.367094	-5.23224
LINC01137	-0.57316	0.332881	-1.65304	0.107051	0.235627	-4.81924
DALRD3	-0.573404	5.20482	-5.926	8.84301e-07	3.16311e-05	5.35406
CCNA2	-0.573536	2.92179	-1.94234	0.0599806	0.155418	-4.83896
UQCRHL	-0.573547	0.469735	-1.99231	0.0539904	0.144041	-4.30574
EXPH5	-0.573602	2.721	-1.54352	0.131482	0.270816	-5.4795
PGM1	-0.573648	5.91954	-3.56936	0.00103998	0.00753607	-1.62042
NMRAL1	-0.573935	3.51475	-1.85653	0.0716072	0.17657	-5.07983
SLC38A10	-0.574115	6.81253	-2.84082	0.00737205	0.0329365	-3.49963
ZC3H12A	-0.574188	1.0862	-2.03613	0.0491733	0.134555	-4.34392
ARSG	-0.574194	3.70311	-3.66588	0.000792004	0.00614926	-1.01505
MAP3K11	-0.574219	4.72429	-6.03611	6.30641e-07	2.41293e-05	5.75265
RAVER2	-0.574226	4.71456	-3.58902	0.000984079	0.00722434	-1.42254
DPCD	-0.574242	4.65491	-3.25289	0.00249142	0.0145241	-2.29341
PAPLN	-0.574478	1.04204	-1.84974	0.0726037	0.178309	-4.62246
PPAP2A	-0.574684	4.40768	-1.7851	0.0827038	0.196062	-5.41468
NAT14	-0.574708	5.27853	-4.7277	3.46763e-05	0.000547017	1.74063
ALB	-0.5751	-0.282203	-1.84894	0.0727232	0.178489	-4.41243
DDX60	-0.57588	2.68173	-2.29122	0.0279319	0.0889645	-4.14596
AATK-AS1	-0.57608	0.0615228	-1.47382	0.149254	0.296258	-5.04553
PLCB2	-0.57608	0.355242	-1.37287	0.178316	0.335119	-5.18779
PKP2	-0.576303	3.08103	-3.00032	0.00488224	0.0242079	-2.63968
SERGEF	-0.576784	4.69752	-3.19939	0.00287862	0.0162211	-2.41638
TFPI2	-0.57681	-1.17084	-0.614037	0.543066	0.70558	-5.54728
GLIS1	-0.5772	0.751389	-0.961763	0.342608	0.52613	-5.68253
TRAPPC6A	-0.57736	3.88312	-3.85907	0.000455751	0.0040505	-0.516527
MSI1	-0.577519	6.35398	-3.44271	0.00148083	0.00982702	-1.98015
HRH2	-0.577971	1.05668	-1.97491	0.0560146	0.148055	-4.43581
CHD3	-0.578031	8.84425	-1.66638	0.104349	0.231348	-5.7931
NFATC1	-0.578215	3.30209	-1.39838	0.170587	0.325515	-5.80089
CPED1	-0.578293	-1.72678	-0.661242	0.512683	0.680601	-5.40204
PTPRCAP	-0.578421	1.27579	-3.07482	0.00401344	0.0209267	-2.14328
RPS6KA1	-0.578495	3.13441	-2.08504	0.0442453	0.124524	-4.6224
F8A1	-0.578495	1.38804	-1.10501	0.276512	0.456061	-5.72897
ETFB	-0.578519	6.05408	-4.13933	0.000201357	0.00212919	-0.0411802
IGF2BP1	-0.579003	4.44505	-1.34982	0.185531	0.344874	-6.04365
GPR75	-0.579045	1.44616	-1.42109	0.163928	0.315688	-5.39188
PCDH8	-0.579105	6.24175	-1.18763	0.242783	0.416761	-6.50186
MAP3K8	-0.579869	3.29256	-2.74387	0.00942094	0.0396145	-3.27113
ZNF853	-0.580447	5.90811	-3.38109	0.00175555	0.0111708	-2.11131
NEK3	-0.580852	3.13381	-2.85932	0.00703171	0.0318771	-2.971
ZNF385A	-0.580919	4.46122	-4.1208	0.000212637	0.00221745	0.103011
SOX12	-0.581152	6.67089	-1.66138	0.105356	0.232986	-5.85897
TTC6	-0.581228	-1.71361	-0.339046	0.736552	0.844979	-5.61655
MUM1L1	-0.581283	2.04283	-0.86636	0.392051	0.573188	-6.06471
LPPR3	-0.581299	6.98373	-1.81441	0.0779855	0.187718	-5.60865
ZNF69	-0.581489	1.49833	-1.29629	0.203155	0.367287	-5.54388
C3orf80	-0.58219	1.64366	-1.61473	0.115133	0.247677	-5.10886
RNF182	-0.582399	5.4752	-1.53068	0.134621	0.275409	-5.97888
BOLA1	-0.582581	2.94257	-3.29817	0.00220305	0.013284	-1.84791
BEND5	-0.582916	4.29877	-3.66597	0.000791797	0.00614926	-1.13116
FBXW9	-0.582969	4.45241	-3.42773	0.00154355	0.0101602	-1.79996
TDRG1	-0.583469	-1.19663	-1.23161	0.22611	0.39699	-5.12872
GRIK2	-0.583602	4.32904	-1.26284	0.214794	0.381914	-6.1567
KCTD11	-0.583734	4.06844	-4.28599	0.000130517	0.00152276	0.635928
MATN1-AS1	-0.584077	0.495661	-1.7598	0.0869699	0.203287	-4.67385
WNK2	-0.58415	7.47687	-2.8081	0.00801179	0.0350647	-3.56748
SPSB4	-0.584634	3.37151	-1.91674	0.0632657	0.161666	-4.93725
2025-03-04	-0.584787	5.39955	-1.97864	0.0555757	0.147141	-5.23411
KCNQ2	-0.585286	7.05247	-2.25064	0.0306348	0.0948141	-4.79614
LRRC20	-0.58569	5.08988	-2.65868	0.0116465	0.0463223	-3.78446
HVCN1	-0.585835	1.48272	-1.56243	0.126969	0.264529	-5.24519
ARHGEF7-AS2	-0.586033	0.552937	-1.75872	0.0871545	0.203583	-4.66681
CDIPT-AS1	-0.586391	0.0790602	-1.3848	0.174668	0.330621	-5.13727
LOC101928851	-0.586621	-2.20631	-0.390386	0.69856	0.818939	-5.54834
PRPH	-0.58679	0.672293	-1.0954	0.280644	0.460703	-5.59389
FOXG1	-0.587356	2.64958	-0.227411	0.821395	0.897229	-6.65783
PDE7B	-0.587489	1.24432	-1.63851	0.11006	0.24021	-5.02296
SMAD1	-0.58757	5.14922	-5.82708	1.19837e-06	4.00624e-05	5.06278
GALR1	-0.587628	0.0811798	-1.08543	0.284973	0.46538	-5.51326
TSPAN6	-0.587986	5.85343	-3.37617	0.00177947	0.0112982	-2.13124
FAM20A	-0.588069	0.548846	-1.05939	0.296503	0.477525	-5.60064
ADCK2	-0.58813	4.35471	-3.03735	0.00443032	0.022467	-2.75106
C4orf36	-0.588219	-0.515899	-2.22982	0.0321106	0.098035	-3.7672
MEGF10	-0.58832	7.9611	-1.4338	0.160291	0.310715	-6.17623
LINC01431	-0.58857	-1.17312	-1.28139	0.208279	0.373596	-5.10019
ZNF558	-0.588661	4.35345	-2.26371	0.0297397	0.0930015	-4.50651
SEMA6B	-0.588936	7.17407	-3.33685	0.0019822	0.012228	-2.26341
TP53I13	-0.589006	4.67274	-3.88901	0.000418014	0.00379465	-0.584574
GSDMB	-0.589453	4.27383	-2.93688	0.00575891	0.0273907	-2.9878
NIM1K	-0.589681	4.25075	-1.72789	0.0926104	0.212842	-5.45742
KIF18B	-0.589945	0.807385	-0.98175	0.332799	0.515401	-5.8499
NDST4	-0.589979	1.75543	-1.02243	0.313425	0.495731	-5.85027
DCST1	-0.590262	0.0920407	-1.83327	0.0750724	0.182552	-4.48774
CCDC88C	-0.59039	5.73644	-1.87517	0.0689294	0.17215	-5.45984
NAGLU	-0.590394	4.78221	-4.02345	0.000282826	0.00280951	-0.213777
PCDHB5	-0.590469	3.04866	-0.573261	0.570045	0.725668	-6.46994
LOC285484	-0.590628	0.389177	-1.54548	0.131008	0.270279	-4.93333
UPB1	-0.590665	-1.66328	-0.998741	0.324611	0.507798	-5.25026
GALC	-0.590919	5.52337	-2.32972	0.0255673	0.0832639	-4.5718
ACSM5	-0.591159	-1.38807	-0.889815	0.379495	0.561985	-5.39162
DYRK1B	-0.591465	4.7184	-2.94487	0.00564086	0.0269546	-3.06547
ZNF730	-0.591557	1.38453	-2.28057	0.0286194	0.0905164	-3.93372
OPRL1	-0.591611	4.30492	-1.84248	0.0736832	0.180257	-5.29103
TRNP1	-0.591856	3.80126	-1.52666	0.135618	0.276971	-5.66461
RHCE	-0.592039	0.903443	-1.51633	0.138201	0.280828	-5.10736
SOCS1	-0.592623	0.0472046	-1.16	0.253711	0.429916	-5.42208
NCKAP1L	-0.592892	-0.934519	-1.07131	0.291186	0.472027	-5.3648
STC1	-0.593121	3.85846	-1.61451	0.115182	0.247751	-5.53407
FXYD5	-0.593214	-2.09758	-0.890097	0.379345	0.561859	-5.30327
FAM64A	-0.593413	1.11243	-1.07512	0.289499	0.470411	-5.76782
WDR34	-0.593454	5.2617	-3.81853	0.000512181	0.00441436	-0.883965
LRRC27	-0.59359	4.87473	-3.00893	0.00477342	0.0237659	-2.93882
ATXN8OS	-0.593839	-1.79224	-0.672903	0.505322	0.674849	-5.53577
ASIC2	-0.594282	3.94822	-0.859018	0.396036	0.576813	-6.47097
PXMP2	-0.594365	3.29859	-2.69054	0.0107627	0.0437248	-3.39192
WDR76	-0.594581	2.03359	-1.22875	0.227165	0.397808	-5.73556
ASTN2	-0.594601	5.81121	-1.50636	0.140732	0.284276	-6.05358
LOC101928307	-0.594715	3.73961	-3.87755	0.000432082	0.00388063	-0.459896
CLSPN	-0.594791	1.8232	-1.81254	0.0782807	0.188201	-4.859
MGMT	-0.59498	2.74668	-2.54851	0.0152447	0.0565545	-3.60467
IQCK	-0.595134	5.69752	-3.04934	0.00429266	0.0220064	-2.94035
IFT22	-0.595199	5.25553	-4.89738	2.07163e-05	0.000365616	2.24542
HMGCLL1	-0.595496	3.51239	-1.9814	0.0552519	0.146529	-4.86078
IGF2BP3	-0.595677	4.97426	-4.34586	0.000109232	0.00132882	0.666732
LOC101928590	-0.596003	-0.464139	-1.30225	0.201133	0.364785	-5.15947
AGRN	-0.596398	8.39315	-3.06251	0.0041461	0.0214025	-2.92575
SLC25A23	-0.596658	7.06128	-4.51959	6.49603e-05	0.000895535	1.03551
ARID5A	-0.596832	4.11168	-2.2728	0.0291307	0.0916246	-4.42612
SOX4	-0.596909	8.92019	-1.55488	0.128756	0.267008	-5.95945
PTPRT	-0.596984	4.71501	-0.850307	0.400795	0.581054	-6.62249
CBX2	-0.597565	4.31149	-1.31789	0.195896	0.35798	-6.0928
ZNF704	-0.597724	7.03653	-2.93231	0.00582749	0.0276186	-3.27897
ITPRIPL2	-0.59775	2.86216	-1.36586	0.180486	0.338282	-5.69553
SLIT3	-0.597757	5.42439	-1.37233	0.178483	0.335287	-6.18793
METTL21B	-0.597853	2.97763	-3.44477	0.0014724	0.00978071	-1.46182
BTN2A3P	-0.598027	1.2113	-2.58523	0.0139454	0.0528153	-3.26461
NAPRT	-0.598073	3.61063	-0.879192	0.38515	0.567074	-6.42288
TMEM51-AS1	-0.59823	2.08843	-2.36654	0.0234764	0.0777361	-3.87878
ANXA4	-0.59852	3.53473	-2.14172	0.0390807	0.113742	-4.61782
STK26	-0.598537	3.23131	-0.873006	0.388467	0.56998	-6.26438
PPM1N	-0.59861	0.374611	-1.85029	0.0725229	0.178216	-4.50413
MBNL3	-0.598682	1.18978	-1.35512	0.183852	0.342853	-5.42814
HMG20B	-0.598721	5.33727	-2.57527	0.0142874	0.0537823	-4.02293
HAPLN1	-0.59874	0.0170323	-0.932639	0.357242	0.540244	-5.64547
SDC2	-0.599352	6.7717	-1.88842	0.0670789	0.168675	-5.48044
BNIPL	-0.59969	-0.0780354	-1.65916	0.105805	0.233635	-4.7204
FAM47E	-0.599897	1.15086	-1.57717	0.123537	0.259305	-5.09705
MIR6845	-0.599945	-0.0676176	-1.28893	0.205676	0.370654	-5.25306
SIDT2	-0.599962	6.11038	-8.90292	1.30133e-10	2.3813e-08	14.0796
COL20A1	-0.600161	2.43099	-1.4929	0.144209	0.289317	-5.41832
LINC00461	-0.60036	7.54965	-2.79699	0.00824057	0.0358494	-3.58987
EHD4	-0.600454	2.99574	-1.85847	0.0713238	0.176196	-4.95429
ST3GAL6	-0.600589	3.33007	-1.55713	0.12822	0.266305	-5.53049
MYOM1	-0.601234	3.38799	-1.36263	0.181493	0.339581	-5.79724
COL25A1	-0.601276	3.45778	-1.4551	0.154338	0.302858	-5.71968
PENK	-0.601331	1.20297	-0.978809	0.33423	0.516835	-5.80699
TTYH2	-0.601402	5.11319	-2.66219	0.0115457	0.0461351	-3.78297
SATB2	-0.601769	3.98821	-0.635009	0.529453	0.694328	-6.61258
P2RY1	-0.601849	3.40728	-1.80206	0.0799465	0.190958	-5.18332
TMEM154	-0.602127	-1.03156	-0.99523	0.326291	0.509479	-5.40033
FAM212A	-0.602141	0.826099	-1.40717	0.167985	0.32172	-5.25204
B4GALNT4	-0.60217	7.78047	-3.54883	0.00110167	0.00786503	-1.68948
ARMC2	-0.602429	3.82677	-3.38138	0.00175413	0.0111685	-1.83413
LOC102546298	-0.602443	0.83088	-1.30213	0.201172	0.364785	-5.39463
CCND2-AS1	-0.602959	-0.332365	-1.67948	0.101751	0.227504	-4.71919
FIGN	-0.603311	4.35892	-1.48035	0.147511	0.29384	-5.86327
INPPL1	-0.603347	6.75208	-3.56182	0.00106224	0.00765272	-1.6692
PLEKHA4	-0.60335	5.02787	-1.65588	0.106471	0.234618	-5.7419
THRB	-0.603478	3.10382	-1.8411	0.0738901	0.180586	-5.05454
ANKS1B	-0.603678	5.81569	-2.9734	0.00523768	0.025519	-3.14109
KIAA1456	-0.603887	4.94206	-1.18004	0.245751	0.420503	-6.3556
NXPH4	-0.603889	6.67212	-2.86226	0.00697914	0.031744	-3.44551
PKHD1L1	-0.604163	-0.0129679	-2.1817	0.0357666	0.106412	-3.89808
SPEG	-0.604257	6.75036	-3.53091	0.00115836	0.00818905	-1.75193
HYDIN2	-0.604269	-0.469865	-1.57554	0.123913	0.259939	-4.80353
DSC3	-0.604305	-2.23127	-0.716391	0.478389	0.651392	-5.36753
LINC00173	-0.604401	2.98638	-2.82729	0.00763066	0.0337621	-2.99116
PDLIM4	-0.604423	3.94774	-1.07525	0.289442	0.470401	-6.26093
LOC90768	-0.604504	3.21463	-3.60962	0.00092857	0.00693396	-1.0939
PTPRU	-0.604856	6.43579	-2.20566	0.0339026	0.10232	-4.87534
GSE1	-0.604872	7.46347	-1.74612	0.0893509	0.207352	-5.71595
FAM157A	-0.605202	-0.878119	-1.22635	0.228058	0.39905	-5.16048
LINC01578	-0.605662	6.72336	-5.06978	1.2245e-05	0.000243276	2.67306
ZNF596	-0.60588	2.91464	-2.86899	0.00685986	0.0313408	-2.92801
GOLGA8O	-0.605932	1.14432	-1.19263	0.240845	0.414265	-5.59959
CDC42EP4	-0.606515	7.43473	-3.04762	0.00431212	0.0220736	-2.98974
SPNS2	-0.606976	4.87547	-2.8127	0.00791887	0.0347543	-3.39576
WTIP	-0.607324	3.78265	-2.24766	0.0308419	0.0952995	-4.42289
LOC100287015	-0.607388	2.7791	-2.83666	0.00745066	0.033157	-2.92717
PLCB4	-0.607559	5.33983	-2.24135	0.0312854	0.0962934	-4.72991
MYH1	-0.607686	-4.08175	-0.518735	0.607131	0.753399	-5.19449
SPHKAP	-0.608198	4.54938	-1.21208	0.233406	0.40559	-6.23717
CEP131	-0.608202	4.94107	-4.72394	3.50734e-05	0.00055128	1.77452
PRSS53	-0.60826	4.30014	-2.67319	0.0112359	0.045214	-3.6141
CARHSP1	-0.608292	6.00032	-3.04831	0.00430438	0.022047	-2.96732
IQCD	-0.60885	1.92966	-2.12322	0.0407044	0.11725	-4.33384
PTGIS	-0.608958	3.06047	-1.71911	0.0942147	0.215636	-5.22287
POU6F2	-0.609194	0.319628	-0.742679	0.462513	0.637811	-5.85307
ATRAID	-0.609451	5.41029	-6.08872	5.36637e-07	2.12503e-05	5.83729
FGFRL1	-0.609576	5.51796	-2.81632	0.00784647	0.0344626	-3.48014
PTPN3	-0.60961	3.62246	-2.58028	0.0141143	0.0532355	-3.70954
FAM163A	-0.609623	-0.143913	-0.732291	0.46875	0.643601	-5.71862
TDRD6	-0.609952	0.686727	-2.30281	0.0272001	0.0873376	-3.7396
LGALS1	-0.610196	4.93945	-1.28888	0.20569	0.370654	-6.23205
RAB30	-0.610599	6.42936	-5.44795	3.8424e-06	9.72289e-05	3.82104
GTF2IRD1P1	-0.610668	-1.16392	-1.55326	0.12914	0.267641	-4.70915
C9orf64	-0.610729	-1.01761	-0.362151	0.719365	0.833807	-5.70449
PRL	-0.610893	-1.80369	-0.536885	0.594662	0.744141	-5.56594
RNA45S5	-0.61137	-0.85223	-0.932601	0.357262	0.540244	-5.49326
STARD8	-0.611407	1.38288	-1.4814	0.147233	0.29352	-5.29827
LOC729683	-0.611731	1.41784	-0.958881	0.344038	0.527497	-5.86635
CHRNA10	-0.611851	0.181904	-2.19066	0.0350587	0.104953	-3.92231
IMPA2	-0.61203	2.56111	-1.76122	0.086725	0.202884	-5.06375
IGSF3	-0.612343	7.98752	-2.21858	0.0329332	0.099967	-4.83969
MDFIC	-0.612406	3.81127	-2.60957	0.013141	0.0506637	-3.67464
PHF21B	-0.612866	5.41227	-2.25053	0.0306424	0.0948164	-4.70683
NCKAP5	-0.613081	4.83613	-3.08471	0.0039097	0.020515	-2.74383
KCNH4	-0.613238	0.917604	-1.3788	0.176495	0.332955	-5.3023
KIAA1644	-0.613243	5.5225	-1.7351	0.0913099	0.210717	-5.64987
SIRPB1	-0.613838	-1.23018	-0.466748	0.643503	0.780864	-5.72253
ALDH1A1	-0.614303	1.83704	-1.22879	0.227153	0.397808	-5.71552
ZNF663P	-0.614592	0.41207	-1.83284	0.0751384	0.182661	-4.57583
NEXN	-0.614724	1.35022	-1.21105	0.233797	0.405945	-5.59498
AGBL4	-0.614921	1.88401	-1.18395	0.244219	0.418482	-5.75497
MARCKS	-0.614991	9.05102	-3.10221	0.00373245	0.0197579	-2.79984
OLFM3	-0.615201	3.83135	-0.802418	0.427596	0.606848	-6.52072
LOC100130872	-0.615252	-0.591499	-1.69402	0.0989294	0.223204	-4.5981
NRG4	-0.615289	1.73913	-3.12234	0.00353791	0.0190835	-2.09566
KY	-0.615901	1.28066	-1.34211	0.187995	0.348115	-5.43192
MAGOH2P	-0.616039	0.643199	-1.61891	0.114227	0.246353	-4.92904
LOC285847	-0.617261	0.303018	-2.09168	0.0436102	0.123251	-4.03774
EDNRB-AS1	-0.617443	1.68789	-1.59191	0.120181	0.254738	-5.17582
MIR149	-0.617769	0.74187	-1.14475	0.259895	0.437665	-5.57728
EXTL1	-0.617842	2.14638	-1.76837	0.0855041	0.200703	-4.94809
CFAP53	-0.617851	2.96472	-2.65679	0.011701	0.0464837	-3.42847
CSRP2	-0.617947	6.08842	-1.14313	0.260557	0.438312	-6.53444
SLC43A3	-0.61845	1.40257	-1.20786	0.235006	0.407312	-5.64328
CBX3P2	-0.618535	1.69889	-2.55549	0.0149895	0.05581	-3.40617
KLF8	-0.618569	3.92574	-2.72085	0.00997984	0.041307	-3.43907
CXCL16	-0.618608	3.65657	-2.43417	0.0200351	0.0692205	-4.03313
CA14	-0.618878	4.55049	-2.73348	0.0096695	0.0403201	-3.51841
OPHN1	-0.619574	6.12644	-2.05442	0.0472774	0.130663	-5.16713
LOC388849	-0.619594	1.65419	-2.44157	0.0196877	0.0683273	-3.64151
LOC101929076	-0.619644	-0.209364	-1.72166	0.093746	0.214846	-4.66524
FCGRT	-0.619719	4.63331	-2.21995	0.0328317	0.0997286	-4.64224
NPR3	-0.61978	2.96316	-0.702489	0.486908	0.659458	-6.41106
LOC100506730	-0.619996	3.16602	-4.96384	1.69197e-05	0.000312243	2.76316
FGF22	-0.620212	-0.653605	-1.65451	0.106751	0.235089	-4.66347
SERPINF1	-0.62031	4.38317	-0.953482	0.346728	0.530031	-6.53138
ENKD1	-0.620601	4.51127	-4.2477	0.000146213	0.00165587	0.442127
DOK1	-0.620626	3.79196	-3.08901	0.00386548	0.0203013	-2.52102
MORN2	-0.620778	4.05717	-3.88854	0.000418584	0.00379784	-0.492492
GBX2	-0.620782	2.90056	-1.85905	0.0712398	0.176095	-4.95934
C15orf52	-0.620851	4.33414	-2.59572	0.0135932	0.0518211	-3.81158
TMEM170A	-0.62088	5.63778	-5.16263	9.21766e-06	0.000196372	3.00476
LOC102723703	-0.620907	1.00074	-1.28983	0.205365	0.370261	-5.43321
CNTNAP4	-0.620951	4.36957	-1.50852	0.140182	0.283593	-5.90997
RASSF3	-0.620999	2.07981	-1.23952	0.223203	0.393034	-5.72866
RLN2	-0.621397	-0.821048	-1.60878	0.116431	0.249389	-4.65348
ALDH7A1	-0.621499	6.25261	-3.4233	0.00156258	0.0102505	-2.02631
HPN	-0.621661	-0.426193	-1.21676	0.231642	0.403712	-5.3167
FGF14-AS2	-0.621675	1.41602	-2.33759	0.0251069	0.0820718	-3.82007
LOC101928841	-0.622138	-0.113432	-1.10761	0.275402	0.454792	-5.4365
WNT3	-0.622235	4.5982	-2.69468	0.0106525	0.0434089	-3.62124
LOC100134368	-0.622298	1.3033	-2.70628	0.0103492	0.0424517	-3.01376
FOXO6	-0.622405	4.36519	-1.62485	0.112951	0.244192	-5.62838
APC2	-0.622423	8.65474	-1.62772	0.112339	0.243489	-5.85843
LHFP	-0.622549	5.66464	-2.53757	0.015653	0.0576539	-4.12984
FZD2	-0.622642	3.66594	-1.45137	0.155368	0.304358	-5.79315
CYP3A43	-0.622942	-0.307127	-1.45361	0.154748	0.303422	-4.98038
PLSCR1	-0.623866	2.75992	-2.1235	0.0406792	0.117217	-4.46426
TACR1	-0.623925	4.00818	-0.844645	0.403908	0.583912	-6.43978
ARX	-0.623953	3.50667	-0.86459	0.39301	0.573928	-6.44363
TMOD1	-0.624	4.8449	-1.37121	0.178828	0.33579	-6.07086
VPS51	-0.624059	6.43743	-4.98562	1.58326e-05	0.000298518	2.42545
FAHD2B	-0.624121	4.05635	-4.67292	4.09268e-05	0.000623005	1.77257
CMPK2	-0.624529	2.14925	-3.22704	0.00267191	0.0153447	-1.90214
EMX1	-0.624567	0.899992	-0.329679	0.74356	0.849058	-6.18653
GPRC5B	-0.624634	7.29327	-2.66242	0.0115392	0.0461248	-3.91149
SARM1	-0.62487	5.12431	-2.8837	0.0066057	0.0304679	-3.28521
LOC644285	-0.625126	2.55775	-2.17379	0.0364017	0.107859	-4.33593
ANPEP	-0.625193	-1.22157	-0.947839	0.349554	0.532386	-5.28481
TMEM191A	-0.625602	1.55071	-1.7915	0.0816539	0.194156	-4.81354
SIPA1	-0.625843	3.66629	-3.84809	0.000470416	0.00414481	-0.522133
LOC414300	-0.626126	-0.819669	-1.70821	0.0962402	0.219092	-4.50387
CRISPLD2	-0.626153	1.39616	-0.960768	0.343101	0.526479	-5.81721
BCL2L15	-0.626172	-0.24885	-1.28885	0.2057	0.370654	-5.17346
SLC16A4	-0.626447	2.10717	-2.39674	0.0218786	0.0739383	-3.81296
2025-09-05	-0.626514	2.28689	-1.34212	0.187993	0.348115	-5.65094
ARHGEF10	-0.627497	5.61683	-3.14156	0.00336123	0.0183401	-2.70442
LOC100507468	-0.627514	0.2228	-2.13423	0.0397313	0.115076	-3.93887
CLEC3B	-0.627576	-0.620372	-0.997116	0.325388	0.508454	-5.45277
PAN3-AS1	-0.627877	2.52908	-3.86753	0.000444761	0.00397518	-0.274222
PPP1R32	-0.627928	3.14125	-3.35566	0.00188258	0.0117638	-1.73238
GRIA3	-0.62807	5.94156	-1.89886	0.0656498	0.166243	-5.43053
PPM1M	-0.628102	3.19505	-1.63877	0.110004	0.24012	-5.38326
RFX3	-0.628242	6.67058	-3.18233	0.00301365	0.0168361	-2.66012
NENF	-0.628252	4.12778	-2.49378	0.017389	0.0624439	-3.98074
PLEKHA5	-0.628376	6.37455	-2.58373	0.0139964	0.052948	-4.08434
C11orf72	-0.62891	-0.959406	-1.03848	0.305998	0.48786	-5.3577
ACOT2	-0.629062	2.47462	-1.50985	0.139841	0.283146	-5.43939
SLITRK5	-0.629273	5.27909	-3.11847	0.00357453	0.0192087	-2.72791
GLDC	-0.629321	5.14293	-3.59349	0.000971751	0.00716713	-1.46226
RCAN3	-0.629395	4.6301	-1.6967	0.0984177	0.222485	-5.5732
BCKDHB	-0.629805	4.91446	-4.13471	0.000204118	0.00215053	0.071966
CCND1	-0.629981	5.72745	-1.54214	0.131817	0.27128	-5.98383
TTTY14	-0.63	-1.34622	-0.324076	0.747763	0.851162	-5.77432
ESRP2	-0.630379	-0.900863	-1.11075	0.274068	0.45332	-5.27791
CASP6	-0.630402	2.94153	-2.1528	0.0381361	0.111684	-4.47083
NUDCD2	-0.630458	4.67554	-5.54564	2.84615e-06	7.85622e-05	4.27821
FAM65B	-0.630613	5.26584	-2.47198	0.0183172	0.0648149	-4.24808
LOC100506985	-0.63073	2.6824	-1.56908	0.12541	0.262192	-5.36385
IMMP2L	-0.630805	3.2088	-3.32989	0.0020203	0.012419	-1.82333
ANO2	-0.630853	0.0526105	-1.32424	0.193801	0.355609	-5.23263
CYP46A1	-0.630931	4.61474	-2.03492	0.0493019	0.134843	-4.9938
PER1	-0.631009	6.46457	-2.75222	0.00922556	0.0390783	-3.69768
AARD	-0.631121	-0.376467	-0.967164	0.339939	0.523195	-5.53229
PRRG3	-0.631192	0.118936	-1.41367	0.166079	0.318878	-5.10115
FANCE	-0.631219	3.46939	-4.05762	0.000255937	0.00258825	0.111963
MYRIP	-0.631683	3.64243	-2.18313	0.0356529	0.106165	-4.49971
NR3C2	-0.631757	4.66873	-2.92911	0.00587602	0.0277735	-3.09187
IZUMO4	-0.631947	2.73276	-3.60292	0.000946274	0.00702392	-1.03304
HBQ1	-0.632006	0.915788	-1.74671	0.0892469	0.207194	-4.78424
SCN1B	-0.632041	2.00047	-1.86921	0.0697754	0.17358	-4.78694
DUOX1	-0.632091	3.40107	-2.59105	0.013749	0.0522775	-3.62477
TIGD4	-0.632227	2.1215	-3.51907	0.00119735	0.00837955	-1.16387
LINC00893	-0.632498	3.82293	-2.29412	0.0277468	0.0886185	-4.34445
DDX26B	-0.632598	4.12966	-5.03869	1.34651e-05	0.000261831	2.83693
ZNF492	-0.632892	-2.7066	-0.465707	0.644241	0.781595	-5.44862
C14orf28	-0.633371	2.96117	-2.90535	0.00624786	0.0292098	-2.8053
C14orf79	-0.633426	4.28779	-3.76401	0.000598869	0.00499077	-0.862458
ST6GAL2	-0.63366	6.09235	-2.38803	0.0223288	0.0749642	-4.49646
IFFO1	-0.633798	4.49345	-4.42486	8.62876e-05	0.00110621	0.976937
KCNK12	-0.633804	2.4917	-1.46818	0.150771	0.298293	-5.52239
MAP3K1	-0.634155	4.11297	-4.12974	0.00020712	0.00217295	0.150998
ABCA11P	-0.634176	2.49229	-4.82316	2.59605e-05	0.000435615	2.42137
GLIPR2	-0.634413	4.70771	-2.48247	0.0178651	0.0636668	-4.10632
NPPA	-0.634784	-0.714291	-1.51151	0.139421	0.28258	-4.8623
TSPAN33	-0.634932	5.11378	-3.34647	0.00193065	0.0120037	-2.11165
LINC00926	-0.635008	0.710185	-1.8405	0.073981	0.180681	-4.60304
FAM46A	-0.635539	4.11098	-2.23918	0.0314392	0.0965786	-4.50377
CEP83	-0.63576	3.73221	-4.27179	0.000136138	0.00156845	0.637472
ZBTB42	-0.635829	1.43709	-1.93715	0.0606343	0.156762	-4.55634
TICRR	-0.635902	2.91333	-2.41385	0.0210177	0.0718245	-3.92767
RNF208	-0.635975	4.48647	-3.33741	0.00197914	0.0122249	-2.0194
IL4R	-0.636507	1.00246	-0.771195	0.445642	0.622863	-5.87225
MEP1B	-0.636561	-1.28151	-1.47853	0.147994	0.294397	-4.80042
ATP6AP1L	-0.636739	3.93011	-3.60024	0.000953447	0.00707112	-1.23827
MYCNOS	-0.636905	0.311468	-1.11402	0.27268	0.451928	-5.47662
PITPNC1	-0.637027	6.63649	-2.99284	0.00497871	0.0246147	-3.13001
CDKN3	-0.637261	1.20844	-2.43411	0.0200379	0.0692205	-3.58899
MRI1	-0.63728	4.02653	-1.47118	0.149962	0.297268	-5.79414
DHFR	-0.637376	5.2317	-3.06806	0.00408578	0.0212075	-2.8475
CMYA5	-0.637437	1.10173	-1.86113	0.0709381	0.175668	-4.62546
ENO4	-0.63784	3.25212	-1.86888	0.069823	0.173673	-5.06433
PRPS2	-0.638029	3.8561	-2.22763	0.0322691	0.0983978	-4.45764
DPP10	-0.638103	4.0097	-1.51747	0.137913	0.280563	-5.74166
DICER1-AS1	-0.63821	2.9908	-2.49645	0.0172784	0.0622138	-3.73639
CBLN1	-0.638372	5.4717	-1.31016	0.198471	0.361582	-6.30372
B3GNT5	-0.638506	4.60855	-3.55073	0.0010958	0.007836	-1.50471
UBL4A	-0.638591	4.68163	-3.94478	0.000355644	0.00336312	-0.418578
LOC100132077	-0.638659	-0.0871025	-0.770361	0.44613	0.623134	-5.75047
PLOD2	-0.638802	6.43908	-1.5783	0.123277	0.258979	-5.98016
GOLGA8N	-0.638916	3.28675	-3.19185	0.00293758	0.0164838	-2.18226
ASCL5	-0.640058	0.323163	-1.89182	0.0666107	0.167942	-4.44335
PNCK	-0.640146	4.41314	-1.6081	0.116582	0.249589	-5.65919
FAM111A	-0.640514	3.91329	-2.21173	0.0334436	0.101233	-4.53357
IGFBP4	-0.640552	6.55343	-1.80628	0.0792721	0.189869	-5.61266
LOC103021296	-0.64056	-2.94135	-0.499031	0.620804	0.763625	-5.33991
SPOCK2	-0.640713	8.277	-1.05229	0.299705	0.481078	-6.6323
LINC00950	-0.641044	4.62303	-4.35613	0.000105941	0.00130062	0.758323
CKM	-0.641066	2.10048	-0.638319	0.527321	0.692482	-6.26264
EVC	-0.641191	5.32636	-2.79283	0.00832777	0.0360919	-3.51444
LOC101928053	-0.641295	0.635787	-2.51146	0.0166678	0.0605168	-3.31752
ARHGAP6	-0.641489	3.24374	-1.11617	0.271773	0.450639	-6.06658
MAN1C1	-0.641505	5.08697	-3.96665	0.000333742	0.00320009	-0.428677
LOC283856	-0.641595	1.73161	-3.62243	0.000895601	0.00674865	-0.830465
KLHL17	-0.641715	4.59577	-1.85718	0.0715117	0.17646	-5.31675
KIF24	-0.64251	2.72858	-2.03729	0.0490518	0.134307	-4.65485
LOC100507564	-0.642884	0.0190539	-1.83445	0.0748939	0.182297	-4.4979
EPAS1	-0.643008	4.44781	-1.34857	0.18593	0.345428	-6.1129
MICA	-0.643264	2.07525	-2.60744	0.0132096	0.0508231	-3.32667
ZNF736	-0.643302	1.6386	-0.280977	0.780343	0.872041	-6.3573
TKFC	-0.643393	4.47977	-5.98782	7.31405e-07	2.73655e-05	5.64997
ARID3A	-0.64349	2.80127	-2.95585	0.00548238	0.0263712	-2.65319
CHST7	-0.643669	4.51101	-2.32645	0.0257611	0.0837694	-4.41792
DDAH1	-0.643702	7.5583	-3.01705	0.00467289	0.0234576	-3.06345
GRIA1	-0.643763	7.89138	-2.23437	0.0317827	0.0973587	-4.80975
TMC3-AS1	-0.644726	0.128454	-1.29243	0.204472	0.368959	-5.24083
PIK3R3	-0.644969	6.60454	-2.29045	0.0279813	0.0890727	-4.71361
LOC101927583	-0.645109	2.37757	-2.25154	0.0305724	0.0947068	-4.14498
CRABP1	-0.645109	4.91935	-0.798006	0.430119	0.609137	-6.68858
PRODH	-0.645197	3.4932	-2.49526	0.0173277	0.0623052	-3.84212
LOC100288152	-0.64549	4.88485	-2.20393	0.0340336	0.102662	-4.70543
PRKCG	-0.645802	3.26207	-1.70823	0.0962352	0.219092	-5.23871
CYP2J2	-0.645949	-2.73967	-0.52701	0.601431	0.749429	-5.29141
HES7	-0.646101	2.29688	-2.27721	0.0288401	0.0910233	-4.06751
ARHGEF4	-0.646436	6.51009	-3.61826	0.000906225	0.00680804	-1.51062
MPG	-0.64689	4.1508	-3.62478	0.000889676	0.00672148	-1.1995
GPRIN2	-0.646913	1.96791	-1.62594	0.112718	0.24399	-5.15875
CNN3	-0.646976	8.21073	-2.8632	0.00696231	0.0317006	-3.41614
KIAA0922	-0.647028	4.08144	-2.06718	0.0459921	0.127883	-4.8548
KIAA0226L	-0.647168	1.15881	-1.07031	0.291631	0.472426	-5.69924
IL32	-0.647816	-0.896378	-0.451046	0.654672	0.788983	-5.78161
APOL4	-0.647973	1.98748	-1.28226	0.207976	0.373315	-5.65683
CTGF	-0.648064	2.6801	-1.75839	0.0872122	0.203623	-5.10268
DDAH2	-0.648071	6.39386	-2.67493	0.0111875	0.0450714	-3.87578
MORN1	-0.648113	4.38029	-4.02091	0.000284932	0.00282341	-0.171881
MDGA1	-0.648283	6.21609	-1.2885	0.205822	0.370778	-6.37457
DDR1	-0.6483	9.71958	-3.74468	0.000632889	0.00519214	-1.08824
LINC00643	-0.648577	3.63073	-1.07259	0.290617	0.471582	-6.21328
ADCYAP1R1	-0.648786	7.64913	-3.5145	0.00121274	0.00844639	-1.78849
LOC100506022	-0.648815	1.46479	-2.66333	0.0115134	0.046064	-3.14993
NFE2	-0.649067	-1.72818	-1.0208	0.314187	0.496665	-5.18664
RAB38	-0.649116	0.896151	-1.52898	0.135041	0.275987	-5.15776
LINC01091	-0.649385	-0.259585	-1.13126	0.265452	0.443713	-5.39266
NR2F2	-0.649401	6.94314	-1.40188	0.169546	0.323889	-6.23997
LMO2	-0.649411	3.71442	-2.79507	0.0082807	0.0359609	-3.23066
FLJ37453	-0.649667	3.26741	-4.25156	0.000144551	0.00164455	0.678826
FABP4	-0.650121	-3.15475	-0.601363	0.551381	0.71156	-5.26628
INTU	-0.650357	5.21432	-4.47714	7.37838e-05	0.00098666	1.01717
SLC7A9	-0.650549	0.241144	-1.63172	0.111489	0.242356	-4.86068
SCNN1A	-0.65058	-0.836814	-0.657388	0.515128	0.682701	-5.72938
LOC101927196	-0.651028	-0.00899724	-1.55644	0.128384	0.266487	-4.88962
FLT4	-0.651337	1.93687	-1.80901	0.078838	0.189089	-4.82927
SLC26A6	-0.65142	3.91099	-3.82488	0.000502923	0.00435094	-0.606288
FRMPD3	-0.651436	5.72634	-1.43596	0.159677	0.309978	-6.1405
ZNF311	-0.651511	2.81517	-1.5805	0.122772	0.258294	-5.42461
LEPR	-0.651733	4.19065	-1.96903	0.0567135	0.149335	-5.03155
C1orf115	-0.651989	3.51415	-1.67523	0.102587	0.22879	-5.4233
ATRNL1	-0.65228	5.3469	-4.61016	4.9462e-05	0.00072561	1.39181
FBXO6	-0.652433	2.08924	-3.00089	0.00487493	0.0241855	-2.44361
PDE3A	-0.652443	4.98669	-2.69118	0.0107455	0.0436754	-3.68297
CNTD1	-0.653117	0.805988	-2.27967	0.0286788	0.0906457	-3.82972
C3orf67-AS1	-0.653371	-2.05095	-0.766618	0.448325	0.625346	-5.39414
GAMT	-0.653491	4.80892	-3.91434	0.000388461	0.00359585	-0.526906
NHLH2	-0.653939	3.55096	-0.956556	0.345195	0.528618	-6.24185
SNAI2	-0.653985	0.428837	-1.34723	0.186355	0.345964	-5.24957
DEPTOR	-0.65411	3.46288	-3.52092	0.00119116	0.00834968	-1.34966
MS4A8	-0.654112	-0.168354	-0.787236	0.436315	0.61456	-5.70971
NDST3	-0.654657	2.8458	-1.39498	0.1716	0.327022	-5.66687
WDR90	-0.654842	5.57794	-2.0226	0.0506189	0.137429	-5.18066
ILDR2	-0.655054	5.8599	-2.44543	0.0195086	0.0678737	-4.3555
MAP1LC3A	-0.655129	5.19441	-2.47251	0.018294	0.0647967	-4.20855
LOC101926913	-0.655256	-0.787413	-1.41013	0.167114	0.32044	-5.04677
ZNF439	-0.655379	3.43051	-1.85206	0.0722616	0.177831	-5.09254
SNHG11	-0.655381	3.96161	-3.18667	0.00297878	0.0166773	-2.31164
LOC101929378	-0.655721	1.51897	-1.81978	0.0771464	0.186362	-4.7817
BMP8A	-0.655898	2.94954	-2.46737	0.0185195	0.0652631	-3.81615
ACTR1B	-0.656097	5.98589	-9.34952	3.76399e-11	8.49782e-09	15.3248
AJUBA	-0.656186	4.43711	-2.37293	0.0231301	0.0769999	-4.32353
ZIM2-AS1	-0.656215	0.354547	-1.19113	0.241426	0.415005	-5.41766
SPATA17	-0.656434	2.97735	-1.73668	0.0910264	0.210202	-5.22128
CTDSP2	-0.656593	6.56714	-3.23571	0.00261005	0.0150791	-2.52288
FAM106A	-0.65701	-2.41172	-0.725627	0.472776	0.646784	-5.29517
CA2	-0.657356	4.92131	-1.10764	0.27539	0.454792	-6.46858
STC2	-0.657426	7.15562	-1.89019	0.0668345	0.168349	-5.47673
LRRC48	-0.657428	3.9401	-2.78208	0.0085573	0.0369132	-3.33199
FAM131C	-0.657624	2.47671	-2.39976	0.0217244	0.0736172	-3.84597
TMEM200B	-0.657768	0.660027	-1.64435	0.108843	0.238422	-4.9014
C16orf71	-0.658	2.44899	-2.4487	0.0193584	0.0675076	-3.77282
KIAA1407	-0.658039	4.65823	-4.26573	0.000138606	0.0015936	0.470433
PROKR1	-0.658131	-0.407276	-1.07217	0.290803	0.471667	-5.46151
PDGFB	-0.658139	3.22435	-1.07496	0.289572	0.470415	-6.07983
AGAP7P	-0.658273	-0.110347	-0.79601	0.431263	0.609811	-5.73554
CCDC121	-0.6588	2.75066	-3.16887	0.00312447	0.0173298	-2.15175
ABCD2	-0.658925	4.31181	-2.77828	0.00863962	0.0371301	-3.37906
TCTN1	-0.658941	5.26681	-3.60467	0.000941624	0.00700407	-1.46608
CHST2	-0.659108	5.49297	-2.324	0.025907	0.0841178	-4.5715
ZBTB47	-0.659198	6.83648	-2.48254	0.0178622	0.0636668	-4.31171
SORBS2	-0.659603	5.74065	-4.61566	4.8649e-05	0.000716962	1.36057
SELV	-0.659777	-0.241202	-1.52888	0.135066	0.276006	-4.92328
2025-09-12	-0.659857	-1.09307	-0.977331	0.334952	0.517702	-5.37289
CABP1	-0.659859	2.7781	-3.10716	0.00368371	0.0195894	-2.29006
GRB14	-0.659967	2.24469	-1.96252	0.0574957	0.150755	-4.67487
LINC01330	-0.66009	-1.4028	-0.888461	0.380212	0.562568	-5.37752
ZNF536	-0.660129	5.32175	-2.84449	0.00730334	0.0327135	-3.40226
MEIS1-AS3	-0.66055	0.601934	-1.18232	0.244857	0.419204	-5.4535
LINC01018	-0.660817	-0.989184	-1.19893	0.238416	0.411565	-5.13933
TESK2	-0.660901	0.764079	-1.61351	0.115398	0.248001	-4.93987
RGMB-AS1	-0.661025	1.9765	-1.96352	0.0573748	0.150506	-4.60966
TLE1	-0.661041	6.95719	-3.0628	0.00414297	0.0213967	-2.96028
CLEC2L	-0.66127	2.01954	-1.29448	0.203772	0.368039	-5.64391
HES4	-0.661678	5.50751	-1.46077	0.152783	0.300654	-6.09719
HOXA2	-0.662025	-3.64452	-0.514276	0.610214	0.756037	-5.29891
ARHGDIG	-0.662092	4.86019	-2.44388	0.0195805	0.0680497	-4.20906
PFKL	-0.662411	7.98903	-4.59361	5.19928e-05	0.000752815	1.27355
TBX19	-0.662496	1.10582	-2.31929	0.0261895	0.0848135	-3.75173
CTF1	-0.662531	0.792061	-1.70208	0.0973936	0.220872	-4.82116
ITGB1BP2	-0.663131	-0.0943229	-1.45611	0.154062	0.302494	-5.00099
SLC13A5	-0.663288	-0.172068	-1.27469	0.210617	0.376297	-5.18533
CTTNBP2	-0.663669	5.36895	-1.44639	0.156751	0.305934	-6.08224
FRRS1	-0.66423	-0.163015	-1.90636	0.0646399	0.16438	-4.35252
TMTC4	-0.66428	5.90493	-2.84921	0.00721596	0.0324308	-3.43902
TXNDC5	-0.664449	0.093027	-1.05371	0.299062	0.480309	-5.55702
LINC00094	-0.665196	5.81871	-4.1594	0.000189801	0.00202797	0.029876
SERP2	-0.665572	2.05164	-1.671	0.103426	0.2298	-5.11985
CELA2B	-0.665625	-0.409897	-2.06773	0.0459376	0.127752	-4.01501
UNC93B1	-0.66576	2.75995	-2.48892	0.017592	0.0630035	-3.72966
PIH1D2	-0.666138	2.09306	-1.96008	0.0577916	0.151303	-4.66397
C1RL	-0.66647	3.31971	-2.01106	0.0518817	0.140027	-4.78943
GLT8D2	-0.666491	2.82616	-2.8367	0.00744985	0.033157	-2.94647
ACAA2	-0.667722	5.34744	-4.24212	0.000148651	0.00168003	0.315706
LRRC73	-0.667844	2.61504	-2.86116	0.00699884	0.0317588	-2.8689
SPATA6	-0.667946	5.01001	-3.40599	0.0016391	0.010656	-1.95428
LOC100507283	-0.668712	2.49276	-3.71475	0.000689291	0.00552959	-0.680297
RALGPS2	-0.668823	5.94752	-3.40534	0.00164206	0.0106712	-2.0439
SPECC1	-0.669538	5.3523	-2.62512	0.0126496	0.0491085	-3.9006
LOC101927746	-0.669628	0.248232	-2.00962	0.0520413	0.140235	-4.1968
USP9Y	-0.669976	2.1922	-0.228348	0.820672	0.896817	-6.48667
BZRAP1	-0.670146	6.47933	-3.02709	0.00455143	0.0229273	-3.0417
ABHD1	-0.670265	-0.331104	-2.2757	0.0289393	0.0912287	-3.6396
ATP8B3	-0.670568	1.1892	-2.25373	0.0304208	0.094418	-3.94086
TSPAN11	-0.670719	6.64064	-2.70159	0.0104709	0.0427892	-3.82232
B3GALT5	-0.671098	1.77436	-2.19884	0.0344236	0.103594	-4.13621
SAP30	-0.671274	3.75391	-2.06628	0.0460814	0.128062	-4.77931
TIAM2	-0.671291	3.44829	-0.790151	0.434633	0.612886	-6.42999
MIR3186	-0.67151	-1.20442	-1.07466	0.289702	0.470539	-5.29648
ARHGAP5-AS1	-0.671682	2.81879	-3.29821	0.00220282	0.013284	-1.81934
CHST5	-0.671951	1.77408	-3.50279	0.00125303	0.00866454	-1.14444
NXNL2	-0.672271	0.580314	-1.65033	0.107607	0.236521	-4.86093
SYDE1	-0.67335	3.69316	-2.21158	0.0334555	0.101252	-4.47102
TMEM123	-0.673693	6.97246	-2.58287	0.0140257	0.052993	-4.09096
DAPK1	-0.673737	6.8603	-5.17103	8.98363e-06	0.000192566	2.97847
CEMIP	-0.674207	3.40719	-1.09499	0.28082	0.460805	-6.15328
DTX4	-0.674532	7.36894	-4.18243	0.000177341	0.00192201	0.0604381
MUC3A	-0.675095	2.01563	-1.83969	0.0741025	0.180927	-4.83876
CETN2	-0.675175	5.71216	-3.26191	0.0024313	0.0142597	-2.41039
SLC9A3R2	-0.675473	4.03065	-2.14261	0.0390039	0.113595	-4.64181
MFSD3	-0.675881	4.24644	-4.43783	8.30042e-05	0.00106964	1.07153
NPR2	-0.676054	4.4247	-2.84294	0.00733233	0.0328096	-3.25566
CCDC85C	-0.676267	6.17651	-4.10007	0.000225992	0.00233709	-0.162351
RABL2A	-0.676398	5.05491	-4.16245	0.000188103	0.00201602	0.119437
LAMA1	-0.676476	5.2319	-2.36823	0.0233845	0.0775498	-4.45055
CITED2	-0.67666	6.35325	-4.8317	2.52957e-05	0.000428597	1.96698
NPHP4	-0.676743	4.92313	-3.50344	0.00125076	0.00865231	-1.6746
LHX5-AS1	-0.677302	1.42251	-1.61239	0.115643	0.248248	-5.15196
MPP2	-0.677385	6.52006	-4.44662	8.08493e-05	0.00104575	0.829597
SMIM10	-0.677489	0.0679091	-1.42635	0.162414	0.313751	-5.14583
LRTM2	-0.677537	0.586704	-1.03717	0.306597	0.488532	-5.67789
TEX9	-0.678347	3.8677	-2.05643	0.047072	0.130199	-4.82133
F11R	-0.678466	3.90365	-2.94096	0.00569835	0.0271804	-2.91281
AKAP3	-0.678498	1.96074	-2.85634	0.00708556	0.0320269	-2.7572
CTNNA3	-0.678537	1.67248	-2.47351	0.0182507	0.0647411	-3.61159
MOXD1	-0.678579	3.25436	-1.15899	0.254118	0.430353	-6.0137
MYH2	-0.679199	-3.41997	-0.565611	0.57518	0.72921	-5.28237
USP2-AS1	-0.679723	0.0173205	-1.67199	0.103229	0.229514	-4.78273
LDHD	-0.679781	2.43921	-1.97989	0.0554291	0.146865	-4.64008
TMEM215	-0.680039	-0.790078	-1.1409	0.261471	0.439085	-5.26198
LOC100129617	-0.680418	0.391844	-1.90479	0.0648507	0.164675	-4.4118
UGT8	-0.680457	1.24189	-1.90252	0.0651558	0.165256	-4.56958
STAC3	-0.680592	2.81413	-1.15815	0.254457	0.430719	-5.94961
LOC101927018	-0.680746	-0.468057	-1.84759	0.0729225	0.178875	-4.34464
COL14A1	-0.680807	2.71391	-0.858754	0.396179	0.576813	-6.1459
CDH15	-0.68106	0.82053	-1.19752	0.238957	0.412352	-5.51969
LINC01280	-0.681624	-1.00056	-0.898436	0.374945	0.557669	-5.40665
KDM3A	-0.681838	7.62534	-2.70256	0.0104456	0.0427361	-3.81035
ACBD4	-0.682251	4.71869	-4.9745	1.63786e-05	0.0003055	2.57247
PMEPA1	-0.682269	5.31455	-3.37044	0.00180773	0.0114192	-2.07982
COL6A1	-0.68247	8.60295	-2.39453	0.0219922	0.0742065	-4.46067
PRKD1	-0.682736	3.78255	-1.41382	0.166037	0.318878	-5.87437
LOC100507547	-0.682859	1.06255	-2.64007	0.0121932	0.0479347	-3.09421
ETAA1	-0.682861	4.18566	-5.1107	1.08051e-05	0.000222818	3.0539
EGLN1	-0.682916	7.13534	-2.88286	0.00662	0.0305177	-3.39758
NAV2	-0.683765	7.66157	-3.6357	0.000862654	0.00657448	-1.4599
PLEKHA2	-0.683866	4.82103	-4.5751	5.49726e-05	0.000782672	1.37581
LOC100132215	-0.684801	1.24759	-1.90066	0.0654065	0.165747	-4.56616
STARD4	-0.68508	4.87939	-2.166	0.0370376	0.109203	-4.78195
LOC339059	-0.685116	-2.14463	-0.874367	0.387736	0.569386	-5.33683
RNF212	-0.685498	-0.641303	-1.44106	0.158242	0.308221	-4.96155
RAB34	-0.685651	3.46693	-2.48991	0.0175507	0.0628946	-3.85274
NIN	-0.685687	6.2229	-2.41845	0.0207915	0.07127	-4.43285
LOC729970	-0.685688	2.58524	-2.7274	0.0098179	0.0408492	-3.1548
RILPL2	-0.685769	3.08876	-3.14896	0.00329539	0.0180659	-2.22934
GNRH1	-0.686194	1.27745	-2.7901	0.00838557	0.0362804	-2.79697
GRID2IP	-0.686214	2.29449	-2.97775	0.00517873	0.0252885	-2.53874
ATP2C2	-0.686231	1.26504	-1.05562	0.298201	0.479416	-5.70105
TET1	-0.686312	5.65976	-2.07194	0.0455205	0.12708	-5.09095
LOC100270746	-0.687138	0.740489	-2.06516	0.046193	0.128298	-4.21152
AZIN1-AS1	-0.68722	1.71463	-2.90386	0.00627181	0.0292774	-2.60842
C21orf58	-0.687293	3.18776	-3.04916	0.00429473	0.0220105	-2.52603
MEOX1	-0.687514	-2.46288	-0.868476	0.390908	0.572577	-5.24806
TST	-0.687525	2.67336	-2.97028	0.00528041	0.0256768	-2.61192
LHX5	-0.687703	3.08302	-1.78349	0.0829707	0.1964	-5.16954
FIBIN	-0.688015	5.43644	-1.58172	0.122494	0.258063	-5.88769
PCDHA13	-0.688507	0.365928	-0.770988	0.445764	0.622863	-5.80725
CCDC151	-0.68885	2.67423	-2.52902	0.0159791	0.0585873	-3.62429
LOC653602	-0.68892	1.5285	-3.27179	0.00236694	0.0139765	-1.68521
ZNRF3	-0.689052	5.72771	-2.72714	0.00982415	0.0408492	-3.72239
DLSTP1	-0.689531	0.717364	-3.17046	0.00311115	0.0172738	-1.84306
ENDOG	-0.689551	3.03816	-2.16184	0.0373805	0.109916	-4.44288
CYGB	-0.689728	3.79021	-1.96533	0.0571565	0.150227	-4.95291
C12orf75	-0.689772	3.37624	-2.8565	0.00708264	0.0320259	-2.99568
CD151	-0.690386	5.68588	-3.44391	0.00147592	0.00980041	-1.92796
SIX3	-0.690769	2.78294	-1.13464	0.264053	0.442438	-6.02041
MIRLET7BHG	-0.690839	1.96108	-1.22468	0.22868	0.399696	-5.71264
PQLC3	-0.691031	3.13172	-4.21809	0.000159606	0.00176725	0.611157
AGAP11	-0.691779	-1.23456	-1.20306	0.236836	0.409397	-5.08401
SLC44A1	-0.691891	6.22814	-4.34715	0.000108813	0.00132651	0.549983
PPP1R1A	-0.692152	4.71267	-1.79538	0.0810228	0.192919	-5.43557
TMCC2	-0.692282	5.75391	-4.20179	0.000167486	0.00183696	0.164103
TMEM67	-0.692393	4.87946	-2.84566	0.00728163	0.0326474	-3.33981
VILL	-0.692776	-0.080585	-1.5125	0.13917	0.282229	-4.91443
TMEM107	-0.693196	4.41732	-4.54182	6.07625e-05	0.000847749	1.32529
DAPK2	-0.693281	0.244626	-1.69575	0.0985974	0.222747	-4.76598
CFD	-0.693591	1.57219	-1.19715	0.2391	0.412406	-5.64294
ERV3-1	-0.693747	4.15837	-2.13884	0.0393301	0.114224	-4.72953
MYF6	-0.694188	-3.57901	-0.534305	0.596427	0.745545	-5.28454
WFIKKN1	-0.694219	0.367206	-2.5371	0.0156708	0.0576837	-3.23679
SLC2A4	-0.694254	0.913477	-1.15821	0.254434	0.430719	-5.5755
CDK6	-0.694257	5.62794	-2.17977	0.0359209	0.106762	-4.89052
IGSF10	-0.6944	0.154165	-1.25567	0.217353	0.38544	-5.29624
DRAXIN	-0.694511	5.27022	-1.81878	0.0773023	0.186517	-5.49644
NBPF10	-0.695024	2.60462	-2.43756	0.0198754	0.0688002	-3.81392
ACSM4	-0.695136	-1.13014	-1.12374	0.268589	0.447237	-5.20573
IGLON5	-0.695229	6.18691	-3.55109	0.00109471	0.00783143	-1.67362
NLGN1	-0.695414	5.34204	-3.40219	0.0016564	0.0107268	-1.99251
C4orf19	-0.695594	1.19032	-2.57519	0.0142902	0.0537823	-3.27417
EFHC1	-0.695653	5.67601	-4.21977	0.000158815	0.00176074	0.210385
LRP5	-0.695817	5.67048	-2.82755	0.00762549	0.0337478	-3.46943
GYG2P1	-0.696488	-2.78989	-0.503725	0.617535	0.761417	-5.41765
RASA3	-0.696958	5.74099	-6.96714	3.69729e-08	2.55054e-06	8.4718
LRRTM3	-0.697063	3.25135	-1.41239	0.166454	0.319457	-5.73442
CBR4	-0.69731	5.03427	-7.64218	4.92509e-09	5.1577e-07	10.5381
ELK3	-0.697605	3.63154	-2.09	0.0437703	0.123547	-4.67843
GIPR	-0.697641	2.06967	-1.21479	0.232384	0.404517	-5.65387
NOXRED1	-0.697969	1.08798	-2.45287	0.0191678	0.0670045	-3.5299
LINC00282	-0.699017	0.472796	-2.34485	0.0246887	0.0809484	-3.64759
TBL1Y	-0.699079	-1.87373	-0.410386	0.683964	0.809882	-5.63862
PCSK5	-0.69911	5.04878	-2.34501	0.0246797	0.0809342	-4.45874
KIRREL2	-0.699494	3.53143	-1.98432	0.0549115	0.145849	-4.85234
C1QL3	-0.700203	2.2129	-1.38889	0.173431	0.32914	-5.52912
FGF13-AS1	-0.700443	0.0939688	-1.68711	0.100262	0.225187	-4.72072
ABHD15	-0.700786	3.48416	-4.96149	1.70415e-05	0.000313491	2.7411
TCP11L2	-0.701476	4.07098	-2.58934	0.0138064	0.0524499	-3.77133
IRX2	-0.701487	4.78873	-2.27005	0.0293138	0.0920504	-4.58148
CIT	-0.702161	5.44085	-1.60053	0.118252	0.252017	-5.86757
SORCS2	-0.702185	6.62204	-2.65529	0.0117443	0.0465694	-3.92712
FILIP1	-0.702317	3.22325	-1.19649	0.239353	0.41258	-5.98197
NEU4	-0.702398	0.0225662	-0.828503	0.412865	0.592422	-5.70752
PFN1P2	-0.702484	1.69033	-3.37315	0.00179432	0.0113634	-1.48965
PPAPDC1A	-0.702898	1.00672	-1.54574	0.130947	0.270279	-5.08636
DBP	-0.703437	5.66843	-3.06247	0.00414655	0.0214025	-2.89744
FAM27B	-0.703643	0.642425	-2.17901	0.0359817	0.106924	-3.97243
HLA-DRB1	-0.70375	-0.756502	-0.94679	0.350081	0.533048	-5.43968
PLXNB1	-0.704085	7.17932	-2.3983	0.0217989	0.0737591	-4.4891
PM20D2	-0.704469	4.89021	-4.99753	1.52673e-05	0.000291016	2.58928
RASIP1	-0.704597	0.960679	-3.04935	0.00429253	0.0220064	-2.18267
PYGL	-0.704864	3.5358	-2.86124	0.00699742	0.0317588	-3.02833
LOC101929715	-0.70498	0.796108	-2.38862	0.0222984	0.0749197	-3.57087
LYN	-0.705041	4.28349	-2.38177	0.0226579	0.0757752	-4.2781
ITGA1	-0.705202	-0.900986	-1.12288	0.268951	0.447582	-5.27625
PBX4	-0.705253	2.52593	-3.07503	0.00401115	0.0209267	-2.34053
SLC2A4RG	-0.705284	5.29458	-3.44528	0.00147031	0.0097781	-1.88965
LINGO2	-0.705355	3.7372	-2.13806	0.0393973	0.114338	-4.64077
LDLRAP1	-0.705532	2.65839	-2.10115	0.042719	0.121543	-4.50785
ZNF804B	-0.705605	-0.183898	-1.12907	0.266364	0.444525	-5.3954
CHEK1	-0.705645	2.97812	-2.82249	0.00772438	0.03409	-3.01873
CCDC39	-0.705735	4.32019	-3.75678	0.000611384	0.00506592	-0.890911
KIAA0040	-0.705889	0.513496	-0.944231	0.351369	0.534354	-5.64103
CCDC17	-0.706028	1.19344	-3.06399	0.0041299	0.02138	-2.15566
TBC1D1	-0.706058	4.94881	-3.03107	0.00450411	0.0227747	-2.87696
ZNF572	-0.706162	2.03244	-3.61163	0.00092334	0.00690677	-0.887196
NLGN3	-0.706452	6.42376	-3.6074	0.000934398	0.00696253	-1.53814
CCDC144A	-0.706794	-0.129467	-1.37621	0.17729	0.33402	-5.09519
MXD3	-0.706913	2.8584	-3.28357	0.00229234	0.0136566	-1.88284
SAMD13	-0.707142	1.15107	-2.77123	0.00879468	0.037694	-2.81198
CCR6	-0.707569	-0.0776883	-1.9344	0.0609833	0.157337	-4.27066
TTC21A	-0.707938	4.30817	-4.18658	0.000175179	0.00190296	0.311473
GALK1	-0.708039	3.7881	-4.26338	0.000139576	0.00159874	0.631112
LRRN2	-0.70812	6.9395	-2.39568	0.0219327	0.0740923	-4.4968
COL12A1	-0.708276	4.09301	-1.14852	0.258358	0.435583	-6.21082
PON2	-0.70856	5.88954	-3.08047	0.00395385	0.0206905	-2.8827
FRAS1	-0.70892	5.84138	-1.9234	0.0623956	0.160077	-5.38218
IRX6	-0.708961	1.26682	-0.925823	0.360726	0.543779	-5.82901
NREP	-0.709217	9.3506	-2.87262	0.00679626	0.0311403	-3.34975
EN1	-0.709577	1.5933	-0.826628	0.413914	0.593343	-6.04612
C15orf59-AS1	-0.710323	0.60085	-2.07398	0.0453195	0.126702	-4.15341
HOOK1	-0.710647	4.18148	-2.11814	0.0411607	0.118372	-4.76358
LOC100129973	-0.711496	1.13667	-1.51669	0.138111	0.280743	-5.09669
CHST8	-0.711595	2.93346	-1.20285	0.236916	0.40945	-5.8723
E2F1	-0.711851	2.63505	-1.86134	0.0709072	0.175616	-4.88399
GATSL3	-0.712147	3.09923	-5.24473	7.16825e-06	0.000161433	3.62127
CSPG4	-0.712213	3.27802	-1.31833	0.195749	0.357786	-5.82232
ZNF229	-0.712289	2.90604	-0.513367	0.610843	0.756331	-6.5263
PARP3	-0.712365	3.30973	-3.77175	0.000585747	0.00490513	-0.654167
DNAJC5G	-0.712473	-0.857569	-1.57892	0.123135	0.258808	-4.75572
GRM8	-0.71254	3.75538	-0.979181	0.334049	0.516739	-6.39082
GLTPD2	-0.71255	2.73739	-3.70074	0.000717329	0.00568946	-0.751605
AGTR1	-0.712649	0.341393	-1.05919	0.296597	0.477597	-5.54647
TLCD1	-0.712995	0.919553	-2.50283	0.0170165	0.0615016	-3.39197
ADGRL3-AS1	-0.713634	-0.545104	-1.50466	0.141167	0.284791	-4.87495
LOXL1-AS1	-0.713701	1.3544	-1.75836	0.0872167	0.203623	-4.83245
CERCAM	-0.713751	4.96448	-4.29935	0.000125441	0.00147842	0.553035
CCDC148	-0.713842	1.97064	-2.49709	0.017252	0.0621443	-3.57265
C2CD2	-0.71397	4.03882	-4.2278	0.000155089	0.00173269	0.493902
PPAP2B	-0.714109	6.96245	-2.31233	0.026612	0.08583	-4.67033
MME	-0.714118	0.117602	-0.742487	0.462627	0.637823	-5.71978
NUDT6	-0.714136	1.56206	-3.64217	0.000846997	0.00647787	-0.755993
C11orf63	-0.714217	3.36887	-2.3083	0.0268596	0.0865	-4.23076
ZNF514	-0.714275	5.17574	-3.32109	0.00206949	0.0126498	-2.18491
BAHCC1	-0.714691	6.34232	-2.15651	0.0378248	0.111016	-4.97223
EPHB4	-0.714985	4.57407	-2.7432	0.00943678	0.0396349	-3.48911
MYO16	-0.715212	5.06972	-2.61522	0.0129603	0.0500956	-3.88253
LOC101927770	-0.71578	-0.608551	-1.42597	0.162522	0.313829	-4.9501
RUNDC3A-AS1	-0.715906	3.06691	-2.84378	0.00731653	0.0327642	-2.95478
IL12RB2	-0.716309	-0.698732	-1.35196	0.184852	0.344042	-5.02355
LINC00581	-0.716748	-1.88687	-0.858537	0.396297	0.576813	-5.39012
PDZRN4	-0.717181	3.83529	-2.07652	0.0450704	0.12627	-4.72688
FBXO36	-0.717264	3.85029	-3.63751	0.000858236	0.00654654	-1.10855
KLHDC8A	-0.717791	5.66948	-2.05896	0.0468161	0.129697	-5.10701
LINC00847	-0.717831	2.14087	-1.53603	0.133307	0.273603	-5.3363
HOXB-AS1	-0.718077	-1.06866	-0.849771	0.401089	0.581287	-5.48822
PRCP	-0.718286	6.62577	-3.06414	0.00412834	0.0213783	-2.95316
LIMD1	-0.718289	3.8315	-2.76395	0.00895755	0.03826	-3.32388
SLC2A10	-0.718918	4.12144	-1.20443	0.236313	0.408884	-6.17399
SAP25	-0.71892	2.97909	-3.06796	0.00408681	0.0212075	-2.42161
ITPR2	-0.719415	4.83946	-1.83961	0.0741144	0.18093	-5.37945
MEIS3P1	-0.719587	2.59514	-1.70697	0.0964724	0.219387	-5.14195
ADAMTS18	-0.719663	2.50169	-1.41149	0.166716	0.319889	-5.53953
FBXW4	-0.719828	3.41756	-2.60469	0.0132987	0.0510288	-3.60032
RASSF8-AS1	-0.719881	2.28429	-3.10736	0.00368174	0.0195849	-2.22349
USP6	-0.720189	1.23319	-1.81333	0.0781556	0.188023	-4.71487
IGFBP3	-0.72019	4.32083	-1.5721	0.124708	0.260984	-5.69615
KHDC3L	-0.720441	0.135527	-1.94827	0.0592399	0.154066	-4.29488
ICAM5	-0.720674	4.73901	-2.53675	0.0156839	0.0577034	-3.98941
CCDC30	-0.721024	3.38439	-3.53763	0.00113677	0.00807255	-1.30519
ARHGAP25	-0.721176	-0.552981	-1.09997	0.278673	0.458411	-5.3806
HHIP-AS1	-0.721302	-0.041794	-2.31667	0.0263479	0.0851995	-3.60013
LOC101926964	-0.721375	1.74616	-1.5056	0.140926	0.284569	-5.34309
METTL10	-0.721567	4.72272	-6.75726	6.97521e-08	4.15264e-06	7.94261
MAP3K15	-0.721747	0.843643	-1.58938	0.120752	0.25559	-4.99166
GBGT1	-0.721919	-1.79545	-0.954316	0.346312	0.529721	-5.25635
LIPT2	-0.722249	1.89438	-3.39895	0.00167125	0.0107883	-1.42938
CEBPD	-0.722471	3.25512	-2.25553	0.0302973	0.0941356	-4.26254
ITPRIPL1	-0.722524	-1.83303	-0.863416	0.393646	0.574475	-5.25431
NPHS1	-0.722729	0.405454	-1.15306	0.256511	0.433141	-5.46716
CORIN	-0.723172	-0.0782095	-1.1498	0.257834	0.435018	-5.35949
KDM4B	-0.72321	7.54407	-2.73224	0.00969957	0.0404218	-3.74427
FAM89B	-0.723372	4.83613	-1.69762	0.0982414	0.222229	-5.63446
VKORC1	-0.723849	5.8368	-5.71757	1.67788e-06	5.19077e-05	4.67463
RGMA	-0.724802	8.12289	-2.95414	0.00550688	0.0264452	-3.20523
CASC2	-0.725159	2.98433	-2.75519	0.00915711	0.038883	-3.1769
C3orf67	-0.725244	0.972968	-1.59852	0.118702	0.252665	-5.01364
RNF125	-0.725352	1.54519	-1.45335	0.154822	0.303532	-5.29371
LHX1	-0.725487	5.17475	-1.49982	0.142412	0.286605	-6.00915
MYH3	-0.725749	3.5197	-0.75236	0.456744	0.632874	-6.48418
ACTN2	-0.725973	4.67632	-1.90191	0.0652383	0.165369	-5.22788
KNDC1	-0.726795	6.42026	-4.53547	6.19338e-05	0.000858578	1.09595
HSD17B13	-0.727097	-1.05127	-1.50852	0.140181	0.283593	-4.79373
HES1	-0.72719	4.52728	-1.93092	0.0614273	0.158224	-5.16548
ZDHHC23	-0.727249	3.17098	-1.22488	0.228605	0.399626	-5.93732
LOC100131655	-0.72754	1.05058	-3.15102	0.00327736	0.0179898	-1.94898
UACA	-0.728045	4.89387	-4.89399	2.09311e-05	0.000368659	2.29525
BPIFC	-0.728146	-0.231347	-1.11125	0.273853	0.453137	-5.42494
PDE9A	-0.728613	4.48896	-1.81973	0.0771539	0.186362	-5.34321
FES	-0.728865	-0.835852	-1.38072	0.175908	0.332172	-4.93551
ZNF571-AS1	-0.729169	3.2449	-1.28058	0.20856	0.373928	-5.88375
RHOBTB1	-0.729379	4.38962	-3.90092	0.000403855	0.00369506	-0.495285
KCNMB2-AS1	-0.72969	-1.09035	-1.5014	0.142006	0.286052	-4.77118
DFNB59	-0.729849	1.82973	-3.47987	0.00133565	0.00911618	-1.20613
ABCA9	-0.729886	0.912548	-1.72162	0.093754	0.214846	-4.82324
PTK7	-0.730346	6.74141	-3.80517	0.000532223	0.00454429	-1.00365
BOC	-0.730385	6.8558	-2.23696	0.0315972	0.0969099	-4.82329
TMEM74B	-0.730676	4.68622	-4.4454	8.11442e-05	0.00104878	1.02847
PDLIM5	-0.730857	6.46905	-3.2499	0.00251168	0.0146226	-2.48396
FUOM	-0.730934	0.672184	-1.77764	0.0839434	0.198136	-4.69197
KLHL32	-0.731375	3.8167	-2.79895	0.00819976	0.0357344	-3.21371
CASC6	-0.73149	-3.66223	-0.724085	0.47371	0.647709	-5.18653
GJA1	-0.731694	6.43292	-1.89194	0.0665937	0.167924	-5.47183
ZNF503	-0.731913	5.14813	-2.95441	0.00550302	0.0264412	-3.09813
TLX1	-0.731938	-1.31079	-0.748114	0.459269	0.63485	-5.50786
H1F0	-0.733052	7.77843	-2.89465	0.00642244	0.0298204	-3.35603
LUZP2	-0.733249	4.08753	-1.51064	0.139641	0.282927	-5.75662
STEAP2	-0.733792	3.82676	-1.45122	0.15541	0.304372	-5.76525
LINCR-0001	-0.734327	2.23692	-1.30098	0.201561	0.365183	-5.68962
LOC100996634	-0.734591	-0.625492	-0.894615	0.376957	0.559514	-5.49342
MLF1	-0.734619	5.90133	-2.37242	0.0231575	0.0770617	-4.5071
TTC30A	-0.734797	4.81529	-4.62667	4.70605e-05	0.000697462	1.50261
ITGAV	-0.735197	6.648	-5.95718	8.03554e-07	2.93466e-05	5.37039
HACD4	-0.735209	-0.141112	-1.95313	0.0586399	0.153017	-4.26178
CCM2L	-0.735489	1.11522	-2.17683	0.0361569	0.107289	-4.06338
PLCD3	-0.735668	6.30464	-2.1666	0.0369881	0.109131	-4.94758
SLC26A4	-0.735723	-0.346651	-0.818534	0.418457	0.597786	-5.65625
CD99	-0.735877	7.34844	-3.2031	0.00285	0.0160911	-2.60457
TRPC4	-0.736049	1.4177	-2.46923	0.0184374	0.0651058	-3.53665
ATP6V1E2	-0.736395	1.05657	-3.27975	0.00231631	0.0137758	-1.62012
MSX2	-0.736813	4.35846	-1.75086	0.0885204	0.205981	-5.47288
ETS1	-0.736956	0.673965	-0.950285	0.348327	0.531256	-5.7162
BASP1P1	-0.737001	-2.13509	-0.756717	0.454162	0.630401	-5.3294
LOC101927056	-0.737737	0.35036	-2.86187	0.00698614	0.0317509	-2.49833
FZD3	-0.737884	7.60336	-3.52186	0.00118806	0.00833462	-1.76697
LIPH	-0.738518	-0.703905	-1.59763	0.118899	0.25296	-4.72592
IKZF2	-0.738525	3.47723	-5.09514	1.13317e-05	0.000231482	3.11893
MATK	-0.738791	3.54723	-2.63159	0.0124502	0.0486479	-3.54936
DENND6B	-0.73904	5.62144	-3.5202	0.00119358	0.00836322	-1.71845
ZBTB14	-0.739319	4.44908	-4.61547	4.86774e-05	0.000716962	1.54281
LOC100288911	-0.73935	1.50521	-2.4192	0.0207546	0.0711885	-3.64207
VEGFB	-0.739647	5.94524	-4.0498	0.000261863	0.00263878	-0.277058
NUTM2F	-0.742703	0.383061	-1.47129	0.149934	0.297268	-5.02952
TNKS2-AS1	-0.742716	-0.332597	-2.27289	0.029125	0.0916246	-3.64758
LOC102724623	-0.742785	0.458303	-0.731696	0.469108	0.643831	-5.85021
SLC9A3	-0.742939	4.33154	-2.7515	0.00924231	0.0391206	-3.40983
LINC00441	-0.742996	0.479965	-1.84551	0.0732313	0.17937	-4.48352
LINC00899	-0.743569	-0.442848	-1.9022	0.0651985	0.165296	-4.28423
LINC00928	-0.743897	2.82588	-1.95032	0.0589862	0.153597	-4.79705
ZFPM2	-0.74391	4.95131	-1.38635	0.174198	0.330092	-6.13653
DOCK9-AS2	-0.744865	1.36112	-2.60466	0.0132998	0.0510288	-3.22543
SYN3	-0.745108	4.80064	-1.82749	0.0759555	0.184132	-5.38468
AKR7A3	-0.745305	0.596515	-2.15548	0.0379112	0.111213	-4.02307
TYR	-0.745603	-2.97766	-0.694039	0.492129	0.663912	-5.47431
RHOU	-0.746283	5.43414	-3.55358	0.0010871	0.00778984	-1.60902
TSHZ1	-0.746525	5.49181	-4.0986	0.000226966	0.00234158	-0.118283
ZNF503-AS2	-0.747374	2.49193	-2.61816	0.0128673	0.0497867	-3.36582
B3GALT5-AS1	-0.747385	2.40969	-2.33945	0.0249993	0.0817786	-3.96212
LOC100268168	-0.747456	1.98835	-3.49497	0.00128064	0.0088239	-1.19789
IRX4	-0.748207	1.31142	-1.25482	0.217659	0.385892	-5.54713
NTSR1	-0.748233	3.80911	-0.826253	0.414123	0.59345	-6.47483
UBXN11	-0.748846	5.19629	-3.2915	0.00224345	0.0134576	-2.27287
KCNA5	-0.749101	3.10494	-1.83592	0.07467	0.181973	-5.06425
KNCN	-0.749262	-0.974841	-1.49624	0.143339	0.288093	-4.8132
LINC00629	-0.749362	-0.605112	-1.21908	0.230773	0.402625	-5.22913
SESN3	-0.749452	7.53547	-2.80504	0.00807431	0.0352939	-3.57349
PCDHA1	-0.750079	0.966761	-2.71595	0.0101028	0.0416771	-2.93939
PLEKHD1	-0.750267	-0.421795	-1.83494	0.074819	0.182215	-4.4279
EPS8L1	-0.750921	2.00758	-2.72147	0.00996449	0.0412589	-3.06146
IFI27L1	-0.751132	4.51705	-3.38529	0.00173538	0.011087	-1.89174
MAP1LC3B2	-0.751445	1.06896	-2.67955	0.0110603	0.0446728	-3.00335
CACNA1H	-0.751536	6.63284	-2.96421	0.00536461	0.0259917	-3.19591
DIO2	-0.751965	1.35503	-1.27793	0.209483	0.374958	-5.55299
AMACR	-0.752049	1.69089	-3.59474	0.000968339	0.0071551	-0.87796
LRRC45	-0.752709	4.39919	-3.17273	0.00309228	0.017191	-2.42277
LOXL3	-0.752942	4.89867	-3.62978	0.00087721	0.00665042	-1.32651
IL17RC	-0.753065	4.05634	-3.86671	0.000445817	0.00398257	-0.535776
TEAD1	-0.75355	7.0591	-4.70949	3.6642e-05	0.000570774	1.59743
CEBPA-AS1	-0.7537	2.27441	-2.43639	0.0199304	0.0689631	-3.72746
CEP83-AS1	-0.753956	0.592321	-2.15368	0.0380621	0.111527	-4.01136
MEGF11	-0.754009	3.94225	-1.94153	0.0600815	0.155634	-5.05663
CCNJL	-0.75436	2.2511	-2.74652	0.00935856	0.0394678	-3.04438
PPP1R3C	-0.754417	4.74107	-2.61763	0.012884	0.0498168	-3.81244
HEIH	-0.754764	2.54878	-1.6257	0.11277	0.244029	-5.2892
ST6GALNAC5	-0.754916	4.47861	-1.46982	0.150329	0.297679	-5.90189
NCAN	-0.755396	8.33578	-1.58902	0.120833	0.255639	-5.9299
ARHGEF25	-0.756062	6.16513	-3.54972	0.0010989	0.00784853	-1.67622
BMP7	-0.756239	6.56459	-4.17356	0.000182043	0.00196317	0.0387958
ATP2B4	-0.756793	7.6958	-3.29259	0.00223678	0.0134315	-2.36862
ST6GALNAC3	-0.756921	3.74862	-4.5434	6.04736e-05	0.000845075	1.44384
HRAT5	-0.757013	-0.343124	-2.14898	0.0384599	0.112387	-3.86784
WLS	-0.757413	8.38597	-2.11773	0.0411981	0.118456	-5.01842
PHACTR2	-0.757508	4.02153	-3.75797	0.000609293	0.00505341	-0.837765
SEMA3D	-0.758017	4.30995	-2.96356	0.00537358	0.025999	-2.95546
MEX3D	-0.758054	5.29234	-2.26879	0.0293983	0.0922158	-4.66052
ITGA8	-0.758388	1.53176	-1.38727	0.173919	0.329742	-5.3148
DKKL1	-0.759206	0.665595	-2.64049	0.0121805	0.0479191	-3.03348
DNASE2	-0.759253	4.86793	-4.74139	3.32685e-05	0.000530356	1.85491
PLAT	-0.759323	2.36312	-1.93006	0.0615368	0.158459	-4.68736
OPN3	-0.759815	1.90459	-3.11953	0.00356448	0.0191862	-2.12775
PPP1R13L	-0.75983	3.03432	-2.5059	0.0168917	0.0611642	-3.72971
ST8SIA6	-0.759958	-0.362749	-1.48639	0.145913	0.291783	-4.98332
MSS51	-0.760605	1.87077	-3.63882	0.000855081	0.00653108	-0.785749
SLC1A6	-0.760695	5.04638	-2.30722	0.0269263	0.0866668	-4.56911
DGKH	-0.760703	4.36671	-2.58515	0.0139482	0.0528153	-3.83129
ABCA6	-0.761321	0.420387	-0.923949	0.361688	0.544567	-5.64739
MCHR1	-0.761507	2.964	-1.21227	0.233334	0.405506	-5.88869
GPAT2	-0.761658	0.667893	-2.77589	0.008692	0.0373275	-2.74301
LOC642361	-0.761817	3.41788	-4.85828	2.33329e-05	0.000401603	2.42285
ARSJ	-0.76187	1.21687	-1.79652	0.0808381	0.192626	-4.73773
TUBA3FP	-0.761954	1.81191	-3.97652	0.000324299	0.00313027	0.0941029
PHLPP1	-0.762112	5.99327	-5.76435	1.45318e-06	4.65232e-05	4.80389
GRHL1	-0.762824	2.90348	-3.91605	0.000386548	0.00358387	-0.213819
KLHL40	-0.762896	-3.1755	-0.560034	0.578937	0.732318	-5.3323
GNG12-AS1	-0.762964	1.75475	-2.90692	0.00622255	0.0291335	-2.62639
GALNT16	-0.763121	5.42279	-2.9533	0.00551882	0.0264952	-3.12891
WNT9B	-0.763412	0.400923	-1.79686	0.080784	0.192561	-4.60644
GPC6	-0.763473	5.07307	-3.71506	0.000688682	0.00552726	-1.09812
TFDP2	-0.7635	6.10899	-4.3713	0.000101254	0.00125909	0.625924
GCNT1	-0.763618	4.45771	-2.06679	0.0460307	0.12797	-4.89367
LOC728613	-0.763905	3.13907	-2.06908	0.0458034	0.127536	-4.65124
ACKR2	-0.76409	-0.176529	-2.02034	0.0508647	0.137761	-4.10872
EPPK1	-0.764278	3.14664	-2.22612	0.0323794	0.0986649	-4.29791
ENDOU	-0.764354	-1.51851	-1.41554	0.165535	0.318281	-4.86914
TSTD1	-0.764405	2.41417	-1.80446	0.0795609	0.190403	-4.96236
C19orf18	-0.764634	-0.0707557	-2.66205	0.0115497	0.0461351	-2.91355
SOX6	-0.765107	5.31872	-2.13384	0.0397652	0.115155	-4.94526
IRX5	-0.766123	4.5891	-1.95264	0.0587	0.153104	-5.12543
ADAMTS15	-0.766148	3.36425	-1.63132	0.111574	0.24248	-5.33683
LRTM1	-0.766171	-2.2048	-0.953066	0.346936	0.530132	-5.21846
DUSP9	-0.76645	2.43942	-2.54521	0.0153669	0.0568387	-3.51096
FAAP20	-0.766971	4.76886	-2.74983	0.00928126	0.0392282	-3.52099
NALCN-AS1	-0.766998	-1.41161	-1.74078	0.090295	0.208958	-4.41334
LRP2BP	-0.767076	4.60934	-2.33451	0.0252861	0.0825335	-4.41467
EPHA4	-0.767168	7.1698	-1.02576	0.311873	0.494312	-6.68493
DPP6	-0.768073	3.91187	-0.354409	0.725108	0.837786	-6.70865
LOC400927	-0.768398	-0.0601875	-2.71628	0.0100944	0.0416721	-2.80219
LINC01176	-0.768836	-0.27151	-2.29727	0.0275476	0.0881605	-3.6242
RNASET2	-0.768898	4.12798	-3.72569	0.000668122	0.00540683	-0.924427
IGSF22	-0.769576	1.72186	-2.32963	0.0255727	0.0832656	-3.85761
RRAS	-0.769884	3.1433	-3.45589	0.00142771	0.00957902	-1.4597
C1RL-AS1	-0.77005	1.74966	-3.115	0.00360772	0.0193212	-2.11479
CAV2	-0.770414	0.827357	-1.89758	0.0658235	0.16644	-4.45193
PLN	-0.770457	-2.04062	-0.782392	0.439119	0.616816	-5.30966
PTPN13	-0.770524	6.35283	-3.63013	0.00087634	0.00664963	-1.47357
RPARP-AS1	-0.770781	2.6124	-4.78171	2.9441e-05	0.000475212	2.30208
NAPSB	-0.771384	0.395665	-2.59149	0.0137343	0.052233	-3.1039
CCDC81	-0.771507	1.78544	-2.47201	0.018316	0.0648149	-3.60359
DCST2	-0.771709	1.55402	-3.05271	0.00425466	0.0218843	-2.22599
LINC00669	-0.771728	-1.21485	-0.961343	0.342816	0.526232	-5.36337
MAN2A1	-0.771743	4.5148	-3.33707	0.00198098	0.0122249	-2.02265
LOC100505666	-0.772153	0.620077	-2.72585	0.00985585	0.0409596	-2.84884
FANCA	-0.772159	2.95787	-2.54801	0.0152632	0.0565869	-3.64134
LOC100129534	-0.772386	2.06438	-2.57928	0.0141487	0.0533162	-3.45058
IRF5	-0.772434	1.82342	-1.86773	0.0699878	0.174009	-4.74207
APOBEC3C	-0.772801	-0.755469	-1.48593	0.146036	0.291888	-4.82145
DLG5-AS1	-0.773044	2.26096	-2.2406	0.0313384	0.0964395	-4.14811
LINC01057	-0.773293	0.259746	-2.0034	0.0527348	0.141612	-4.20321
LOC389831	-0.773401	3.77809	-1.17598	0.247349	0.422585	-6.09665
MOV10	-0.773636	4.71303	-3.5002	0.00126209	0.00871334	-1.63847
KCNK4	-0.773923	2.07577	-2.14271	0.0389961	0.113595	-4.29943
FAM27C	-0.774059	0.0195304	-3.00124	0.00487049	0.0241788	-2.15814
PFKFB1	-0.77425	0.092904	-2.64586	0.0120205	0.0474489	-2.95886
LINC01561	-0.774622	-1.1158	-1.31816	0.195807	0.357855	-4.9626
ZNF396	-0.774772	1.92946	-3.13566	0.00341454	0.0185669	-2.10795
JMJD8	-0.775574	3.95237	-4.65328	4.34275e-05	0.000653631	1.72977
STON2	-0.775579	5.40667	-2.82362	0.00770218	0.034018	-3.45895
PER2	-0.775837	5.00924	-4.89349	2.09631e-05	0.000368672	2.2726
DUOX2	-0.775929	-0.849586	-1.82298	0.0766512	0.185482	-4.33056
H1FX	-0.776181	7.02455	-2.70662	0.0103405	0.0424517	-3.8105
CTNNA2	-0.776812	6.97906	-4.95845	1.72002e-05	0.000315409	2.34016
GINS1	-0.77683	3.12391	-3.03536	0.00445362	0.0225588	-2.52394
HLA-B	-0.776838	6.59591	-2.9852	0.00507895	0.0249555	-3.13875
THCAT155	-0.777462	3.78776	-2.10565	0.0423012	0.12071	-4.71115
ITGA4	-0.778096	2.03832	-1.50197	0.141859	0.285823	-5.31034
SLC2A1-AS1	-0.778266	1.52378	-1.83142	0.0753539	0.183082	-4.71061
LINC00403	-0.778944	4.29731	-1.87632	0.0687669	0.171931	-5.23046
ROBO3	-0.779504	5.66899	-2.34226	0.024837	0.0813578	-4.55234
GNG11	-0.779646	2.09653	-1.96205	0.0575525	0.150836	-4.62581
FLRT3	-0.779862	3.71824	-2.23665	0.0316193	0.0969435	-4.41863
TSPAN18	-0.779885	6.34283	-2.54704	0.0152991	0.056688	-4.16225
NUTM2B	-0.779939	1.1267	-2.01088	0.0519013	0.140036	-4.36093
PHKG1	-0.779975	1.3724	-1.75397	0.0879774	0.205041	-4.8275
PTGFRN	-0.780026	7.11976	-4.39279	9.49667e-05	0.00119371	0.666428
NELL1	-0.781107	3.88292	-1.86248	0.0707426	0.175484	-5.15689
GPR135	-0.78149	2.50763	-3.13838	0.00338985	0.0184499	-2.1916
GLI3	-0.781815	5.29642	-2.28045	0.0286278	0.0905175	-4.63979
LIMS2	-0.781877	1.42971	-2.07687	0.0450365	0.126216	-4.28565
ACTN3	-0.782334	-0.779419	-1.54332	0.131532	0.270837	-4.78093
SYCE1	-0.782415	1.2643	-0.935342	0.355867	0.538782	-5.90016
FRMD6	-0.782675	3.87442	-3.01302	0.00472256	0.0235775	-2.71317
LYPD1	-0.782753	4.58885	-3.04449	0.00434782	0.022178	-2.79694
GALNTL6	-0.783141	2.77026	-1.38467	0.174708	0.330662	-5.64737
DLL3	-0.783277	3.80144	-2.25624	0.0302483	0.0940841	-4.39791
NMNAT3	-0.783291	2.46198	-2.79851	0.00820904	0.0357659	-2.9678
FABP5	-0.783297	4.32243	-2.30327	0.0271714	0.0872739	-4.36769
KCNN1	-0.783435	4.1393	-2.63131	0.0124588	0.0486575	-3.65144
SLF1	-0.783662	3.93835	-4.3316	0.000113969	0.00137228	0.817094
FAM66D	-0.784065	1.49666	-1.5167	0.138108	0.280743	-5.25202
RAMP1	-0.784152	0.793297	-1.06716	0.293028	0.473817	-5.57705
ENKUR	-0.784165	4.74218	-2.12522	0.0405265	0.116835	-4.8578
EFCAB6	-0.784336	2.92054	-3.58171	0.00100451	0.00734285	-1.12942
SLC12A1	-0.784528	0.398795	-1.46896	0.15056	0.298	-5.08786
LCA5L	-0.78459	1.37145	-3.02057	0.00463	0.0232624	-2.28351
ZMAT1	-0.784908	5.69937	-4.33056	0.000114324	0.00137537	0.537277
GJC1	-0.78527	4.7224	-1.85167	0.0723192	0.177898	-5.32502
IGDCC4	-0.785474	5.17997	-2.46365	0.0186838	0.0657223	-4.2266
MEST	-0.785509	6.96069	-1.92784	0.0618226	0.158983	-5.40932
EPN3	-0.785635	0.712931	-2.19361	0.0348289	0.104445	-3.97369
MSRA	-0.785813	3.79205	-1.26993	0.212288	0.378269	-6.02143
TMEM102	-0.786059	2.41581	-4.6811	3.99272e-05	0.000610462	2.0298
COL18A1	-0.786071	6.92464	-3.28539	0.00228104	0.0136206	-2.39617
PRKY	-0.786131	0.80734	-0.29289	0.771294	0.867063	-6.15202
DSG2	-0.786386	4.34018	-2.52494	0.0161365	0.059019	-3.93511
TMEM132B	-0.786484	5.72873	-1.35876	0.182707	0.341342	-6.23902
OBSCN	-0.786636	6.57419	-2.38857	0.0223007	0.0749197	-4.50414
NPHP3	-0.78749	2.81419	-5.11194	1.07641e-05	0.000222237	3.24119
AK7	-0.787646	2.53127	-1.4822	0.147022	0.293267	-5.52752
AR	-0.788137	5.12993	-1.44649	0.156723	0.305934	-6.05697
EYA1	-0.788226	1.64386	-1.59207	0.120146	0.25471	-5.14203
CCDC102A	-0.788881	2.2714	-2.05052	0.0476756	0.131575	-4.50988
KLRAP1	-0.789126	2.31028	-3.55638	0.00107858	0.00774476	-1.08127
ERBB4	-0.789205	5.77817	-1.90436	0.0649085	0.164798	-5.41097
GCNT4	-0.789215	0.0875566	-2.00126	0.0529749	0.142073	-4.19438
ACVR1C	-0.789439	0.591275	-1.2382	0.223686	0.393738	-5.37563
PMP22	-0.789828	4.99422	-2.11704	0.04126	0.118615	-4.89294
SEPN1	-0.789889	7.21213	-3.61945	0.00090318	0.00679446	-1.51146
PDPN	-0.789926	5.22014	-2.58985	0.0137893	0.0523963	-3.94566
ARHGAP4	-0.789994	3.2052	-4.21452	0.000161302	0.00178263	0.603392
SH2D4B	-0.790178	-1.52169	-1.49782	0.142931	0.287449	-4.71217
CRHR2	-0.790535	1.85683	-2.27646	0.028889	0.0911349	-3.96249
TMSB15A	-0.790638	3.56982	-2.73085	0.00973331	0.0405371	-3.32503
MISP	-0.79079	0.472236	-2.57106	0.0144344	0.0542311	-3.17945
IDH2	-0.791819	6.10263	-3.12968	0.00346942	0.0187889	-2.76716
LAMP5	-0.791963	1.99974	-1.34887	0.185833	0.345288	-5.5461
ZNF208	-0.792318	0.715276	-0.292117	0.771881	0.867063	-5.95436
TIFA	-0.792849	2.60271	-2.53755	0.0156538	0.0576539	-3.58837
PLK5	-0.793489	2.84776	-3.07851	0.0039744	0.020773	-2.3844
SLC38A5	-0.793627	1.64793	-1.36258	0.181511	0.339581	-5.42252
BAALC-AS2	-0.793675	0.00515679	-1.07654	0.288872	0.469673	-5.43438
CNIH2	-0.793747	5.87929	-1.97393	0.0561303	0.148316	-5.28107
SUV420H2	-0.79462	4.5513	-5.47457	3.54079e-06	9.22872e-05	4.10543
SLC6A1-AS1	-0.794737	0.324226	-2.08008	0.0447239	0.125542	-4.12487
TM6SF2	-0.794938	0.137072	-2.27097	0.0292526	0.0919081	-3.71984
MIR6840	-0.79511	-1.39127	-1.44709	0.156556	0.305897	-4.80992
NAAA	-0.795484	1.95838	-2.65877	0.0116437	0.0463223	-3.18869
LDLRAD4	-0.795625	5.74671	-2.19624	0.0346248	0.103976	-4.85219
RIN3	-0.795874	1.43138	-1.72303	0.0934961	0.214451	-4.91698
FBXL8	-0.796187	1.3762	-3.26044	0.00244099	0.0142972	-1.71153
KIAA1683	-0.79649	1.89043	-2.1348	0.0396815	0.11499	-4.29484
KCNK7	-0.796537	-0.799725	-2.29026	0.0279933	0.0890947	-3.54685
KCNH3	-0.79744	3.27877	-2.13874	0.0393384	0.114224	-4.50159
AMZ1	-0.797766	1.3253	-2.26649	0.0295523	0.0925651	-3.90217
SDC4	-0.798571	3.41036	-2.55014	0.0151848	0.0563922	-3.69991
NYNRIN	-0.798951	5.92769	-3.39952	0.00166862	0.0107834	-2.06326
POTEE	-0.799183	1.31595	-1.09218	0.282036	0.462015	-5.75959
CCHE1	-0.799241	5.05527	-4.93828	1.82906e-05	0.000331207	2.41095
SIX4	-0.799622	2.60479	-2.40787	0.021315	0.0726122	-3.84952
C19orf81	-0.799866	2.3571	-3.46506	0.0013918	0.00939246	-1.32339
TSGA10IP	-0.799921	-1.47156	-0.823931	0.415424	0.594724	-5.37553
RORA	-0.800358	6.72517	-3.69787	0.000723208	0.00572151	-1.29894
CDC14A	-0.800864	2.10695	-2.62887	0.0125337	0.0488096	-3.31724
GPC5	-0.801175	1.30704	-1.45613	0.154055	0.302494	-5.21702
EML3	-0.801413	4.00148	-3.38982	0.00171387	0.0109698	-1.78634
ADRA1D	-0.801932	0.0254049	-1.96479	0.0572218	0.150263	-4.22403
UBAC2-AS1	-0.802189	1.01724	-3.44481	0.00147223	0.00978071	-1.17546
DNAJB13	-0.802421	1.76912	-1.92148	0.0626451	0.160528	-4.66569
CFP	-0.802455	0.890222	-2.44506	0.0195257	0.067914	-3.50445
SEPW1	-0.803157	6.82013	-4.60141	5.0784e-05	0.000738769	1.28016
PLEC	-0.803384	9.13022	-3.91011	0.000393252	0.0036286	-0.65578
LRP4-AS1	-0.803732	0.406555	-2.69035	0.0107677	0.0437348	-2.89063
S100A10	-0.803856	4.8217	-1.80864	0.0788971	0.1892	-5.41038
EFCAB11	-0.804568	2.70992	-3.4458	0.0014682	0.00977152	-1.44434
SYNE3	-0.8047	1.44676	-2.67285	0.0112455	0.0452422	-3.08177
FAM66B	-0.804711	1.60308	-1.26579	0.213748	0.380366	-5.63341
LSMEM2	-0.805538	-0.0145956	-2.40258	0.0215814	0.073257	-3.45229
MMP11	-0.805653	1.58122	-1.39532	0.171499	0.326972	-5.35318
LOC101929089	-0.805845	0.0689857	-2.61803	0.0128715	0.0497904	-2.99523
CFC1	-0.806197	-2.76861	-0.9196	0.363926	0.546517	-5.08877
F10	-0.806213	1.28416	-2.03154	0.0496601	0.135482	-4.31934
MYPN	-0.806784	-1.69035	-0.764173	0.449762	0.626446	-5.45304
ZNF487	-0.806877	2.72735	-2.57414	0.0143266	0.0538846	-3.52859
LOC101927248	-0.807208	1.94471	-2.77877	0.00862914	0.0370942	-2.91974
HPCA	-0.807333	4.49522	-3.21568	0.00275505	0.0156977	-2.30602
EAF2	-0.807526	1.92559	-2.75245	0.00922027	0.0390653	-2.99876
LOC102503427	-0.80766	-1.41065	-1.45585	0.154133	0.302558	-4.82985
LRRN1	-0.807883	6.44582	-3.38182	0.00175202	0.0111685	-2.13962
EBF3	-0.807926	5.8372	-1.83034	0.0755182	0.183302	-5.54091
SGMS1-AS1	-0.807976	1.4374	-3.78862	0.000558101	0.0047143	-0.360229
LOC101928737	-0.808237	-0.682756	-1.92558	0.0621138	0.159549	-4.22597
EMID1	-0.80824	4.27498	-2.18614	0.0354146	0.105672	-4.59779
CTNNAL1	-0.808634	4.2855	-3.09129	0.0038422	0.0201969	-2.62526
IGFBP6	-0.808787	0.580997	-1.68801	0.100088	0.224949	-4.81003
SPEF2	-0.80891	4.35915	-3.10108	0.00374367	0.0198052	-2.62939
NME4	-0.811064	5.56597	-3.40213	0.00165665	0.0107268	-2.01505
CRYL1	-0.811568	4.89377	-4.93794	1.83094e-05	0.000331207	2.44458
GLIPR1L2	-0.811706	2.15995	-3.02897	0.00452906	0.0228477	-2.3883
BTNL9	-0.811911	1.58766	-0.890854	0.378944	0.561502	-5.98902
NPTX2	-0.812324	6.2078	-1.50864	0.14015	0.283593	-6.07799
ADGRV1	-0.812372	6.87356	-3.01581	0.00468812	0.0234865	-3.07495
TM7SF2	-0.812724	4.86413	-4.15997	0.000189484	0.00202582	0.162728
GPR27	-0.812934	3.36242	-1.96226	0.0575264	0.150813	-4.88479
TMEM204	-0.813008	-0.870913	-1.28601	0.206681	0.371825	-5.12781
SOSTDC1	-0.814997	2.02678	-1.20266	0.236989	0.409524	-5.69004
FBXO4	-0.816028	1.57081	-2.41121	0.0211482	0.0721713	-3.66254
CUL7	-0.816471	6.19505	-9.10707	7.35787e-11	1.45351e-08	14.6515
GLIS3	-0.817487	6.36753	-2.60486	0.0132932	0.0510288	-4.02686
TFCP2L1	-0.818133	-0.47201	-1.3194	0.195396	0.357486	-5.10771
PLEKHH1	-0.818822	4.94489	-3.51681	0.00120493	0.00841561	-1.61713
MMP24-AS1	-0.819384	3.80861	-3.14477	0.0033325	0.0182322	-2.3821
SOCS2	-0.819624	4.54884	-3.90117	0.000403568	0.00369438	-0.495919
RNASEH2C	-0.820406	4.26167	-3.4595	0.00141346	0.00949441	-1.67124
CDON	-0.820409	6.38614	-2.34838	0.0244878	0.080487	-4.57577
PRELID2	-0.820978	1.77117	-3.21764	0.0027405	0.0156353	-1.87001
MYOG	-0.821346	-0.870054	-0.738636	0.464934	0.639786	-5.63501
GNA14	-0.821512	-0.54513	-1.4597	0.153077	0.301164	-4.93655
CPLX1	-0.821555	5.55143	-2.9944	0.00495837	0.0245224	-3.03767
CHRNA5	-0.821893	1.92199	-2.08328	0.044414	0.124833	-4.35173
NEBL-AS1	-0.8219	0.877601	-2.87706	0.00671938	0.0308368	-2.55816
SMIM3	-0.821934	2.48885	-3.41601	0.00159438	0.0104197	-1.44711
LINC01314	-0.822065	3.63301	-1.79737	0.0807003	0.192414	-5.23728
NBPF14	-0.822209	3.83173	-3.48792	0.00130606	0.00895996	-1.51746
CCDC74A	-0.822538	4.09784	-5.06786	1.23169e-05	0.000244147	2.92948
SPAG1	-0.82255	3.55919	-2.1663	0.0370123	0.109165	-4.55191
CRNDE	-0.823581	4.474	-2.75443	0.00917449	0.0389188	-3.43614
LRRC34	-0.823852	2.56875	-3.3194	0.00207908	0.0126832	-1.73857
IGSF9B	-0.823997	5.51732	-3.39723	0.0016792	0.0108276	-2.02568
COL11A2	-0.82401	4.79145	-5.23924	7.28992e-06	0.000163099	3.35501
KLK14	-0.824588	0.0551351	-1.7426	0.0899721	0.208349	-4.63552
C6orf25	-0.824848	0.989225	-2.49014	0.0175408	0.0628722	-3.41514
SNORA63	-0.825193	-0.802925	-2.34362	0.0247593	0.0811492	-3.45962
EPHA8	-0.82553	3.93116	-1.85762	0.0714474	0.176408	-5.15916
PDCD4-AS1	-0.826182	0.186951	-2.21537	0.033172	0.100569	-3.81728
LOC102723809	-0.826622	-0.158245	-2.10058	0.042772	0.121617	-3.98704
ADAMTSL5	-0.826791	1.27254	-3.34821	0.00192145	0.0119722	-1.46163
RHBDF1	-0.827041	4.15107	-3.25343	0.00248778	0.0145175	-2.15999
TCF7	-0.827148	2.28714	-2.3778	0.0228687	0.0763343	-3.90589
MAATS1	-0.827549	4.83197	-3.22922	0.00265617	0.0152695	-2.38474
XRCC3	-0.827564	3.99654	-3.37571	0.00178171	0.0113082	-1.84223
DEF6	-0.82814	0.977818	-2.96773	0.00531557	0.0258093	-2.37516
NR2F1	-0.828484	8.13794	-3.10299	0.0037247	0.0197349	-2.83576
SLITRK6	-0.828692	1.13336	-1.3127	0.197622	0.360509	-5.43627
ALG1L9P	-0.828778	2.02833	-4.35633	0.000105876	0.00130062	1.14282
ACAP1	-0.829203	3.43433	-5.0931	1.14025e-05	0.000232109	3.14275
MIR4697HG	-0.829394	6.15894	-3.83757	0.000484886	0.00424007	-0.891459
SCNN1D	-0.8294	4.64616	-5.82469	1.20722e-06	4.01267e-05	5.14988
VANGL1	-0.829408	4.07842	-3.39649	0.00168264	0.0108377	-1.8072
FLJ31104	-0.82998	1.42303	-2.02191	0.050694	0.137489	-4.38599
PPM1J	-0.830923	2.29451	-2.7241	0.00989908	0.041051	-3.0982
ZFP3	-0.830954	2.60634	-0.94284	0.35207	0.535046	-6.15265
DRD4	-0.831115	2.36579	-2.18356	0.0356184	0.106098	-4.26638
LSR	-0.831187	2.20436	-2.48531	0.0177443	0.0633402	-3.64147
FAM182B	-0.831305	1.86309	-1.49796	0.142892	0.287418	-5.3212
HLA-F-AS1	-0.83204	-1.33996	-1.04094	0.304872	0.486496	-5.16811
LINC00936	-0.833057	3.26536	-3.76309	0.000600441	0.00500092	-0.662717
STK33	-0.833186	4.33988	-2.75304	0.00920658	0.0390169	-3.44163
BMP3	-0.833691	-0.331409	-1.42669	0.162317	0.313654	-5.00865
AGER	-0.833815	3.29914	-4.83259	2.52277e-05	0.000427862	2.38447
MORN3	-0.834196	1.65612	-2.44065	0.0197305	0.0684074	-3.64205
MCM3	-0.834197	4.86081	-4.67441	4.07429e-05	0.000620749	1.65618
KRTAP5-AS1	-0.834874	3.08922	-3.42281	0.00156472	0.0102548	-1.54994
CLDN9	-0.836325	-0.356343	-2.38228	0.0226308	0.0757257	-3.4067
PRR34-AS1	-0.836794	-1.162	-1.58492	0.121762	0.256995	-4.67417
BRWD1-IT2	-0.8368	-0.588574	-3.11027	0.00365339	0.0194758	-1.86624
FLVCR2	-0.837292	0.735062	-2.17788	0.036072	0.107083	-4.01413
ANKRD45	-0.838637	3.77983	-2.47707	0.0180966	0.0643073	-3.95045
SIX2	-0.8393	-0.790509	-0.741979	0.462931	0.63799	-5.64059
PPP2R5B	-0.839974	7.1193	-6.0898	5.34861e-07	2.12503e-05	5.77129
LMCD1	-0.840505	2.26555	-4.12502	0.000210016	0.0021967	0.476917
ADAMTS5	-0.840656	2.04676	-2.18651	0.0353855	0.105622	-4.19425
MAP6D1	-0.841362	3.52094	-4.2236	0.00015703	0.00174317	0.583293
TSPAN19	-0.841911	0.942058	-1.94128	0.0601137	0.155694	-4.43481
CCDC144CP	-0.842359	2.57501	-3.99217	0.000309852	0.00302101	0.0721962
ZNF217	-0.843608	5.03699	-3.27551	0.00234316	0.0138975	-2.27312
LOC101929574	-0.843922	-0.102645	-1.77206	0.08488	0.199588	-4.52852
VSTM4	-0.844555	4.76111	-2.68967	0.0107858	0.0437879	-3.65459
CRIP2	-0.844768	6.36599	-3.75043	0.000622575	0.00512931	-1.14063
PCDHB6	-0.844771	1.23706	-2.04962	0.0477682	0.131768	-4.30067
SPARCL1	-0.845294	8.90555	-1.93331	0.0611219	0.157554	-5.34947
FKBP9	-0.845605	6.16107	-4.26287	0.000139785	0.00159874	0.31774
GSTM2	-0.84625	4.93353	-5.64892	2.07211e-06	6.17866e-05	4.58012
DIAPH3	-0.846977	0.786299	-2.03255	0.0495527	0.135322	-4.31493
MIR6132	-0.84742	0.265425	-1.85725	0.0715014	0.176459	-4.44612
PDE1C	-0.847583	4.2633	-1.45716	0.153772	0.302225	-5.86746
MRO	-0.847776	3.10486	-2.93081	0.00585023	0.0276962	-2.75448
KCNK10	-0.848141	5.11201	-3.86476	0.000448331	0.00400297	-0.700932
CFAP69	-0.848754	3.71485	-3.08254	0.00393226	0.0206085	-2.53402
NEB	-0.849151	3.26442	-0.938838	0.354094	0.537312	-6.2341
CCNE1	-0.84921	1.86402	-2.4776	0.0180739	0.0642768	-3.55307
IL13RA1	-0.849463	3.91706	-1.15543	0.255552	0.431984	-6.1407
ALS2CR12	-0.849785	1.24496	-2.38521	0.0224769	0.0753353	-3.7136
CCDC177	-0.850034	3.62149	-2.51182	0.0166537	0.0604904	-3.83143
TFAMP1	-0.850777	0.238444	-3.35215	0.00190082	0.011865	-1.35439
SMTN	-0.850853	3.45641	-2.01094	0.0518947	0.140036	-4.77882
LOC100130370	-0.850973	-0.0072995	-2.72264	0.00993533	0.041162	-2.76323
WDR86	-0.851323	3.64001	-1.59065	0.120464	0.255181	-5.52273
POLN	-0.851567	1.76176	-2.9801	0.00514705	0.0252046	-2.44324
LOC643072	-0.851633	2.08116	-3.66409	0.000796028	0.00616948	-0.769257
KRT31	-0.851863	-1.66293	-0.398591	0.692558	0.815513	-5.6201
FAM26E	-0.851895	-0.49583	-0.850132	0.400891	0.581145	-5.60114
SLC45A3	-0.851961	1.12059	-2.32503	0.0258458	0.083982	-3.77685
TTC25	-0.851985	3.20849	-3.19438	0.00291766	0.0163942	-2.18072
PLD5	-0.852036	1.88614	-1.74597	0.0893784	0.207387	-4.96099
ITGB3	-0.852171	2.63752	-2.63852	0.0122399	0.0480653	-3.36174
GABRA2	-0.852554	1.36097	-0.316423	0.753516	0.854643	-6.28633
CCDC173	-0.852686	2.53846	-1.53587	0.133346	0.273617	-5.41204
MACROD2	-0.853243	4.05541	-4.36202	0.000104095	0.00128796	0.890607
NPW	-0.854154	-1.03278	-1.25465	0.217719	0.385892	-5.07934
PRKG1	-0.854265	4.05575	-2.84115	0.00736579	0.0329169	-3.18768
GLB1L2	-0.854331	4.95195	-4.0745	0.000243593	0.00248364	-0.102141
CD34	-0.854441	-3.02888	-0.783111	0.438702	0.616773	-5.13898
ADGRA2	-0.854573	3.51219	-1.72058	0.0939444	0.215225	-5.27658
BCAM	-0.854575	4.01986	-2.40112	0.0216552	0.0734259	-4.10649
SERPINI2	-0.854827	1.29065	-1.7217	0.093739	0.214846	-4.92123
ACADL	-0.854885	0.837945	-1.91899	0.0629698	0.161075	-4.49985
LRRC38	-0.855156	-2.28307	-0.804151	0.426608	0.605697	-5.34953
LIPG	-0.855323	5.58441	-2.89624	0.00639625	0.0297385	-3.27083
IQCG	-0.855788	4.79003	-2.42275	0.020582	0.070753	-4.26866
HYMAI	-0.855919	-0.323178	-1.91076	0.0640549	0.163222	-4.30267
TLE2	-0.856562	4.05827	-2.22564	0.0324141	0.0987361	-4.49496
NKX2-5	-0.857418	-0.854332	-0.98754	0.329993	0.512746	-5.36873
RCVRN	-0.857442	-2.84956	-1.02932	0.310219	0.492273	-5.09851
ENHO	-0.857546	4.41387	-2.53689	0.0156788	0.0576969	-3.93754
LOC100996385	-0.857702	-0.586403	-1.48173	0.147145	0.293379	-4.87001
BCORP1	-0.857765	-2.82479	-0.645209	0.522898	0.688839	-5.36005
LOC100288181	-0.857982	1.03213	-2.86979	0.00684573	0.0312964	-2.56644
PTGES2-AS1	-0.858103	-0.656716	-1.97081	0.0565015	0.148934	-4.14826
ZNF667	-0.858343	2.18108	-0.43683	0.664853	0.796211	-6.41143
LOC101928416	-0.858396	-1.04712	-1.00903	0.31972	0.502714	-5.30583
MDH1B	-0.858876	2.84082	-2.68773	0.010838	0.0439691	-3.30357
FADS2	-0.859128	6.99872	-2.63686	0.0122897	0.0481616	-3.96827
ADSSL1	-0.859638	3.71909	-2.79727	0.00823477	0.0358341	-3.1905
SNORA77	-0.859814	-1.04502	-1.55788	0.128043	0.266065	-4.68553
TLCD2	-0.860511	2.72087	-2.9177	0.00605196	0.0284652	-2.73529
HOXC9	-0.860771	-2.12889	-0.787105	0.436391	0.614617	-5.29495
TRANK1	-0.861393	3.2668	-2.62057	0.0127917	0.0495367	-3.48784
TMEM231	-0.86157	5.55388	-4.53991	6.1111e-05	0.000851245	1.16729
LIFR-AS1	-0.861588	3.04443	-3.8119	0.000522039	0.00447492	-0.486356
SPTBN5	-0.862084	1.41507	-2.28915	0.0280641	0.0892711	-3.89812
CCDC87	-0.862389	-0.53389	-1.70725	0.0964206	0.219383	-4.56645
LINC01197	-0.86248	-1.66891	-0.851096	0.400363	0.580573	-5.38651
INF2	-0.862526	5.17527	-3.1308	0.00345913	0.0187618	-2.64179
DNAI2	-0.863058	-1.97575	-1.31333	0.197413	0.360297	-4.92699
TRIM29	-0.863087	-1.729	-0.758751	0.452959	0.629385	-5.39684
SMTNL2	-0.86342	1.81257	-2.68546	0.0108992	0.044166	-3.09204
TOB2	-0.86384	6.61775	-3.96005	0.000340213	0.00324603	-0.569165
RSPH14	-0.864216	1.15399	-3.97248	0.000328129	0.00315498	0.15484
FZD7	-0.864488	5.7719	-3.03966	0.00440353	0.0223441	-2.96098
FAM227A	-0.864682	4.7789	-4.1209	0.000212577	0.00221745	0.0488309
WNT7A	-0.865581	3.03942	-3.09999	0.00375451	0.0198422	-2.29944
CCDC160	-0.865796	1.7653	-1.3457	0.186846	0.346652	-5.52777
LCNL1	-0.866256	4.70971	-2.40336	0.0215415	0.0731742	-4.25306
ZMAT4	-0.866775	3.19951	-2.64719	0.0119812	0.0473043	-3.43464
ENPEP	-0.866856	-0.51525	-1.39635	0.171192	0.326494	-5.00387
LOC101928358	-0.866857	0.35463	-1.31316	0.197469	0.360323	-5.28316
MITF	-0.866914	2.26045	-2.05828	0.0468853	0.129806	-4.4919
TAGLN2	-0.867165	5.86828	-3.38356	0.00174367	0.0111196	-2.09217
LBX1	-0.867366	0.195589	-1.17341	0.248363	0.423538	-5.42863
MCM4	-0.867559	5.72903	-4.11805	0.000214365	0.00223278	-0.074271
TRPC3	-0.867644	3.59823	-1.73677	0.0910113	0.210202	-5.3262
TNIP1	-0.868137	6.34503	-3.7019	0.000714968	0.00567793	-1.27183
IQCH	-0.868288	2.18431	-3.79026	0.000555492	0.00469911	-0.432743
PTPRF	-0.869206	8.9295	-8.06241	1.43719e-09	1.81044e-07	11.7021
CALCRL	-0.869862	2.15049	-2.26784	0.0294615	0.0923473	-4.02596
KEL	-0.870112	1.07928	-3.07539	0.00400732	0.0209199	-2.10642
SLC39A4	-0.870398	-0.218243	-1.14918	0.258087	0.435253	-5.34514
ABAT	-0.870667	7.69775	-4.20219	0.000167287	0.00183674	0.124881
BOK	-0.87067	4.00921	-3.15603	0.00323375	0.0178023	-2.38074
LDB3	-0.870679	0.89373	-1.03722	0.306577	0.488532	-5.64136
RARA-AS1	-0.871096	1.04759	-2.14357	0.0389219	0.113488	-4.09257
SPDEF	-0.871229	-0.47555	-1.77878	0.0837529	0.197821	-4.41136
KLF2	-0.871346	0.13913	-1.62204	0.113554	0.245159	-4.82788
NKPD1	-0.871619	2.3301	-3.1113	0.00364334	0.019458	-2.18825
TRIM59	-0.871684	1.87619	-2.06364	0.0463451	0.128659	-4.39144
CCDC110	-0.872601	1.64066	-4.33288	0.000113537	0.00136969	1.11958
SMO	-0.873771	5.95026	-4.05179	0.000260345	0.0026252	-0.275719
XIRP2	-0.873939	-2.17746	-0.466305	0.643817	0.78119	-5.55913
MTMR11	-0.873965	3.59612	-3.32802	0.00203064	0.0124605	-1.87038
IL17D	-0.874013	4.17802	-2.35378	0.0241832	0.0796872	-4.26442
ATL3	-0.87713	4.69182	-3.53729	0.00113787	0.00807703	-1.53277
CSTF3-AS1	-0.877164	-0.769189	-2.28624	0.0282519	0.0896794	-3.5831
KDELC2	-0.878843	3.69482	-2.67648	0.0111446	0.0449237	-3.47991
ZSCAN1	-0.879132	2.99295	-2.68505	0.0109104	0.044201	-3.29622
GPM6B	-0.879225	9.51257	-3.4717	0.00136635	0.00925731	-1.83571
APELA	-0.879616	-3.90803	-0.822084	0.416461	0.595766	-5.05816
REC8	-0.879953	3.95389	-1.2269	0.227852	0.398806	-6.08045
C2orf81	-0.880577	3.63528	-2.8496	0.00720868	0.0324148	-3.07173
COBL	-0.881135	5.60515	-3.85031	0.000467414	0.00412673	-0.80642
ATE1-AS1	-0.881221	0.45437	-2.1948	0.0347362	0.104221	-3.92132
UQCC3	-0.881983	3.35648	-5.59851	2.41936e-06	6.94028e-05	4.63595
DHRS12	-0.882212	2.79818	-5.25988	6.84307e-06	0.000155503	3.69341
LRRC23	-0.882872	4.42825	-3.04332	0.0043613	0.0222206	-2.75121
LINC00844	-0.883493	-0.101181	-1.17698	0.246956	0.422162	-5.36097
TYRP1	-0.883608	0.355202	-0.990471	0.328579	0.511463	-5.78423
C1QTNF6	-0.883648	4.54716	-4.47095	7.51666e-05	0.000997478	1.11951
VWA2	-0.883986	0.331258	-1.31234	0.197742	0.36067	-5.23148
ZADH2	-0.885131	5.45593	-5.81472	1.24477e-06	4.09687e-05	5.00163
LOC100134868	-0.885363	0.788506	-1.7273	0.0927173	0.21306	-4.82441
ZNF667-AS1	-0.885445	1.13059	-0.304962	0.762158	0.860962	-6.20084
FABP7	-0.886278	6.49908	-1.77932	0.0836622	0.197687	-5.64675
LOC148709	-0.886466	-0.109868	-2.03249	0.0495588	0.135322	-4.08467
PPP1R42	-0.886509	0.990054	-2.39827	0.0218002	0.0737591	-3.60277
LYPD5	-0.886676	0.848595	-1.39211	0.172461	0.328113	-5.21979
MYL4	-0.88752	-2.51087	-0.533087	0.597261	0.746211	-5.4469
PLA2G7	-0.887684	-1.75935	-1.11843	0.270817	0.449482	-5.14049
MAK	-0.887844	2.41358	-2.64465	0.0120564	0.0475659	-3.336
LHFPL1	-0.888099	1.48149	-1.66895	0.103835	0.230444	-4.96316
ANKK1	-0.888943	-1.02357	-1.87465	0.0690029	0.17225	-4.24899
PDZD2	-0.889742	5.7966	-3.45237	0.00144172	0.00963953	-1.90597
PLIN4	-0.889883	1.81956	-2.86332	0.00696019	0.0316992	-2.70818
PIK3C2G	-0.890532	-1.63981	-0.920975	0.363217	0.545971	-5.38883
GNAT3	-0.890627	-1.72682	-0.477997	0.635553	0.774949	-5.56548
TIGD3	-0.891029	1.82671	-4.57353	5.52327e-05	0.000784449	1.78106
SLC6A11	-0.891899	4.37603	-2.63521	0.0123399	0.0483124	-3.69657
RORC	-0.892013	-1.15901	-1.1898	0.241941	0.415722	-5.1743
C8orf37	-0.893338	4.02802	-4.81741	2.64177e-05	0.000441158	2.20913
TMCO4	-0.893611	-0.0177152	-1.79206	0.0815622	0.194044	-4.50304
LINC01125	-0.893625	1.80926	-5.01154	1.46285e-05	0.000281307	3.04187
FAM35DP	-0.893655	-0.166523	-2.55444	0.0150277	0.0559043	-3.09588
IQUB	-0.894176	1.84999	-2.44394	0.0195776	0.0680497	-3.64565
DZIP1L	-0.894237	3.09347	-4.10134	0.000225149	0.00232976	0.291071
WBSCR27	-0.894433	0.84223	-2.2033	0.0340816	0.102771	-3.97104
TESC	-0.895477	1.75525	-1.57089	0.12499	0.261472	-5.15943
SH3RF2	-0.895678	-2.00058	-1.10353	0.277145	0.456628	-5.12745
PAX2	-0.896273	3.98265	-2.16699	0.0369557	0.109068	-4.63651
CRTC3-AS1	-0.896314	-0.521109	-2.74557	0.00938087	0.0395423	-2.69962
SIDT1	-0.896369	3.50868	-2.49315	0.0174152	0.0625249	-3.84164
WSCD1	-0.896887	6.83514	-5.42061	4.17896e-06	0.000103045	3.73758
LIMD2	-0.897269	3.31993	-2.11929	0.0410571	0.118149	-4.54076
FAM117A	-0.897478	3.11401	-4.09144	0.000231785	0.0023786	0.237948
PCDHB17P	-0.897552	-0.911063	-2.43859	0.0198271	0.068674	-3.24932
PPP1R35	-0.898715	3.46474	-4.29318	0.000127762	0.00150069	0.799261
VASH1	-0.898776	6.19465	-2.29673	0.0275815	0.0882528	-4.67194
WDHD1	-0.899397	3.64598	-5.0943	1.13607e-05	0.00023153	3.10565
DNAH5	-0.899779	2.96868	-2.53457	0.0157668	0.0579594	-3.69408
MYL5	-0.900294	2.6094	-5.12651	1.02951e-05	0.000214336	3.33289
SATB1	-0.900917	5.53826	-4.24998	0.000145231	0.00164905	0.325898
CBY3	-0.901406	-0.261883	-2.2569	0.030203	0.0940104	-3.68185
C1QTNF1	-0.901443	3.63675	-2.65083	0.0118742	0.0469351	-3.51437
SSC5D	-0.90156	2.78054	-3.75616	0.00061247	0.00507009	-0.610293
CCBE1	-0.901988	2.98899	-1.09774	0.279632	0.459681	-5.99654
IKZF1	-0.902267	1.43192	-2.18696	0.0353496	0.105569	-4.05165
GNAT2	-0.902388	-0.918268	-2.00066	0.0530424	0.142188	-4.0543
PPIC	-0.902644	3.11749	-3.70626	0.000706166	0.00562345	-0.774775
LOC101929234	-0.902854	0.104172	-3.03061	0.00450956	0.022789	-2.08764
CCT6B	-0.902903	1.57055	-3.74628	0.000630004	0.00517336	-0.473444
FHIT	-0.903301	2.51715	-2.1509	0.0382966	0.112022	-4.36965
KANK3	-0.904742	4.1372	-4.81254	2.68112e-05	0.000445164	2.18028
LXN	-0.905058	-0.453355	-1.78469	0.0827726	0.196123	-4.49029
ZBTB18	-0.905101	7.56871	-1.44026	0.158466	0.308485	-6.17753
SKOR2	-0.905174	2.69835	-1.68909	0.0998785	0.224675	-5.26192
EWSAT1	-0.906361	-0.114185	-2.23393	0.0318143	0.0974044	-3.75735
PHF19	-0.907732	3.38389	-2.82476	0.00767986	0.0339453	-3.07075
GPR153	-0.90774	5.30318	-2.2148	0.0332145	0.100672	-4.7483
MXD4	-0.907743	6.20188	-3.61386	0.000917535	0.00686631	-1.50738
SYTL5	-0.907848	1.544	-1.62749	0.112388	0.243489	-5.0852
MROH8	-0.90802	2.16617	-4.68363	3.96226e-05	0.000606904	2.07988
MYCBPAP	-0.908239	-0.00537672	-2.10887	0.0420044	0.12008	-3.99469
PIP5K1B	-0.908341	2.9136	-0.952665	0.347136	0.530236	-6.21188
IGSF9	-0.908642	3.88223	-1.70721	0.0964281	0.219383	-5.37821
PNPLA7	-0.909604	3.44293	-3.43604	0.00150847	0.00996527	-1.56379
VASN	-0.909729	5.02013	-2.99471	0.00495438	0.0245166	-2.98357
P4HA2	-0.909913	5.58004	-4.50357	6.81605e-05	0.000926429	1.08344
CDK1	-0.909961	2.42642	-1.92948	0.0616116	0.158558	-4.77943
2025-03-10	-0.910034	-0.852166	-1.49386	0.143958	0.288946	-4.83901
IDNK	-0.910126	2.45039	-3.72631	0.000666952	0.00540023	-0.642994
CLUL1	-0.911683	2.43914	-2.49943	0.0171555	0.0618481	-3.62994
LOC100288798	-0.911692	0.100879	-1.98551	0.0547739	0.145568	-4.19425
BCO1	-0.911814	0.82893	-2.74172	0.00947193	0.0396963	-2.86803
MEIS1	-0.911922	4.91043	-3.11115	0.00364485	0.0194601	-2.67249
TSPAN12	-0.912286	2.30881	-2.69162	0.0107337	0.043648	-3.17316
KDELR3	-0.913039	1.82267	-2.46765	0.0185071	0.0652361	-3.58135
MACC1	-0.913444	-1.7657	-0.997292	0.325304	0.508413	-5.1944
ANTXR2	-0.913527	4.96851	-2.64247	0.0121213	0.0477597	-3.7993
FRK	-0.915149	-0.868564	-1.88838	0.0670846	0.168675	-4.25002
SERTAD4	-0.915338	3.23597	-3.30718	0.00214961	0.0130296	-1.86761
SLC30A3	-0.915533	1.80125	-2.68138	0.01101	0.044532	-3.13455
FMO2	-0.915899	-2.12277	-0.853166	0.399229	0.579418	-5.28293
CAV1	-0.916392	3.01404	-1.34248	0.187875	0.348078	-5.69098
IMPG2	-0.916834	0.253897	-1.43955	0.158667	0.30867	-5.11685
NR6A1	-0.917043	3.45171	-5.18663	8.56475e-06	0.000184956	3.3955
SELENBP1	-0.917506	3.35565	-2.48859	0.017606	0.0630406	-3.8326
RFX3-AS1	-0.917544	1.95138	-2.06616	0.0460933	0.128062	-4.40183
GOLGA6B	-0.918119	0.257312	-2.53744	0.0156578	0.0576563	-3.20113
LKAAEAR1	-0.918223	-0.274849	-2.19514	0.0347099	0.104178	-3.79602
LOC100506476	-0.918571	1.36627	-2.13808	0.0393954	0.114338	-4.13536
COL27A1	-0.918609	5.88394	-4.41687	8.83739e-05	0.00112963	0.784821
LCN12	-0.919873	0.314102	-2.60125	0.0134109	0.0513514	-3.04167
CALB1	-0.91999	6.48885	-2.13332	0.0398111	0.11525	-5.01874
ADCY2	-0.920024	6.96509	-2.56502	0.0146472	0.0547822	-4.12794
BAIAP2-AS1	-0.920656	6.77935	-4.43703	8.32017e-05	0.00107139	0.799961
KCNN2	-0.920745	2.80527	-1.42795	0.161956	0.313194	-5.5631
BTBD17	-0.92094	3.48029	-1.8681	0.0699346	0.173901	-5.06478
SORBS1	-0.921431	7.51261	-3.05008	0.00428434	0.0219889	-2.98505
RHOF	-0.921711	-0.71544	-1.90426	0.0649224	0.164809	-4.27321
MICALCL	-0.921866	-0.474236	-2.1049	0.0423708	0.120832	-3.92469
POSTN	-0.92214	2.97176	-0.731125	0.469453	0.64415	-6.28331
ALOX5	-0.922258	-0.230972	-0.855713	0.397837	0.578368	-5.5883
CRABP2	-0.922646	5.05848	-2.75398	0.00918495	0.0389442	-3.53232
SLAIN1	-0.922648	6.17586	-3.27486	0.00234726	0.0138999	-2.39884
F2RL1	-0.923097	1.69802	-2.10057	0.0427731	0.121617	-4.29795
ENPP6	-0.923203	-1.08947	-1.53156	0.134404	0.275107	-4.66283
ARHGEF26	-0.923537	4.95079	-4.5925	5.2166e-05	0.000754454	1.40924
LOC101929555	-0.923576	-0.448629	-2.64024	0.012188	0.0479347	-2.92111
SLC24A4	-0.92369	2.20938	-2.82306	0.00771314	0.0340577	-2.87683
SORL1	-0.923757	7.61838	-2.72034	0.00999249	0.0413299	-3.77162
PRCD	-0.923855	0.774976	-3.75315	0.000617763	0.00509933	-0.367634
NTN3	-0.923868	0.958144	-2.12425	0.0406129	0.117064	-4.13554
BCAN	-0.92405	7.9388	-1.19718	0.239088	0.412406	-6.47152
EYA4	-0.924637	2.90071	-2.2933	0.0277995	0.0887053	-4.14108
LINC00648	-0.924721	1.66066	-1.40528	0.168541	0.322501	-5.37257
D2HGDH	-0.925522	4.81435	-7.58102	5.90121e-09	5.8621e-07	10.3917
GRID2	-0.925549	4.87153	-2.6251	0.01265	0.0491085	-3.83668
TRAM2-AS1	-0.925586	3.44969	-5.02538	1.40235e-05	0.000270872	2.93667
NKD2	-0.92563	3.86943	-2.60115	0.0134141	0.0513523	-3.62903
SHH	-0.925777	2.43524	-1.44903	0.156015	0.305149	-5.47806
ADAMTS13	-0.925894	4.7953	-4.302	0.000124455	0.0014678	0.602869
MYH7B	-0.9259	3.60276	-3.27752	0.0023304	0.0138454	-1.99929
HRAT92	-0.926097	0.459501	-2.31309	0.0265659	0.0857131	-3.64603
LRRK2	-0.92655	1.56688	-2.66249	0.0115372	0.0461248	-3.13305
RASGRF1	-0.926738	6.3368	-3.32296	0.00205893	0.012603	-2.28295
HOXC8	-0.927308	-2.66808	-0.649613	0.520081	0.68679	-5.25007
TMEM178A	-0.927399	4.86629	-4.17422	0.000181686	0.00196054	0.221132
PLP2	-0.927714	1.78159	-2.35498	0.0241161	0.0795208	-3.79151
TMEM232	-0.928078	3.16461	-3.10777	0.00367778	0.0195698	-2.37367
LOC101929679	-0.928305	1.94863	-2.07535	0.0451852	0.12649	-4.37975
CYBB	-0.928506	-0.804001	-2.41079	0.0211694	0.0722294	-3.35616
PINLYP	-0.928651	0.0163773	-2.00259	0.0528252	0.141785	-4.20518
OLFML3	-0.92868	0.668671	-1.04858	0.301386	0.482861	-5.62784
WSCD2	-0.928831	3.64597	-1.38747	0.173858	0.329695	-5.81906
FLJ38576	-0.929329	-0.145153	-2.43462	0.0200137	0.0691686	-3.34415
LRRC75B	-0.931094	2.96569	-3.45005	0.00145102	0.00968681	-1.45199
DCDC1	-0.931197	0.943621	-2.4983	0.0172021	0.0619902	-3.41006
SHISA8	-0.931244	1.19047	-2.0025	0.0528348	0.141785	-4.37391
FBN1	-0.931663	5.79093	-2.58687	0.0138897	0.0526742	-4.0248
ABCA8	-0.931685	4.63785	-2.96214	0.00539344	0.0260733	-2.99465
SPATA21	-0.931693	-0.740583	-2.11414	0.041523	0.119135	-3.86052
SOX1	-0.931989	5.36769	-1.78828	0.0821816	0.195143	-5.55075
CCDC33	-0.932397	-0.496474	-1.42973	0.161447	0.3124	-4.98427
DLK1	-0.932497	5.5175	-0.90277	0.372671	0.555476	-6.62919
SBSPON	-0.932926	1.10497	-2.849	0.00721977	0.0324311	-2.63458
ID2-AS1	-0.933009	2.2115	-3.61851	0.000905575	0.0068061	-0.88203
ITPR1	-0.933452	6.12636	-2.22623	0.032371	0.0986567	-4.83119
SLC12A4	-0.933486	4.97116	-2.87937	0.00667959	0.0307028	-3.24978
ABCA17P	-0.933587	1.92094	-2.97205	0.00525617	0.025586	-2.46416
ADAMTS7	-0.933641	5.69737	-2.68271	0.0109739	0.0444212	-3.78495
KIAA1804	-0.93477	3.07446	-2.88997	0.0065002	0.0301171	-2.84905
CACNA1E	-0.935237	7.28425	-2.83348	0.00751132	0.0333444	-3.51098
PAQR8	-0.935792	5.73285	-4.50902	6.7055e-05	0.000917139	1.06687
ADRA2C	-0.936064	2.62801	-2.33534	0.025238	0.082392	-3.98815
MESTIT1	-0.936255	1.8871	-3.70776	0.000703155	0.00560717	-0.62462
ZIC3	-0.936456	6.26397	-3.11263	0.00363055	0.0194136	-2.8145
STX16-NPEPL1	-0.937042	1.136	-3.27803	0.00232717	0.013831	-1.60917
PROCA1	-0.937819	2.22394	-4.82092	2.61375e-05	0.000438162	2.47614
ARID3C	-0.937989	-0.129961	-2.45566	0.0190416	0.0666972	-3.31835
TTC30B	-0.938165	3.60091	-4.40598	9.12981e-05	0.0011568	1.07439
AXDND1	-0.939198	-0.879888	-1.59856	0.118692	0.252665	-4.69598
CHD7	-0.939968	7.05173	-3.97364	0.000327029	0.00314788	-0.5328
LOC101929705	-0.940082	2.24371	-2.9291	0.00587614	0.0277735	-2.61769
LLGL1	-0.940473	7.57135	-3.42358	0.00156136	0.0102503	-2.02811
SOX15	-0.941846	2.57744	-3.00476	0.0048259	0.0240038	-2.51797
EBF1	-0.94202	4.51459	-1.93162	0.0613372	0.158025	-5.16489
GPR137C	-0.942146	5.24591	-6.08004	5.51129e-07	2.16761e-05	5.8498
LIX1L	-0.942667	5.79009	-4.27643	0.000134273	0.0015555	0.382136
MAP3K5	-0.942988	4.64759	-3.19037	0.00294929	0.0165426	-2.41976
STMN4	-0.943167	7.33234	-5.43158	4.04047e-06	0.000100774	3.77021
MTRNR2L4	-0.943571	-1.51626	-0.867134	0.391633	0.573028	-5.34918
PLD2	-0.943898	4.82513	-3.33146	0.00201167	0.0123703	-2.08864
LRGUK	-0.944032	1.47814	-3.15606	0.00323343	0.0178023	-1.97698
RERGL	-0.94414	-1.83971	-1.37101	0.17889	0.33587	-4.8646
MB	-0.945011	-0.949931	-0.601343	0.551393	0.71156	-5.69351
CFAP44	-0.945012	4.97676	-2.45236	0.0191911	0.0670588	-4.23578
NTF3	-0.945189	1.38935	-2.78007	0.00860088	0.0370173	-2.80276
SLC34A2	-0.945383	-0.245799	-0.805429	0.425879	0.605058	-5.56575
PCYT1B	-0.945485	5.07009	-2.09107	0.0436682	0.123395	-4.95475
SNHG15	-0.946118	2.22151	-1.97725	0.0557382	0.147436	-4.63443
WDR54	-0.946188	4.92879	-5.5665	2.66945e-06	7.52118e-05	4.33231
CCDC24	-0.946342	3.7104	-4.825	2.58157e-05	0.000434023	2.28477
GSN	-0.946574	7.44929	-2.60402	0.0133203	0.0510682	-4.0387
HIC1	-0.946579	1.13988	-2.07067	0.0456456	0.127267	-4.26235
ZNF474	-0.946596	1.79098	-1.24106	0.222639	0.392491	-5.67859
NEDD9	-0.946909	4.5106	-3.75416	0.000615967	0.00508692	-0.880008
RFX2	-0.946916	5.23785	-3.10371	0.00371764	0.0197155	-2.73361
VEGFA	-0.947275	9.86287	-4.32185	0.000117323	0.00140368	0.542559
KIT	-0.947454	5.59995	-3.45438	0.00143368	0.0095969	-1.88534
PCP4	-0.947846	4.87509	-1.55954	0.12765	0.265413	-5.87988
C1orf158	-0.948078	1.62599	-1.33619	0.189904	0.35053	-5.56212
LAG3	-0.948438	0.85808	-2.96749	0.00531899	0.0258139	-2.35574
HAVCR2	-0.948573	-0.0277905	-2.79347	0.0083144	0.0360533	-2.61502
ADHFE1	-0.949153	3.00921	-3.61393	0.000917346	0.00686631	-1.02139
PRR7	-0.949222	4.25592	-2.44114	0.0197075	0.0683687	-4.10785
PLA2R1	-0.949506	1.15115	-0.946363	0.350296	0.533118	-5.76683
MBOAT1	-0.949615	0.976867	-2.82942	0.00758927	0.0336304	-2.67973
RIPK4	-0.950378	1.04991	-2.16457	0.0371552	0.109457	-4.06377
TSNAXIP1	-0.950406	3.53173	-2.76198	0.00900204	0.0383934	-3.25026
DHX58	-0.950652	1.19057	-2.36431	0.023599	0.0780674	-3.67092
LPIN3	-0.950942	2.63548	-1.66485	0.104656	0.231853	-5.1961
TEX22	-0.951578	1.70479	-3.2477	0.00252675	0.0146808	-1.77375
LOC101927987	-0.952405	-1.26827	-2.10504	0.0423576	0.120831	-3.85689
HK2	-0.952675	8.38805	-2.61274	0.0130394	0.0503613	-4.00176
MBNL1-AS1	-0.9528	1.02604	-3.15492	0.00324333	0.0178424	-1.92412
LOC100506207	-0.952818	1.54312	-3.9574	0.000342837	0.00326211	0.0962009
SLCO1B1	-0.9529	-2.71101	-1.18764	0.242779	0.416761	-4.9987
KLK10	-0.952947	0.763739	-2.23166	0.0319775	0.0977831	-3.88744
CDT1	-0.953079	2.02148	-2.59829	0.0135082	0.051622	-3.35764
OLMALINC	-0.954103	2.80034	-4.29429	0.000127341	0.00149777	0.890351
LOC102546226	-0.954418	0.713647	-1.96942	0.0566663	0.149233	-4.35362
MYADML2	-0.954822	0.919488	-2.30185	0.0272601	0.0874831	-3.7293
TYMSOS	-0.954824	0.998511	-4.16221	0.000188236	0.0020162	0.70359
PLAGL1	-0.954983	5.11146	-3.54765	0.00110532	0.00788791	-1.55155
ITM2C	-0.955367	8.78932	-3.60454	0.000941988	0.00700407	-1.51078
CCNA1	-0.955764	3.29578	-3.60343	0.000944935	0.00701709	-1.08685
THNSL2	-0.955925	3.19163	-2.54619	0.0153306	0.0567519	-3.65205
ZNF257	-0.955967	-1.81081	-0.581457	0.564569	0.72144	-5.4483
SHMT1	-0.956251	3.34455	-5.47406	3.54624e-06	9.22872e-05	4.27128
RGS6	-0.956844	5.08695	-3.01465	0.00470249	0.0235246	-2.93719
USP44	-0.957513	1.06721	-3.01034	0.00475585	0.0236961	-2.25813
NSMF	-0.958329	8.41484	-3.97459	0.000326125	0.00314266	-0.503841
HAS3	-0.958334	3.77374	-4.43805	8.29488e-05	0.00106964	1.16717
GAL3ST2	-0.958512	-0.721413	-1.17276	0.248623	0.42394	-5.21533
EBF4	-0.958692	4.64201	-3.05213	0.00426117	0.0219013	-2.75743
TMSB4Y	-0.95888	-1.58023	-0.494044	0.624287	0.765995	-5.64935
SAXO2	-0.959137	1.76021	-3.39257	0.00170093	0.0109151	-1.41927
DACH1	-0.959242	5.68607	-2.43882	0.0198161	0.0686493	-4.33339
BIRC7	-0.960029	-1.47677	-1.17097	0.24933	0.424895	-5.06403
ID1	-0.960162	4.27525	-1.08819	0.283768	0.464328	-6.34302
TMEM139	-0.960248	1.04837	-3.36765	0.00182165	0.0114763	-1.39721
HHIPL1	-0.960458	3.61815	-5.01782	1.43508e-05	0.000276579	2.88303
NPNT	-0.961068	3.9475	-1.62958	0.111944	0.24295	-5.49059
PODXL	-0.961439	5.28148	-4.0279	0.000279172	0.00277797	-0.267062
RARRES1	-0.962497	-1.06773	-1.37848	0.176594	0.333011	-4.86818
GOLGA6A	-0.963012	-0.400874	-2.45844	0.0189162	0.066325	-3.24942
AK4	-0.963864	7.12073	-4.1411	0.000200311	0.00212162	-0.0575237
LINC01047	-0.963972	-2.52221	-1.0732	0.29035	0.471327	-5.12855
SYTL3	-0.96465	1.45918	-2.63805	0.0122541	0.0480653	-3.17719
GOLGA8A	-0.965272	8.51274	-6.24004	3.3751e-07	1.45956e-05	6.25726
DNALI1	-0.965396	5.62171	-3.02494	0.00457715	0.0230368	-2.98578
KCNK1	-0.965969	2.82906	-1.61324	0.115458	0.248061	-5.33806
PACSIN3	-0.966884	2.4098	-3.04311	0.0043637	0.0222263	-2.3598
CCDC153	-0.967465	-0.317038	-2.71827	0.0100444	0.0415105	-2.77463
LMNB1	-0.967492	4.88977	-2.47723	0.0180898	0.0642962	-4.13264
GPSM2	-0.969113	4.18371	-2.96382	0.00537002	0.0259962	-2.88306
LRRC16A	-0.969262	4.78877	-4.89331	2.09743e-05	0.000368672	2.32824
WFDC2	-0.969758	-0.351873	-1.63672	0.110434	0.240787	-4.68108
CHRD	-0.969765	3.92521	-2.72712	0.00982457	0.0408492	-3.39003
ENPP5	-0.97025	4.22576	-2.47115	0.0183534	0.0649038	-4.00067
EPB41L4A-AS2	-0.970322	1.83978	-2.64186	0.0121395	0.0477883	-3.20873
SIGIRR	-0.97087	0.0211262	-1.27979	0.208834	0.374265	-5.2397
HES6	-0.971869	5.21871	-1.89224	0.0665535	0.167847	-5.34787
RIBC1	-0.971991	2.4328	-2.66839	0.0113701	0.0456377	-3.28493
TNFAIP6	-0.972077	-2.9422	-0.936823	0.355115	0.538194	-5.15627
C1orf106	-0.972355	1.70659	-2.36786	0.0234049	0.0775732	-3.7492
ACOXL	-0.972525	-0.804812	-1.55953	0.127653	0.265413	-4.75592
KIF27	-0.972931	4.0873	-4.47098	7.51588e-05	0.000997478	1.19689
LEKR1	-0.972994	0.0484284	-2.1981	0.0344811	0.103655	-3.86519
PXYLP1	-0.973312	6.80324	-3.56527	0.00105201	0.00760314	-1.65482
PADI2	-0.974242	1.9813	-1.80355	0.0797074	0.190675	-4.83438
TSPAN15	-0.974762	2.74905	-3.34527	0.00193702	0.0120304	-1.65223
LINC00638	-0.975226	1.02606	-2.22282	0.0326205	0.099243	-3.95326
MTL5	-0.975407	0.134772	-2.25561	0.0302914	0.0941356	-3.73269
TMEM88B	-0.975715	-0.404664	-2.45766	0.0189514	0.0663949	-3.30383
TEAD2	-0.97582	4.0727	-2.80303	0.00811549	0.0354469	-3.25774
FBN2	-0.976104	5.4546	-2.64912	0.0119245	0.0471125	-3.84121
C8orf34	-0.97611	3.81444	-1.29935	0.202116	0.365845	-5.99919
H1FX-AS1	-0.976893	2.2543	-4.09275	0.000230895	0.00237087	0.385008
C2orf88	-0.97693	3.28777	-1.71194	0.0955434	0.217941	-5.29308
ZIC2	-0.977666	6.82725	-3.25601	0.0024705	0.0144344	-2.46957
TMEM98	-0.977822	5.2129	-4.01764	0.000287663	0.00284618	-0.290376
MYCN	-0.978191	4.8022	-1.59161	0.120249	0.254772	-5.75453
CASQ1	-0.97826	1.84284	-3.41302	0.00160759	0.0104825	-1.35097
ANP32A-IT1	-0.979796	0.498651	-2.51588	0.0164921	0.0601298	-3.25809
LOC143666	-0.979837	3.49782	-4.86197	2.30728e-05	0.000398309	2.45008
COL8A2	-0.98007	1.25601	-1.86391	0.0705371	0.175054	-4.61037
C1QTNF3	-0.980189	2.43774	-3.67341	0.000775262	0.00604628	-0.758768
TBX6	-0.980662	-0.349342	-3.43906	0.00149587	0.0099026	-1.08793
QKI	-0.980955	9.38144	-4.2895	0.000129166	0.00151206	0.429612
CTSK	-0.980993	2.83282	-2.80395	0.00809654	0.0353822	-3.01335
STARD4-AS1	-0.981534	5.4929	-2.53894	0.0156015	0.05751	-4.08567
CDK2AP1	-0.982064	6.01517	-2.52674	0.0160668	0.0587764	-4.176
PCDH15	-0.982209	1.96261	-1.95971	0.0578355	0.151372	-4.59231
C1orf189	-0.98292	-1.7196	-1.60337	0.117624	0.251046	-4.5567
KDM5D	-0.983166	1.82417	-0.346032	0.73134	0.841683	-6.3693
C19orf73	-0.98426	0.552953	-3.11212	0.00363547	0.0194279	-1.95544
ARMC2-AS1	-0.984704	-1.33287	-2.12703	0.0403658	0.116507	-3.80884
H6PD	-0.984916	6.28943	-6.53948	1.35223e-07	6.87342e-06	7.15475
DMRTA1	-0.985275	1.14044	-2.29814	0.0274931	0.0880508	-3.82393
RBP5	-0.98557	0.893181	-3.8498	0.000468098	0.00412857	-0.125147
LOXL2	-0.985807	3.74078	-2.34891	0.0244579	0.0804039	-4.17251
NEURL1B	-0.986849	4.33595	-2.38546	0.0224637	0.0753353	-4.20339
IL5RA	-0.986998	-1.25524	-1.36042	0.182187	0.340553	-4.94443
FAM90A25P	-0.987366	-0.239396	-2.93144	0.00584066	0.0276692	-2.28232
ONECUT3	-0.987511	-0.286526	-1.14608	0.259349	0.437	-5.30975
ARHGEF17	-0.988058	5.95255	-4.13046	0.000206682	0.00217228	-0.0418297
ANGPTL4	-0.988922	5.93624	-2.70353	0.0104204	0.0426633	-3.76676
SOX13	-0.989034	4.90006	-2.38934	0.022261	0.0748618	-4.31359
SPRNP1	-0.989105	-0.334394	-0.743864	0.461804	0.637093	-5.79024
ROM1	-0.989163	1.49987	-4.79518	2.82619e-05	0.000461406	2.44468
WNT1	-0.989254	1.00883	-2.46833	0.0184771	0.0651799	-3.51393
AMOT	-0.989827	5.66582	-6.33459	2.52721e-07	1.15613e-05	6.58151
ADORA2A	-0.989917	-1.05564	-1.90617	0.064666	0.16441	-4.1844
SLCO4C1	-0.990003	-1.16362	-1.25055	0.219195	0.387756	-5.03734
OMG	-0.990018	2.33402	-2.20607	0.0338709	0.102242	-4.20282
SMAD9	-0.990152	5.00773	-3.3734	0.00179306	0.0113595	-2.01685
CNTN5	-0.990248	2.39392	-1.46429	0.151826	0.299482	-5.51171
PRRX1	-0.991389	2.20797	-0.804603	0.42635	0.605479	-6.09946
LOC389332	-0.991747	-0.976028	-1.37468	0.177758	0.334649	-4.9791
SLC22A3	-0.991887	2.03807	-1.04358	0.303664	0.485111	-5.98497
C10orf95	-0.991968	0.180112	-2.57733	0.0142159	0.0535491	-3.09858
FBLN5	-0.991997	5.08465	-2.28096	0.0285941	0.0904767	-4.54826
KIF26A	-0.992766	5.50957	-1.61395	0.115302	0.247856	-5.83403
SYNPO	-0.993091	3.57094	-2.81668	0.0078393	0.0344572	-3.09537
C10orf10	-0.993144	2.56976	-3.02906	0.00452795	0.0228477	-2.41363
VSIG1	-0.993501	-1.24258	-2.00816	0.0522026	0.140551	-4.02892
GPR88	-0.994636	0.832022	-2.23726	0.0315762	0.0968637	-3.89196
FAM167A	-0.994812	5.5983	-3.71865	0.000681672	0.00548874	-1.17119
TSPY26P	-0.99533	2.61333	-4.47295	7.47178e-05	0.000996085	1.41647
CDH1	-0.995421	2.32813	-1.43466	0.160047	0.310381	-5.47964
SAMD9	-0.996307	0.058025	-2.22174	0.0326998	0.0994146	-3.78231
CLEC18A	-0.997073	-0.0369755	-2.98927	0.00502533	0.024769	-2.19193
CMTM7	-0.997235	-1.72097	-0.906491	0.370726	0.553526	-5.19862
ACKR4	-0.998307	-0.0297061	-1.17669	0.247069	0.422243	-5.25618
HCP5	-0.99876	-1.53035	-1.70219	0.0973728	0.220867	-4.41717
NEUROD2	-0.998912	6.10795	-0.949956	0.348492	0.53142	-6.73461
FKBP10	-0.999262	6.94449	-5.87668	1.02898e-06	3.54213e-05	5.12536
FBLN1	-0.999358	4.81634	-1.67373	0.102883	0.22907	-5.62514
ANOS1	-1.00038	5.69582	-2.48817	0.0176237	0.0630911	-4.21975
CCNYL2	-1.00072	-0.899746	-0.731692	0.46911	0.643831	-5.58508
MYLK4	-1.00075	0.37231	-1.29418	0.203876	0.368188	-5.242
SLC16A13	-1.00082	1.3532	-4.30275	0.000124179	0.001466	1.07321
FAM150B	-1.00099	0.451893	-1.55148	0.129568	0.268271	-4.99797
CLEC18B	-1.00192	1.10685	-2.64334	0.0120955	0.04768	-3.07788
ALX4	-1.00226	1.94288	-2.22419	0.03252	0.0990239	-4.06742
C1orf145	-1.0037	1.87558	-3.46068	0.00140884	0.00947387	-1.23936
ASPG	-1.00372	-2.16119	-1.19483	0.239993	0.413302	-4.94083
FZD1	-1.00372	5.47593	-3.85665	0.000458946	0.00407265	-0.77845
DKK2	-1.00379	0.0368121	-1.54969	0.129996	0.268997	-4.87383
GLB1L	-1.0039	3.81081	-4.37508	0.00010012	0.00125014	0.94559
LRMP	-1.00445	1.17995	-3.56252	0.00106017	0.00764099	-0.906377
TOLLIP-AS1	-1.00474	1.01528	-4.4682	7.57884e-05	0.00100343	1.54878
SOX21-AS1	-1.00527	4.26848	-3.81133	0.000522894	0.00448004	-0.693888
C1orf229	-1.00529	1.48734	-5.4628	3.67109e-06	9.38503e-05	4.35966
ALOX12B	-1.00556	1.01714	-2.61172	0.0130719	0.0504534	-3.13046
KCNA6	-1.0061	5.94921	-4.01503	0.000289869	0.00286312	-0.371382
LRRC1	-1.00684	4.00458	-4.96743	1.67352e-05	0.000310486	2.66493
CDCA3	-1.00749	1.7312	-4.06124	0.000253237	0.00256393	0.372181
ACR	-1.00785	-0.659208	-2.3172	0.0263156	0.0851265	-3.53555
TXNRD3	-1.00827	2.30568	-3.5615	0.00106321	0.00765338	-1.04295
SLCO1C1	-1.00849	3.49687	-2.38887	0.022285	0.0749039	-4.04859
CDKN1C	-1.00855	3.88722	-2.01377	0.0515826	0.139414	-4.81125
OSTN	-1.00913	-1.10632	-0.568569	0.573192	0.727968	-5.58953
RGS22	-1.00918	-1.29997	-1.38683	0.174052	0.329886	-4.91601
SKOR1	-1.00924	3.71221	-3.10836	0.00367195	0.0195486	-2.49511
TNNC1	-1.00932	-0.0236176	-0.739638	0.464334	0.639213	-5.77236
LINC01521	-1.00952	3.76799	-6.24003	3.37518e-07	1.45956e-05	6.52395
RDM1	-1.00976	-0.208144	-1.88341	0.0677736	0.169962	-4.32242
PAOX	-1.01073	2.21376	-2.96016	0.00542128	0.0261497	-2.53992
LOC105376671	-1.01126	-0.409992	-2.35274	0.0242416	0.0798288	-3.45735
LOC100507487	-1.01139	0.928651	-4.14525	0.000197879	0.00210008	0.667429
LOC389247	-1.01157	-0.641959	-2.25593	0.0302697	0.094117	-3.62257
GYS1	-1.01177	6.53414	-3.62979	0.000877184	0.00665042	-1.46985
C4orf48	-1.01185	3.56686	-1.35468	0.183991	0.343008	-5.86671
LOC100507661	-1.01196	0.531584	-2.30121	0.0273003	0.0875786	-3.71066
LTA	-1.01263	-0.656724	-2.41625	0.0208993	0.0715467	-3.31704
IRX3	-1.01275	4.10788	-2.75011	0.00927462	0.0392096	-3.37344
CFAP61	-1.01353	2.67165	-2.94922	0.00557757	0.0267035	-2.66802
KCTD8	-1.01377	2.07708	-2.1531	0.0381111	0.111646	-4.27039
TRHDE	-1.01382	0.507792	-1.12334	0.268756	0.447472	-5.56586
HESX1	-1.01453	-0.382637	-2.92934	0.00587255	0.0277716	-2.25874
EPS8L2	-1.01522	3.14872	-4.51576	6.57105e-05	0.000902484	1.47656
ADAMTS12	-1.0155	2.10875	-2.06018	0.046693	0.129418	-4.43525
FAM43A	-1.01554	3.71982	-3.69669	0.000725642	0.0057365	-0.900779
NUDT8	-1.01669	0.868951	-2.50809	0.0168034	0.0608945	-3.32903
APLN	-1.01718	3.7895	-2.22689	0.0323233	0.0985287	-4.41091
ITGA10	-1.01875	0.0116142	-2.32336	0.0259451	0.0841943	-3.56768
MFGE8	-1.01894	5.47032	-2.82026	0.00776832	0.0342318	-3.45138
SLC25A53	-1.01897	3.78528	-4.9123	1.97965e-05	0.000353692	2.52774
AASS	-1.01899	5.40424	-2.72811	0.00980047	0.040788	-3.65103
SERPINE3	-1.01951	-0.844664	-2.66244	0.0115388	0.0461248	-2.80577
LYPD3	-1.01976	0.891998	-2.2096	0.0336039	0.10163	-3.91395
PLXNB3	-1.0206	4.95156	-3.65464	0.000817636	0.00630918	-1.256
BICC1	-1.0211	2.97033	-4.01714	0.000288084	0.0028471	0.104179
ATG9B	-1.02152	3.06855	-3.73175	0.000656677	0.00533692	-0.692424
TC2N	-1.0218	3.46025	-2.08506	0.044243	0.124524	-4.62124
HRH1	-1.02206	1.62966	-2.64048	0.012181	0.0479191	-3.17414
ST7-AS1	-1.02249	0.907477	-3.41574	0.00159556	0.0104197	-1.23929
DUSP10	-1.02258	2.86506	-3.76995	0.000588773	0.00492079	-0.580119
FOXP2	-1.0226	4.56275	-2.59795	0.0135193	0.0516415	-3.82479
IL16	-1.02306	2.59388	-3.87795	0.000431581	0.00387932	-0.221496
SEMA6A	-1.02347	7.60269	-5.12083	1.04756e-05	0.000217313	2.83499
C2orf73	-1.02399	-0.0530533	-2.39794	0.021817	0.0737743	-3.48247
PLEKHH2	-1.02447	4.35713	-4.01936	0.000286227	0.00283358	-0.142442
DEGS2	-1.02458	1.99054	-4.96248	1.69901e-05	0.000312877	2.89787
PCOLCE-AS1	-1.02458	0.0426781	-3.02918	0.00452649	0.0228477	-2.06846
ENTPD1-AS1	-1.02476	-0.494249	-2.51821	0.0164	0.0598317	-3.14777
MEIG1	-1.02549	-0.510196	-2.84003	0.00738686	0.0329857	-2.46474
PDGFRL	-1.02572	-0.115736	-1.48655	0.145872	0.291745	-4.92209
TBR1	-1.02622	2.57028	-0.608005	0.547015	0.708603	-6.3818
KRT8	-1.02635	2.53764	-1.1201	0.270117	0.448707	-5.97732
TTC23L	-1.02638	1.55786	-4.06519	0.000250327	0.00254187	0.394327
ADAM32	-1.02653	0.211686	-3.21014	0.00279646	0.0158609	-1.66477
FAM160A1	-1.02811	1.32442	-2.08749	0.0440096	0.124058	-4.25091
B3GAT2	-1.02813	3.57581	-3.70214	0.000714477	0.00567663	-0.889623
RCN3	-1.02817	2.89653	-3.12387	0.00352354	0.0190227	-2.24788
PAQR4	-1.02825	5.07277	-3.8408	0.000480394	0.00421138	-0.763739
SEMA6A-AS1	-1.02895	1.46142	-3.43962	0.00149357	0.00989113	-1.27458
ACY1	-1.03019	-0.644768	-2.50192	0.0170535	0.0615698	-3.17616
TTLL9	-1.03026	2.22683	-2.88678	0.00655365	0.030276	-2.73249
IRF4	-1.03056	-0.00616743	-2.28053	0.0286222	0.0905164	-3.65951
TAPT1-AS1	-1.03073	0.481434	-2.46603	0.0185783	0.0654174	-3.3818
TNNI3	-1.03082	2.85726	-2.43357	0.0200634	0.0692851	-3.81111
COL16A1	-1.03237	4.6007	-1.38339	0.175095	0.331069	-6.01636
ITGA2	-1.03357	3.80343	-3.79366	0.000550097	0.00466482	-0.686612
PRSS12	-1.03372	4.30238	-1.57219	0.124687	0.260984	-5.68054
ANKFN1	-1.03408	2.83343	-3.31045	0.00213051	0.0129409	-1.79714
KCNQ1	-1.03565	0.509727	-2.39056	0.0221975	0.074682	-3.51867
NCCRP1	-1.03633	-0.937429	-1.84969	0.0726116	0.178309	-4.29766
HLA-DQB1	-1.03641	0.00702877	-1.10568	0.276225	0.455804	-5.37318
BNIP3	-1.03743	8.78944	-3.91678	0.000385726	0.00357815	-0.65547
LPAR6	-1.03793	0.320744	-2.33187	0.025441	0.0829147	-3.5801
INSRR	-1.03793	-0.12295	-1.8892	0.0669711	0.168582	-4.31048
CBLN4	-1.03849	-3.26203	-0.625981	0.535291	0.699503	-5.28254
ANKRD30B	-1.03858	-1.77866	-1.38544	0.174474	0.330402	-4.92198
CARNS1	-1.03943	1.84082	-3.26906	0.00238458	0.0140425	-1.71471
CNPY1	-1.03981	3.18783	-1.81159	0.0784302	0.188381	-5.08035
UNC5C	-1.04114	5.48182	-2.95649	0.00547331	0.0263349	-3.15529
ULBP2	-1.04122	1.0077	-2.01473	0.0514771	0.139194	-4.3027
SCN5A	-1.04127	0.830492	-3.22358	0.00269694	0.0154426	-1.70576
ZNF300P1	-1.04241	-3.52151	-0.759274	0.45265	0.629161	-5.14053
SLC2A1	-1.04258	7.94013	-2.89486	0.00641897	0.0298182	-3.35699
ANXA11	-1.04295	4.28102	-4.20205	0.00016736	0.00183674	0.39296
IGSF11	-1.0433	3.95021	-2.31206	0.0266286	0.0858674	-4.30461
EEPD1	-1.04351	4.45255	-2.68778	0.0108365	0.0439691	-3.57763
FBF1	-1.04368	4.64254	-6.78976	6.32087e-08	3.96686e-06	8.07018
2025-09-10	-1.04411	5.09457	-5.4604	3.69823e-06	9.44052e-05	3.98575
USP32P1	-1.04513	-0.127277	-1.13404	0.264301	0.442512	-5.33538
LINC01158	-1.04555	4.14381	-2.08384	0.0443608	0.124724	-4.7366
HRC	-1.04564	0.482099	-1.03834	0.306063	0.487904	-5.54421
TNFRSF13C	-1.04567	-0.390788	-2.58362	0.014	0.052948	-3.04097
SLC1A3	-1.04626	8.48018	-2.68722	0.0108517	0.0440144	-3.8186
LINC00565	-1.04681	-0.0559578	-1.74273	0.0899498	0.208349	-4.61739
COPZ2	-1.04706	2.16486	-3.53492	0.00114542	0.0081174	-1.10633
ADAMTS8	-1.04735	1.48943	-2.30072	0.0273305	0.0876271	-3.83702
SEMA5B	-1.04761	7.26703	-3.67783	0.000765591	0.0059964	-1.35059
SOX2-OT	-1.04777	4.75888	-2.99577	0.00494074	0.024463	-2.94209
AIF1L	-1.04777	3.94739	-2.84559	0.00728294	0.0326474	-3.11047
SOD3	-1.04906	0.721002	-1.80552	0.079393	0.190132	-4.64505
P4HA1	-1.0491	7.87786	-3.67073	0.000781175	0.00608184	-1.36314
RHPN1	-1.04936	5.5987	-5.34452	5.27851e-06	0.000126046	3.58774
SLC15A5	-1.04966	-3.25009	-1.07903	0.287779	0.468597	-4.95112
KRTAP5-1	-1.05005	1.66407	-3.11744	0.00358438	0.0192377	-2.07291
CASC9	-1.05026	-0.083444	-2.00014	0.0531005	0.142307	-4.17697
TSSK6	-1.05197	2.07397	-6.99535	3.39579e-08	2.38034e-06	8.80109
DOCK10	-1.05205	3.82325	-2.76137	0.00901583	0.0384333	-3.29141
S100A4	-1.05209	-1.27498	-0.956927	0.34501	0.528442	-5.27002
DLEC1	-1.05347	1.49376	-2.74489	0.00939684	0.0395628	-2.93407
C11orf96	-1.05358	2.20946	-1.85746	0.0714709	0.176413	-4.86048
GABBR2	-1.0538	8.12985	-4.26459	0.000139073	0.00159791	0.313033
TCF4	-1.05413	7.55237	-1.69486	0.0987684	0.222986	-5.7941
RASL11B	-1.05436	1.61113	-1.83647	0.0745867	0.181828	-4.73173
ARHGEF16	-1.05461	1.5848	-2.59003	0.013783	0.0523839	-3.21674
AFAP1L1	-1.05481	1.55367	-2.03077	0.0497418	0.135665	-4.38359
DNM3OS	-1.05511	0.000415854	-0.978895	0.334188	0.516831	-5.47366
NKAPL	-1.05656	-1.69982	-1.18214	0.244929	0.419285	-5.17519
LINC00368	-1.05718	-0.910192	-1.98865	0.0544116	0.144853	-4.05918
FBXL7	-1.05738	5.5038	-4.33259	0.000113634	0.00136991	0.5755
LAMA5	-1.05767	7.53441	-5.61542	2.29684e-06	6.71064e-05	4.33166
TSPO	-1.05816	3.53632	-2.27099	0.029251	0.0919081	-4.30788
C16orf93	-1.05833	0.441043	-2.84901	0.00721953	0.0324311	-2.54963
ABCA10	-1.0585	0.208165	-1.9828	0.0550891	0.146164	-4.19498
HSPB6	-1.05903	1.65068	-1.69697	0.0983654	0.222423	-4.98044
ZNF578	-1.05936	1.44561	-0.539626	0.592789	0.742439	-6.15183
TRHDE-AS1	-1.06012	0.563526	-1.31587	0.196565	0.358938	-5.32516
CDH23	-1.06059	5.81689	-4.62785	4.6892e-05	0.000696727	1.40497
CDCA7L	-1.06185	3.43079	-2.82447	0.00768558	0.0339619	-3.06527
CRB3	-1.06194	-0.534449	-1.97959	0.0554634	0.146933	-4.15589
CCDC74B	-1.06226	3.39518	-4.53333	6.2332e-05	0.000862723	1.48565
MIR548AQ	-1.06301	-0.578539	-3.24637	0.00253582	0.0147237	-1.53794
PODN	-1.06348	1.88493	-1.51378	0.138845	0.281775	-5.26208
TRIM47	-1.06384	3.02467	-2.28866	0.0280958	0.089325	-4.16913
PTCH1	-1.06409	5.20301	-2.73996	0.00951391	0.0398146	-3.59398
FLT3	-1.06467	0.109276	-2.15135	0.0382587	0.111949	-3.94403
HOXC10	-1.06494	-1.87786	-0.802891	0.427326	0.606568	-5.31408
DHCR7	-1.065	4.96845	-7.08434	2.5977e-08	1.91349e-06	8.92834
CCDC27	-1.06506	0.323979	-3.93694	0.000363829	0.00342622	0.14115
RND2	-1.0654	5.87878	-3.21166	0.00278509	0.0158222	-2.51751
TTC12	-1.06555	2.53782	-4.4166	8.84442e-05	0.00112969	1.26268
CSPG5	-1.06559	5.94043	-3.36714	0.0018242	0.0114785	-2.12832
RGS11	-1.06609	5.24381	-2.81633	0.00784627	0.0344626	-3.43038
LINC00925	-1.06701	4.69489	-2.69374	0.0106774	0.0434902	-3.60902
PPFIA4	-1.06722	7.33357	-4.24932	0.000145515	0.00165119	0.254255
SH3D19	-1.06802	4.37701	-3.54627	0.00110959	0.00790272	-1.43955
ITGB7	-1.06887	0.598036	-4.24194	0.000148732	0.00168003	0.934836
TRIM72	-1.06913	0.029487	-1.30801	0.199191	0.36242	-5.1722
MYOT	-1.0693	-0.168055	-0.952472	0.347233	0.53029	-5.58403
ZBTB16	-1.07112	3.43319	-3.16878	0.00312523	0.0173298	-2.23438
ARPIN	-1.07206	5.68486	-6.17826	4.07815e-07	1.70229e-05	6.10715
P2RX7	-1.07206	0.907536	-2.77302	0.00875507	0.0375433	-2.80044
LOXL1	-1.07323	3.32831	-1.94889	0.059163	0.153943	-4.79886
MAPK4	-1.07345	6.03633	-6.60244	1.11635e-07	5.86303e-06	7.36319
KLHL41	-1.0754	2.06745	-1.10907	0.274779	0.454225	-5.83164
TMEM63A	-1.07571	4.50095	-2.66158	0.0115633	0.0461472	-3.65071
PRR29-AS1	-1.07578	-1.08526	-1.89679	0.0659314	0.166595	-4.20016
CA3	-1.07579	-0.458973	-2.42181	0.0206277	0.0708681	-3.31932
SOX5	-1.07589	4.10782	-2.09346	0.0434413	0.122954	-4.74614
HOXB2	-1.07644	1.50281	-1.21464	0.232439	0.404517	-5.5882
EFNA1	-1.07645	2.1963	-4.51869	6.51362e-05	0.000896539	1.61038
MTMR9LP	-1.07686	1.94113	-4.28014	0.000132803	0.00154322	0.956924
HPGD	-1.07779	0.4372	-1.47438	0.149102	0.296025	-5.06206
CCDC146	-1.07824	3.75838	-2.38929	0.0222632	0.0748618	-4.15032
RASSF4	-1.07862	6.00475	-4.29763	0.000126082	0.00148497	0.44066
AMER2	-1.07925	6.98178	-5.23086	7.47961e-06	0.000167128	3.16431
HCG22	-1.07991	0.294735	-2.14261	0.0390042	0.113595	-3.96984
PFKFB3	-1.08006	8.04137	-2.34646	0.0245971	0.0807701	-4.5792
LRRC56	-1.08021	2.76377	-4.91248	1.97855e-05	0.000353692	2.67064
DBH-AS1	-1.08056	0.789563	-2.78111	0.00857821	0.036985	-2.74525
EMILIN2	-1.08101	0.888463	-1.2344	0.22508	0.395636	-5.39083
HS3ST6	-1.08185	-2.62575	-0.883811	0.382684	0.564639	-5.14128
FBXO17	-1.08255	2.37909	-3.0153	0.00469441	0.0235093	-2.39828
IAPP	-1.08301	-1.19551	-1.55545	0.12862	0.266936	-4.67975
SHISA2	-1.08426	2.53801	-2.1276	0.0403147	0.116398	-4.3762
H2AFX	-1.08439	5.47169	-4.13331	0.000204961	0.0021568	0.0095175
CCDC103	-1.0851	3.11668	-3.34624	0.00193187	0.012007	-1.73768
SPINK5	-1.08526	3.0032	-3.60652	0.000936728	0.00697391	-1.04624
SLC30A10	-1.08578	2.83344	-4.30835	0.000122129	0.00144466	0.923519
STRA6	-1.08592	1.75455	-1.76892	0.0854117	0.200567	-4.89935
FNDC5	-1.08665	4.49387	-3.3666	0.00182691	0.0114902	-1.92818
TGFBR3L	-1.08691	0.630869	-2.09796	0.0430176	0.122016	-4.08236
EZR	-1.08787	7.29773	-3.41181	0.00161298	0.0105058	-2.0613
HMGCS2	-1.08793	-0.77126	-0.959137	0.343911	0.527376	-5.48132
KIAA1161	-1.08811	5.41542	-3.11813	0.00357784	0.0192111	-2.69891
FAM135B	-1.08844	1.52817	-1.50127	0.142039	0.286086	-5.17497
CDH17	-1.08851	-1.76152	-1.60112	0.118123	0.25183	-4.55854
LGR4	-1.09012	6.14426	-4.61404	4.88877e-05	0.000718397	1.35565
SPAG4	-1.09064	3.62741	-3.20403	0.00284292	0.0160668	-2.16655
CDH3	-1.09069	3.53879	-3.04207	0.00437564	0.0222546	-2.58239
TMEM198B	-1.09131	4.53751	-6.1624	4.28133e-07	1.73489e-05	6.18805
WDR72	-1.09148	1.19356	-1.2451	0.22117	0.390533	-5.48355
AFAP1L2	-1.09284	4.00293	-2.29076	0.0279611	0.0890248	-4.32241
ITPKA	-1.09306	0.625114	-2.55102	0.0151527	0.0563091	-3.20519
PBXIP1	-1.09339	7.34184	-4.30757	0.000122412	0.00144664	0.423794
MAB21L1	-1.0934	4.47852	-1.1387	0.262375	0.440182	-6.24187
SLC5A5	-1.0934	-1.0491	-1.55967	0.127619	0.265413	-4.72326
PAX3	-1.09373	5.19276	-2.46924	0.0184373	0.0651058	-4.19444
MAPT-AS1	-1.09455	0.657593	-2.97452	0.00522251	0.0254626	-2.26058
IFNLR1	-1.0947	0.152074	-1.66009	0.105616	0.233355	-4.7237
FLJ12825	-1.09495	-2.52531	-1.04005	0.305278	0.48692	-5.03092
CCDC80	-1.09502	6.74809	-3.12435	0.00351904	0.0190044	-2.79314
CHRNG	-1.09514	-1.30956	-0.855084	0.398181	0.57876	-5.41611
MST1L	-1.09579	0.538278	-3.41583	0.00159516	0.0104197	-1.19541
STPG2-AS1	-1.09612	-0.439301	-1.63584	0.11062	0.24104	-4.7367
DCHS2	-1.09626	2.94914	-2.80926	0.00798841	0.03498	-2.97195
ADAMTSL2	-1.09653	2.4517	-2.37133	0.0232163	0.0771982	-3.85654
RNF217-AS1	-1.09654	-1.25869	-2.02249	0.0506311	0.137441	-3.96334
ZDHHC12	-1.09764	1.58123	-3.76272	0.000601078	0.00500198	-0.410209
PTPN14	-1.09787	4.62396	-5.06657	1.23655e-05	0.000244553	2.88334
SAMD15	-1.09978	2.39306	-3.07509	0.00401056	0.0209267	-2.32416
ACTC1	-1.10056	0.552246	-0.594409	0.55597	0.714918	-6.00923
KRT18	-1.10092	1.28913	-1.17617	0.247275	0.422511	-5.62275
SCUBE3	-1.10121	3.61803	-4.28268	0.000131808	0.00153473	0.726115
ARL6IP6	-1.10319	4.87227	-7.54649	6.53664e-09	6.24357e-07	10.2938
NIPAL2	-1.10331	1.31548	-2.19491	0.0347282	0.104214	-4.05705
PIK3IP1	-1.10345	4.15073	-7.19054	1.88854e-08	1.43993e-06	9.3148
ADAMTS2	-1.10368	4.32107	-3.23903	0.00258667	0.0149739	-2.17948
C19orf57	-1.10492	3.41235	-4.25707	0.00014221	0.00162217	0.698943
ACTA1	-1.10546	0.505607	-0.68666	0.496713	0.668229	-5.97209
MAFA-AS1	-1.10677	-1.19688	-1.24431	0.221455	0.390841	-5.01837
SGCD	-1.10685	3.52597	-1.87068	0.069566	0.173208	-5.02722
RNASE4	-1.10689	3.35061	-3.21039	0.0027946	0.0158569	-2.07678
UTY	-1.1071	0.626337	-0.395871	0.694545	0.81668	-6.07151
HLA-C	-1.10714	6.60262	-3.69934	0.000720192	0.00570639	-1.27327
DMD	-1.10759	6.08223	-3.8471	0.000471761	0.00415245	-0.849644
FAM162A	-1.10771	6.20602	-3.67601	0.000769567	0.00601806	-1.32065
TEX26	-1.1078	-0.961027	-2.37886	0.0228126	0.0761912	-3.3859
HMCN1	-1.10807	2.14946	-2.1623	0.0373424	0.109822	-4.24297
C18orf65	-1.10904	-0.804763	-1.78419	0.0828556	0.196208	-4.37226
BEST4	-1.1108	0.723446	-3.06662	0.00410135	0.0212703	-2.08481
SLC14A1	-1.11113	-2.90998	-1.22098	0.230058	0.40158	-4.871
BHLHE22	-1.11142	6.06454	-0.75374	0.455925	0.631991	-6.88195
PPIL6	-1.11165	3.88829	-3.75153	0.000620621	0.00511806	-0.802114
PAPPA2	-1.11237	2.45013	-2.63752	0.0122701	0.0481063	-3.33228
CFAP221	-1.11246	3.01884	-4.2289	0.000154586	0.0017304	0.668283
CDK18	-1.11272	3.3713	-3.16241	0.00317899	0.0175719	-2.18922
CENPF	-1.11371	4.36377	-2.48482	0.017765	0.0633881	-4.05471
FAM43B	-1.11374	3.57127	-3.95503	0.000345209	0.00328109	-0.158162
MNS1	-1.11389	3.60766	-2.49424	0.01737	0.0624014	-3.86939
HCG4B	-1.11397	-1.64414	-0.919505	0.363975	0.546544	-5.3054
PRAP1	-1.11585	-0.297505	-2.31137	0.026671	0.0859724	-3.5668
FRG1DP	-1.1163	-3.96748	-0.794354	0.432214	0.610742	-5.10854
HAR1A	-1.1163	2.34911	-2.70641	0.010346	0.0424517	-3.16786
NOXA1	-1.11749	3.49416	-3.84221	0.00047845	0.00419646	-0.462457
LINC00900	-1.11855	-2.27094	-1.18438	0.244051	0.418318	-4.93393
ADAMTSL4	-1.11871	2.93397	-5.47917	3.49103e-06	9.16738e-05	4.3328
ALDH1A3	-1.11876	0.298712	-1.03349	0.308294	0.490381	-5.52831
SSR4P1	-1.11957	0.555824	-2.57967	0.0141354	0.0532805	-3.10857
TSPYL5	-1.12125	2.94889	-1.6818	0.101296	0.22672	-5.23364
TNFAIP8L3	-1.12187	1.63709	-1.60513	0.117235	0.250646	-5.10127
ZBBX	-1.12305	3.71045	-3.50448	0.00124713	0.00863951	-1.43491
ST20	-1.12312	0.845536	-4.25654	0.000142433	0.00162364	0.971581
ANKRD65	-1.12373	0.0373842	-3.53908	0.00113216	0.00804639	-0.871974
SOWAHB	-1.12426	0.284622	-1.7668	0.0857713	0.201113	-4.56673
EGLN3	-1.12428	6.02363	-4.21506	0.000161043	0.0017809	0.201797
MECOM	-1.1249	2.59576	-2.21679	0.0330662	0.100283	-4.22957
SPINT1	-1.12533	1.23821	-1.88895	0.0670047	0.168642	-4.60031
TNN	-1.12615	-1.0575	-1.50106	0.142092	0.286127	-4.79852
C3orf70	-1.12638	4.95985	-3.44162	0.00148533	0.00984782	-1.8266
PLEKHB1	-1.12734	4.45894	-3.2716	0.00236815	0.0139789	-2.1394
LOC440982	-1.12792	1.45813	-3.27563	0.0023424	0.0138975	-1.68423
LOC101928272	-1.12851	-2.43853	-0.792788	0.433114	0.611588	-5.26065
COL8A1	-1.13008	-0.541976	-0.993801	0.326977	0.509965	-5.4172
TFAP2A	-1.13013	4.31519	-2.37402	0.0230716	0.0768877	-4.27337
CTSF	-1.13031	4.55992	-1.4148	0.165751	0.318529	-5.96378
BZRAP1-AS1	-1.13058	1.24271	-4.46395	7.67595e-05	0.0010109	1.52067
TFDP1	-1.13183	5.97742	-7.20061	1.83241e-08	1.41576e-06	9.1681
KATNAL2	-1.132	2.74073	-6.51915	1.43863e-07	7.22806e-06	7.4197
ROR2	-1.13371	2.75274	-2.00851	0.0521641	0.140505	-4.66114
SPC25	-1.13555	-0.193961	-1.99262	0.053955	0.143968	-4.21974
DENND1C	-1.13624	2.75803	-2.17637	0.0361935	0.107333	-4.30016
KCNS1	-1.13635	-0.441913	-1.79014	0.0818768	0.194553	-4.51201
HES5	-1.13676	0.707617	-1.39002	0.17309	0.328759	-5.21528
PHYHD1	-1.13769	-1.00793	-2.27497	0.0289873	0.0913054	-3.54054
SHROOM1	-1.13834	0.329141	-2.72574	0.00985852	0.0409609	-2.80577
HDC	-1.13862	-1.98895	-1.4838	0.146598	0.292724	-4.69787
NPAS3	-1.13892	6.07361	-3.7399	0.000641586	0.00525605	-1.14552
F13A1	-1.13901	-1.00782	-0.908019	0.369929	0.552668	-5.36022
NFIX	-1.13904	8.09812	-1.60021	0.118325	0.252079	-5.92492
PAX1	-1.13987	-1.30704	-0.74843	0.459081	0.634796	-5.47684
IQGAP2	-1.14027	5.01209	-2.98283	0.00511055	0.0250753	-2.9866
NT5DC2	-1.1404	5.164	-2.71643	0.0100906	0.0416661	-3.60384
SLC16A11	-1.14152	0.303175	-3.53165	0.00115596	0.0081754	-0.909745
MAOB	-1.14161	1.96037	-1.05526	0.298361	0.479585	-5.81541
TBC1D8B	-1.14225	1.59948	-1.84622	0.0731257	0.179171	-4.73396
LOC101927604	-1.14305	-0.940392	-1.3593	0.182538	0.341113	-4.95207
CDHR3	-1.14352	3.90297	-4.00961	0.000294489	0.00289723	-0.0608686
HLF	-1.14361	4.42715	-2.81492	0.00787442	0.0345767	-3.24103
SCN4B	-1.14377	5.39192	-5.84297	1.14125e-06	3.85233e-05	5.11897
ARSI	-1.14472	0.057843	-1.70785	0.0963063	0.219163	-4.64257
CHMP4C	-1.14478	-2.20223	-1.16496	0.251725	0.427509	-5.00822
GPX7	-1.14481	1.73562	-1.84321	0.0735745	0.180042	-4.75051
ZBED5-AS1	-1.14618	2.40382	-5.81584	1.24047e-06	4.09189e-05	5.36794
ZNF488	-1.14759	3.31577	-4.39408	9.46005e-05	0.00119083	1.11539
PWRN1	-1.1481	-1.31038	-1.17466	0.24787	0.423194	-5.08034
RAMP3	-1.14822	-1.06447	-1.28514	0.20698	0.372132	-4.98431
RGS9BP	-1.14877	1.05493	-3.36411	0.00183945	0.0115607	-1.37533
CCDC109B	-1.14894	3.6746	-2.34604	0.024621	0.0808178	-4.17749
PLCG1-AS1	-1.14921	1.11939	-3.78328	0.00056671	0.00477079	-0.307125
LRIG3	-1.14941	3.84491	-3.93196	0.000369127	0.00345552	-0.286315
HLA-F	-1.15035	-1.25088	-1.93381	0.0610574	0.157434	-4.07905
GJD3	-1.15042	2.05011	-4.91093	1.98795e-05	0.000354446	2.74041
SLC1A7	-1.1511	-1.24473	-1.56088	0.127334	0.265019	-4.6603
IRF6	-1.15251	0.602059	-2.25697	0.0301983	0.0940104	-3.85411
GLI2	-1.15262	4.20981	-2.99722	0.00492195	0.024377	-2.80566
C10orf67	-1.15385	-1.31358	-2.24032	0.0313588	0.0964635	-3.60853
LGR5	-1.15419	0.0565883	-1.47023	0.150219	0.297528	-4.94922
ENPP2	-1.15465	5.29894	-1.64659	0.108379	0.237675	-5.75986
EHBP1L1	-1.1554	3.74357	-2.738	0.0095608	0.0399566	-3.30758
TRDN	-1.15622	-0.121544	-0.861898	0.394469	0.575338	-5.58939
C1orf204	-1.15622	0.700681	-3.2186	0.00273341	0.0156103	-1.70141
ERBB2	-1.15667	6.17659	-5.4814	3.4672e-06	9.13239e-05	3.95049
IFI44L	-1.1569	4.01999	-3.13001	0.00346642	0.0187785	-2.41983
TNC	-1.15803	8.74772	-1.70919	0.0960567	0.218853	-5.73396
CHRNE	-1.15854	-0.128003	-2.65929	0.0116289	0.0463026	-2.84268
LOC154761	-1.15896	-1.12793	-2.37493	0.0230226	0.0767745	-3.33096
EDNRB	-1.15978	8.35375	-2.65314	0.0118068	0.0467325	-3.90714
SH2D3C	-1.16024	4.65508	-5.61641	2.28986e-06	6.70149e-05	4.53521
SLC7A10	-1.16035	-0.918438	-2.16019	0.0375176	0.110282	-3.75049
DNAH2	-1.16053	3.82481	-3.78736	0.00056012	0.00472676	-0.672317
CACHD1	-1.1606	6.36316	-5.59304	2.46039e-06	7.04635e-05	4.27768
NOTCH3	-1.16083	6.50072	-4.06156	0.000253005	0.00256307	-0.265724
BMP6	-1.16084	1.86141	-2.93256	0.00582376	0.0276085	-2.60077
SLC16A3	-1.16094	6.41573	-2.96647	0.00533309	0.0258751	-3.15671
PROX1-AS1	-1.16098	0.240267	-2.01004	0.0519939	0.140221	-4.167
GRIK1	-1.16178	4.38382	-3.15724	0.00322329	0.0177659	-2.46531
MOB3B	-1.16188	4.21712	-3.64359	0.000843618	0.0064634	-1.10502
CFAP58	-1.16194	-0.236299	-2.31466	0.0264699	0.0854826	-3.58557
RBP3	-1.16226	-1.39862	-1.92681	0.0619544	0.159251	-4.10593
CASC1	-1.16278	2.84622	-2.94058	0.00570406	0.0271968	-2.70983
PLOD1	-1.16301	6.95646	-4.81944	2.62551e-05	0.000438864	1.93177
ISM1	-1.16434	-1.45605	-1.66026	0.105581	0.233337	-4.47942
KHDC1L	-1.16441	-2.11886	-1.49565	0.143492	0.288251	-4.66275
MIR1268A	-1.16468	-1.34233	-2.26507	0.0296478	0.0927974	-3.50639
FAM153A	-1.16548	1.78791	-3.03187	0.00449464	0.0227354	-2.29497
GRIK1-AS2	-1.16563	-0.775877	-2.18677	0.0353647	0.105578	-3.76529
CCDC13	-1.16583	2.37496	-2.6639	0.0114971	0.0460097	-3.26334
DNAH9	-1.16649	4.00479	-2.19291	0.0348835	0.104554	-4.58172
C20orf166-AS1	-1.16721	-1.85315	-1.01338	0.317666	0.500255	-5.1441
RGL3	-1.16742	0.568185	-1.20622	0.23563	0.408045	-5.43919
ADAMTSL3	-1.16755	0.973348	-1.34589	0.186783	0.346571	-5.33048
CABP7	-1.16838	1.80847	-3.21451	0.00276377	0.0157173	-1.87073
TM4SF18	-1.16854	-1.13488	-0.884834	0.38214	0.564124	-5.46756
LHX9	-1.16924	2.17129	-1.65809	0.10602	0.23392	-5.11165
COL4A5	-1.16952	7.10143	-2.84778	0.00724226	0.0324985	-3.47598
GAS2L1	-1.17095	4.74565	-2.62085	0.0127828	0.0495136	-3.76338
LINC01252	-1.17187	-1.15128	-2.17118	0.036614	0.108266	-3.7287
TXLNB	-1.1725	2.39746	-2.15535	0.0379219	0.111225	-4.27096
TSHZ2	-1.17316	4.85298	-1.66982	0.103662	0.230157	-5.64329
NDUFA4L2	-1.1733	6.87326	-3.30561	0.00215885	0.013081	-2.33712
ADAM28	-1.17403	1.9703	-2.97012	0.00528268	0.0256807	-2.47557
CTXN1	-1.17479	5.78618	-2.32979	0.0255633	0.0832639	-4.56498
NAT1	-1.17595	-0.456419	-2.20692	0.0338065	0.102083	-3.74297
MIR135A2	-1.1762	0.373923	-0.992002	0.327842	0.510773	-5.57893
SERTM1	-1.17681	1.94387	-1.78568	0.0826088	0.195864	-4.86665
ARMC12	-1.17784	0.253164	-3.71088	0.000696939	0.00557551	-0.432016
TUSC1	-1.17922	3.78446	-3.27962	0.00231715	0.0137761	-2.02617
FGF11	-1.17992	7.02655	-6.87384	4.90066e-08	3.22701e-06	8.15233
PLEKHG4B	-1.17995	3.83334	-4.09931	0.000226492	0.00233947	0.174431
EMX2	-1.18062	4.24155	-3.22526	0.00268472	0.0153979	-2.26167
SLC5A9	-1.18096	0.783703	-2.3248	0.0258589	0.0840089	-3.69802
HEY1	-1.18248	5.49646	-3.96172	0.000338558	0.00323734	-0.449607
KIAA1217	-1.18254	3.72389	-3.14459	0.00333412	0.0182322	-2.35004
SKIDA1	-1.18273	3.52499	-4.23913	0.000149972	0.00168964	0.647871
CASC10	-1.18325	3.36083	-3.35793	0.00187093	0.0116994	-1.73282
FN1	-1.18374	5.97664	-2.29008	0.0280049	0.0891083	-4.63878
PCDH18	-1.18491	4.97659	-3.16297	0.00317421	0.017551	-2.49001
KIAA1257	-1.18499	1.90731	-4.0734	0.000244378	0.0024902	0.402173
LOC283710	-1.18555	-0.832255	-2.19526	0.0347003	0.104167	-3.71694
LRRC6	-1.18574	3.57686	-3.97773	0.00032316	0.003123	-0.11321
PRICKLE4	-1.18585	3.81103	-6.21662	3.62602e-07	1.54863e-05	6.44868
LRRC26	-1.18599	0.21388	-1.77205	0.0848816	0.199588	-4.59686
PDZRN3-AS1	-1.18604	1.35853	-3.71986	0.000679333	0.00547244	-0.505069
CLDN10	-1.18607	0.790878	-2.85113	0.00718057	0.0323603	-2.58016
EDNRA	-1.18749	2.91423	-1.77978	0.0835866	0.197577	-5.04046
NID2	-1.1878	4.18234	-3.38459	0.00173873	0.0111018	-1.81764
EPHA7	-1.18832	5.28344	-3.2163	0.00275042	0.0156765	-2.47041
ADAM33	-1.18861	1.96641	-2.37173	0.0231946	0.0771555	-3.78937
HAPLN3	-1.18875	1.08823	-2.38391	0.0225449	0.0754709	-3.61384
ADGRE5	-1.18899	1.68503	-2.7385	0.00954882	0.0399223	-2.91559
NR2F2-AS1	-1.18956	1.82476	-1.88612	0.0673962	0.16926	-4.71159
PTPRZ1	-1.19096	9.08693	-3.07017	0.00406301	0.0211218	-2.88744
TCTN2	-1.19257	4.96096	-6.32612	2.59355e-07	1.17107e-05	6.63364
TEKT3	-1.19395	-0.459514	-4.07712	0.000241728	0.00246898	0.502473
BGN	-1.19414	0.19115	-0.818942	0.418228	0.597606	-5.59054
CTSZ	-1.19685	2.23408	-3.07048	0.00405972	0.0211117	-2.2811
VIM	-1.19717	9.96883	-5.94593	8.31811e-07	3.00628e-05	5.40571
KLHL31	-1.19725	0.930527	-2.51431	0.0165543	0.0602608	-3.33994
ANO1	-1.19746	0.454751	-1.69733	0.0982971	0.222326	-4.72225
RGS10	-1.1975	-1.07014	-1.82314	0.0766253	0.185445	-4.28666
ORAI3	-1.19844	4.05128	-6.25918	3.18303e-07	1.40085e-05	6.54788
SPATA4	-1.20043	-0.0524403	-2.59759	0.0135313	0.0516532	-3.00638
CA8	-1.20073	4.54301	-1.83485	0.0748319	0.182221	-5.37824
NEUROG2	-1.20096	3.97893	-1.23081	0.226405	0.397274	-6.07249
FGL2	-1.20117	1.31612	-1.96026	0.0577697	0.151268	-4.48733
LOC101928847	-1.20154	0.357206	-3.19772	0.00289158	0.0162835	-1.6991
CD36	-1.20172	2.82221	-2.15421	0.0380177	0.11145	-4.39123
GINS2	-1.20192	2.56142	-5.20132	8.18797e-06	0.000178147	3.55393
SOX21	-1.20304	5.13172	-3.59434	0.000969436	0.00715917	-1.40706
MED15P9	-1.20314	2.18816	-1.12627	0.267531	0.446031	-5.83086
SLC22A31	-1.20373	1.55036	-2.36615	0.0234981	0.077778	-3.7409
FAM198B	-1.20472	5.70176	-4.45468	7.89215e-05	0.00102924	0.925699
RHPN1-AS1	-1.20481	0.60531	-3.46198	0.00140376	0.00944756	-1.08426
DOCK8	-1.20484	-0.669692	-1.30179	0.201286	0.364934	-5.18285
CD37	-1.2055	2.02093	-4.31837	0.000118543	0.00141536	1.05042
GDF10	-1.20585	5.28437	-1.73428	0.0914564	0.210971	-5.61874
TIMP3	-1.2059	6.45336	-4.43963	8.2557e-05	0.00106546	0.823367
KREMEN2	-1.20668	2.43117	-2.97891	0.00516305	0.0252616	-2.49223
EYA2	-1.20679	2.24871	-2.31795	0.0262702	0.0850113	-3.97858
LINGO3	-1.20697	2.50849	-3.05019	0.00428309	0.0219889	-2.38531
GXYLT2	-1.2077	2.14392	-3.05101	0.00427385	0.0219488	-2.30504
FAM153B	-1.20772	1.3838	-3.27444	0.00234998	0.0139069	-1.64199
SMAD6	-1.20829	0.838657	-2.10157	0.0426805	0.121473	-4.09568
GGACT	-1.20841	1.45426	-3.06171	0.00415488	0.0214391	-2.14073
MFI2-AS1	-1.20942	1.91382	-2.50819	0.0167994	0.0608925	-3.48312
NKAIN3	-1.21026	3.28872	-3.23221	0.00263485	0.0151821	-2.06384
RNF144B	-1.21055	-0.0997498	-2.62727	0.0125829	0.0489243	-2.93597
FHAD1	-1.21079	2.15862	-1.93408	0.0610233	0.157393	-4.7313
PRSS56	-1.21115	-1.62107	-1.18679	0.243113	0.417205	-5.0274
GPR139	-1.21126	0.215911	-1.87662	0.068725	0.171852	-4.39849
HOXA5	-1.21149	-1.46405	-1.33564	0.190081	0.350746	-4.88767
ANO3	-1.21172	-1.5411	-1.59336	0.119855	0.254333	-4.52188
AZU1	-1.21239	1.64839	-3.40827	0.00162882	0.0105971	-1.30957
LMOD1	-1.21313	1.727	-3.28964	0.00225484	0.0134933	-1.64064
CDH22	-1.21349	4.42971	-1.93445	0.0609763	0.157337	-5.08423
SUSD2	-1.21382	1.02368	-3.25315	0.00248971	0.0145238	-1.64674
FAM181A-AS1	-1.21454	0.732075	-2.63825	0.012248	0.0480653	-3.05501
METTL24	-1.21555	-1.69384	-1.70407	0.0970179	0.220235	-4.42033
FEZF1	-1.21558	2.56398	-2.81247	0.00792361	0.0347656	-2.98204
CDC42EP1	-1.21566	4.2065	-3.15944	0.00320436	0.017684	-2.39827
OR7E14P	-1.21667	-1.13443	-2.51543	0.0165097	0.060156	-3.08472
ANKRD63	-1.21677	-1.12639	-1.89388	0.066328	0.167351	-4.17528
IL12A	-1.21865	0.304748	-3.65107	0.000825946	0.0063532	-0.592309
TGFB3	-1.21899	3.55156	-3.90329	0.000401099	0.00368147	-0.318936
LOC400043	-1.21921	0.750412	-1.5903	0.120545	0.255244	-4.91643
AK8	-1.21955	1.90446	-5.41859	4.205e-06	0.000103541	4.22089
SLC6A16	-1.21979	1.79346	-3.04677	0.00432188	0.0221137	-2.26366
MARCO	-1.22099	-2.2461	-1.19329	0.24059	0.413978	-4.98883
COL5A2	-1.22139	5.28425	-2.46857	0.0184665	0.0651689	-4.16862
MAP4K1	-1.22293	1.70517	-4.27745	0.000133869	0.00155248	0.983553
PRR15	-1.22339	-1.61141	-2.42786	0.0203356	0.0701262	-3.21137
TPBGL	-1.22387	1.39635	-4.61498	4.87488e-05	0.000716962	1.93399
PCDHGA7	-1.22413	-1.30732	-0.915119	0.366241	0.548714	-5.32626
UPK2	-1.22436	0.044726	-2.76419	0.00895199	0.0382498	-2.67997
KCTD12	-1.22437	6.28587	-4.62173	4.77668e-05	0.000706705	1.365
TGFB1	-1.2244	3.57256	-3.8717	0.000439442	0.00393776	-0.32347
COL15A1	-1.2247	1.93832	-1.01488	0.316958	0.499629	-5.77715
ADIRF	-1.22562	-0.506703	-1.79551	0.0810022	0.192912	-4.41935
TNFSF12	-1.22621	0.172703	-2.69607	0.0106157	0.0432995	-2.81673
PPL	-1.22644	3.4583	-3.30976	0.00213453	0.0129563	-1.83965
CHAF1B	-1.22707	3.14099	-6.65248	9.58765e-08	5.22482e-06	7.80359
RBM44	-1.22717	-0.0371764	-3.28186	0.00230308	0.0137018	-1.48366
CRACR2B	-1.22749	3.10548	-4.65959	4.2608e-05	0.000643524	1.91816
2025-03-02	-1.22779	3.61335	-4.22838	0.000154825	0.00173196	0.602198
CPAMD8	-1.22806	2.68014	-1.73673	0.091017	0.210202	-5.10535
PRDM13	-1.22923	1.19341	-1.63364	0.111083	0.241706	-4.98237
CARD10	-1.22947	1.98646	-3.04561	0.00433511	0.0221326	-2.27562
MMD2	-1.23003	2.61879	-2.143	0.038971	0.113575	-4.34671
ACE	-1.23038	2.32203	-2.67347	0.0112282	0.045204	-3.14737
TUBA4B	-1.23079	-2.02577	-1.4173	0.165023	0.317587	-4.72783
ITGA6	-1.23105	6.58767	-4.36374	0.000103564	0.0012823	0.598812
B3GLCT	-1.23129	4.89917	-3.48476	0.00131758	0.00901627	-1.69301
ATAD3C	-1.23224	0.180743	-2.69496	0.0106451	0.0433991	-2.81925
FUT2	-1.23228	1.01719	-5.44584	3.86739e-06	9.77191e-05	4.3013
SULF1	-1.23228	3.44974	-1.1649	0.251749	0.427509	-6.07644
NKX2-2	-1.23326	-2.34789	-0.671779	0.506028	0.675119	-5.44754
SPA17	-1.23357	2.72136	-4.03784	0.000271181	0.00272026	0.18391
RMST	-1.23433	3.24549	-2.07569	0.0451518	0.126416	-4.60614
PLEKHG5	-1.2344	6.06893	-5.20586	8.07499e-06	0.000176064	3.13283
DOK3	-1.2348	2.82352	-3.42274	0.001565	0.0102548	-1.46593
CSNK1E	-1.23564	-0.855292	-0.988384	0.329586	0.512342	-5.40437
PTGER4P2-CDK2AP2P2	-1.23573	0.0198789	-2.29267	0.0278394	0.0887434	-3.60455
C9orf116	-1.23884	2.59612	-4.33773	0.00011191	0.00135288	1.04038
NAGS	-1.23924	0.615564	-3.26247	0.0024276	0.0142428	-1.56592
C10orf105	-1.24048	4.00924	-2.58563	0.0139318	0.0527877	-3.75945
BRIP1	-1.24118	1.44809	-2.69684	0.0105955	0.0432376	-3.01058
LMX1A	-1.24161	4.24015	-2.54063	0.015538	0.0573367	-3.87539
PRTG	-1.24234	4.58323	-2.98955	0.00502172	0.0247653	-2.91082
IQCA1	-1.24333	1.42612	-3.14729	0.0033102	0.01813	-1.9575
RNF43	-1.24353	3.23062	-2.85376	0.00713255	0.0321974	-2.96302
TEAD4	-1.24415	-0.378889	-1.72223	0.0936423	0.214703	-4.52391
MYD88	-1.24425	0.784691	-2.50596	0.0168892	0.0611642	-3.29432
VWA5B1	-1.24511	2.37209	-2.01384	0.051575	0.139414	-4.53175
SLC43A1	-1.24519	1.24848	-3.88776	0.000419519	0.00380038	-0.045386
EFNA4	-1.24524	1.6981	-3.34208	0.00195399	0.0121098	-1.5359
ISLR	-1.24584	1.75574	-1.61028	0.116104	0.248842	-5.07354
RBM43	-1.24669	1.30328	-2.45039	0.0192809	0.0672916	-3.52852
SLC35F3	-1.24677	2.62973	-2.35771	0.0239634	0.079102	-3.9192
CDO1	-1.24682	6.47717	-6.43282	1.87204e-07	8.85744e-06	6.83106
PLIN5	-1.24684	0.0577535	-2.81083	0.00795665	0.0348828	-2.55968
RNF212B	-1.24746	0.675784	-3.81589	0.000516086	0.00443702	-0.186614
NPR1	-1.24819	0.670233	-3.00067	0.00487777	0.0241926	-2.21358
SNHG18	-1.24826	-0.248838	-2.02213	0.0506699	0.137482	-4.08208
FBLN7	-1.24924	2.2469	-3.77189	0.000585514	0.00490513	-0.447597
RIN2	-1.24988	4.58643	-3.58938	0.000983071	0.00721998	-1.3463
RASGRP2	-1.25031	3.91778	-3.01267	0.0047269	0.0235924	-2.69423
SRL	-1.25075	0.26776	-0.997149	0.325372	0.508454	-5.58011
NHLH1	-1.25134	3.64906	-1.76084	0.0867895	0.20298	-5.23311
GOLIM4	-1.25186	6.5517	-6.68709	8.63071e-08	4.81706e-06	7.60011
PMP2	-1.2527	5.5666	-2.09497	0.0432984	0.122607	-4.96151
HGFAC	-1.25298	2.50415	-1.96463	0.0572406	0.15029	-4.66879
MADCAM1	-1.25446	1.06404	-3.5761	0.00102049	0.00741956	-0.837677
IFITM2	-1.25469	3.04367	-2.17017	0.0366961	0.108454	-4.40442
NKX3-2	-1.25572	-2.03906	-1.66169	0.105292	0.23295	-4.4194
THPO	-1.25599	-0.868181	-2.54878	0.0152348	0.0565419	-3.03134
SNX20	-1.2565	-0.768926	-2.37924	0.0227919	0.0761692	-3.37734
PROKR2	-1.25785	0.0323164	-0.522978	0.604206	0.75127	-5.85432
TRPM3	-1.25795	5.01493	-2.90482	0.00625632	0.0292208	-3.19688
PLCH1	-1.25798	4.80846	-4.47937	7.32922e-05	0.00098084	1.13525
GPER1	-1.25824	0.676218	-2.74825	0.00931815	0.0393362	-2.78643
F12	-1.25866	1.32352	-3.06314	0.00413918	0.0213899	-2.14339
KCNV1	-1.25873	-0.00858694	-2.14991	0.0383807	0.112229	-3.87
VCAN	-1.25935	7.74324	-2.21802	0.0329747	0.100058	-4.84752
VIT	-1.25984	-2.92632	-1.54873	0.130226	0.26925	-4.5517
PLSCR4	-1.26023	5.22447	-1.80361	0.0796972	0.190675	-5.45507
SFRP4	-1.26134	3.69904	-1.9928	0.053935	0.143938	-4.86003
POTEF	-1.26327	4.40322	-0.990649	0.328493	0.511375	-6.45123
CFAP70	-1.26367	3.97419	-4.52372	6.41589e-05	0.000886596	1.36183
CYSLTR1	-1.2637	-3.18608	-1.07347	0.290231	0.471178	-4.91387
CRYM	-1.26373	2.54291	-1.35163	0.184956	0.344137	-5.54513
CITED4	-1.264	1.74638	-2.89513	0.00641454	0.0298111	-2.60358
KCNJ16	-1.26412	1.55391	-2.2295	0.032134	0.098089	-3.95831
FRZB	-1.26422	1.93156	-2.41652	0.0208861	0.0715155	-3.68568
HAND2	-1.2652	-2.21606	-1.11309	0.273075	0.452281	-4.98437
FAM78A	-1.26563	1.01847	-3.09645	0.00378996	0.0199772	-1.98383
PPP1R17	-1.26587	1.37786	-1.77094	0.0850688	0.199897	-4.72515
LY6G6C	-1.26662	-1.00959	-2.2484	0.0307907	0.0951752	-3.59066
ABCB4	-1.26694	-0.646543	-1.97323	0.0562135	0.148423	-4.06939
DDN	-1.26874	4.28991	-3.58827	0.000986132	0.00723635	-1.29702
CCDC40	-1.26904	5.0627	-2.77047	0.00881154	0.0377383	-3.49348
C1orf233	-1.27048	4.45128	-4.03649	0.000272256	0.00272632	-0.0576045
LOC100652758	-1.27086	1.09712	-3.94465	0.000355774	0.00336312	0.133146
TNFSF13B	-1.27087	-0.903232	-3.97604	0.000324751	0.00313289	0.214016
RDH10-AS1	-1.27275	-1.00709	-2.86975	0.00684653	0.0312964	-2.37642
NLRX1	-1.27296	3.51524	-2.94462	0.00564459	0.026965	-2.79127
NFIB	-1.27344	7.32398	-1.9424	0.0599725	0.155418	-5.37484
NOTCH1	-1.27433	7.37276	-3.31608	0.00209802	0.0127793	-2.31035
ERMN	-1.27598	-0.835883	-1.35078	0.185226	0.344493	-4.99668
LOC728084	-1.27611	0.224885	-0.956379	0.345283	0.528706	-5.6103
SFRP5	-1.27613	0.0524861	-2.09316	0.0434703	0.122996	-4.02968
IL17RD	-1.27626	7.53269	-5.03759	1.35103e-05	0.000262417	2.58513
ZDHHC1	-1.27628	4.29782	-5.43571	3.98962e-06	9.9936e-05	4.03822
FAM95C	-1.27708	-0.751916	-2.22056	0.0327869	0.0996297	-3.68125
LINC01535	-1.27802	0.379448	-1.27014	0.212213	0.378215	-5.31704
FAM201A	-1.27813	0.307075	-1.59226	0.120103	0.254649	-4.84109
CFH	-1.27909	-0.27402	-1.24424	0.221483	0.39085	-5.15952
LOC100507346	-1.27917	-1.80185	-2.07005	0.0457073	0.127377	-3.82272
JAKMIP2-AS1	-1.27975	1.32132	-3.00387	0.00483718	0.0240462	-2.29502
PCAT6	-1.28009	3.11879	-4.75164	3.22513e-05	0.000516734	2.18407
AOX1	-1.28013	0.710118	-2.6998	0.0105177	0.0429606	-2.90616
FANK1	-1.283	2.82462	-3.06903	0.00407534	0.0211733	-2.37734
NUDT18	-1.28435	2.68193	-5.14428	9.7503e-06	0.000205703	3.38504
LHX2	-1.28441	3.74461	-0.781404	0.439693	0.617267	-6.49181
TPTE2	-1.28479	-1.19187	-3.15126	0.00327526	0.0179839	-1.7456
CRYBG3	-1.28505	3.97171	-4.21219	0.000162418	0.00179268	0.499931
ZNF395	-1.28588	5.63413	-5.56811	2.65627e-06	7.4962e-05	4.27266
RANBP3L	-1.28668	2.10927	-3.3603	0.00185877	0.0116359	-1.50521
HHIP	-1.28692	0.639756	-2.71522	0.0101211	0.0417344	-2.84966
CLCNKA	-1.28745	-1.71678	-1.67786	0.10207	0.227952	-4.46968
ANXA3	-1.28754	-0.446296	-1.73438	0.0914391	0.210959	-4.52702
FGFR2	-1.28763	6.21637	-3.43697	0.00150459	0.00994516	-1.96636
WDR66	-1.28827	2.91371	-4.05958	0.000254473	0.00257494	0.201331
LRRIQ1	-1.28871	4.08319	-2.63312	0.0124034	0.0484976	-3.64762
NAP1L6	-1.29065	-1.54097	-1.57785	0.12338	0.259108	-4.64623
GAS1	-1.29096	3.17557	-1.95955	0.0578557	0.151379	-4.82123
MCM5	-1.29144	3.10411	-3.22533	0.00268422	0.0153979	-2.03823
ITM2A	-1.29217	0.665623	-2.30595	0.0270049	0.0868875	-3.65795
HOPX	-1.29289	3.36028	-2.44366	0.0195904	0.0680576	-3.85881
WFDC1	-1.29325	-1.03456	-1.85404	0.0719713	0.177317	-4.24714
FAXDC2	-1.29352	4.73484	-5.56869	2.65155e-06	7.49504e-05	4.38364
C1orf95	-1.29356	6.3029	-2.98223	0.00511852	0.0251002	-3.12069
ZNF662	-1.29356	0.0157777	-0.923674	0.361828	0.544638	-5.49214
WNT10B	-1.29385	3.59349	-4.63643	4.56942e-05	0.000681259	1.75973
STARD13	-1.29443	2.73385	-3.84598	0.000473278	0.00415949	-0.329217
WDR93	-1.29556	1.45134	-2.74442	0.00940801	0.0396002	-2.94464
CXCL14	-1.29664	1.79939	-1.72888	0.0924306	0.212579	-4.98668
SLCO2A1	-1.29675	-1.23593	-2.51971	0.0163408	0.0596533	-3.04767
NPTX1	-1.29685	5.28658	-3.76672	0.000594241	0.0049641	-0.970198
FLJ46906	-1.2988	1.85498	-3.15889	0.00320908	0.0177044	-1.97079
ACCS	-1.29908	-0.515434	-2.03214	0.0495962	0.135371	-4.03347
ARMC4	-1.29921	2.04179	-3.46826	0.00137947	0.00933102	-1.26363
FJX1	-1.3008	6.62888	-5.5314	2.9735e-06	8.11481e-05	4.08791
RBP1	-1.30116	2.2057	-1.96997	0.0566008	0.149128	-4.6081
DNAH6	-1.30126	3.999	-3.5691	0.00104077	0.00753862	-1.31928
CCDC69	-1.30171	0.877714	-2.51146	0.0166679	0.0605168	-3.30162
DLL1	-1.30186	5.17374	-2.80968	0.00797978	0.034951	-3.40028
CPLX4	-1.3028	-0.369972	-1.57325	0.124442	0.260733	-4.8306
RAB17	-1.30369	-1.26014	-2.27303	0.0291159	0.0916246	-3.51541
DRC1	-1.30378	3.49148	-2.51111	0.016682	0.0605427	-3.80495
A2ML1	-1.30437	0.777293	-3.15357	0.00325506	0.0178897	-1.88152
NDP	-1.3045	3.15092	-2.70179	0.0104656	0.0427779	-3.29145
ARL9	-1.3046	-0.674781	-2.40843	0.0212868	0.0725447	-3.33735
OSCAR	-1.30522	0.995397	-3.31792	0.00208747	0.0127195	-1.45229
C6orf165	-1.30533	2.47505	-3.23477	0.00261666	0.0151123	-1.92423
CRIP1	-1.30603	-0.092358	-3.01314	0.00472108	0.0235769	-2.11289
DOCK5	-1.31068	3.27406	-3.88826	0.000418911	0.00379883	-0.319978
MIR6843	-1.3109	-1.35723	-2.65678	0.0117011	0.0464837	-2.81195
C8orf34-AS1	-1.31098	0.424122	-1.32178	0.194609	0.35649	-5.25452
ID4	-1.31109	7.66378	-5.0689	1.22779e-05	0.000243652	2.68123
CAPS	-1.31133	3.85881	-4.82018	2.61961e-05	0.000438488	2.2487
FAM53A	-1.31172	-0.195486	-2.63813	0.0122517	0.0480653	-2.90449
CTDSP1	-1.3118	4.73345	-4.45228	7.94891e-05	0.00103508	1.05986
VIPR1	-1.31194	-0.781857	-2.51323	0.0165973	0.0603613	-3.09838
NKILA	-1.31495	1.60689	-4.78303	2.93231e-05	0.000473963	2.41366
TDH	-1.3172	-0.296615	-3.13657	0.0034063	0.0185337	-1.80227
FILIP1L	-1.31784	2.3533	-3.1564	0.00323056	0.0178003	-2.10155
PLIN1	-1.31874	-0.347975	-2.88888	0.00651849	0.0301777	-2.359
AXIN2	-1.31881	5.42792	-5.31634	5.75509e-06	0.000135748	3.52483
KANK4	-1.31929	-0.848455	-1.43696	0.159396	0.309637	-4.85905
SLC16A12	-1.31977	-0.545562	-1.04397	0.303486	0.484953	-5.43342
NME9	-1.31989	1.82875	-3.58676	0.000990354	0.00725814	-0.893529
FAM166B	-1.31991	-0.217398	-2.39885	0.0217708	0.0737026	-3.44656
NTF4	-1.32026	-1.30679	-1.61792	0.114441	0.24662	-4.48803
MYBPC2	-1.32111	0.031698	-0.982815	0.332282	0.51488	-5.53914
TNFRSF25	-1.32152	4.4134	-4.45752	7.82524e-05	0.00102691	1.12905
TNFRSF1B	-1.32343	-2.18792	-1.36802	0.179816	0.337244	-4.7412
NMU	-1.32384	1.12086	-1.5502	0.129873	0.268807	-5.0552
CCDC8	-1.32444	4.97109	-4.98821	1.57078e-05	0.000296488	2.6172
SRRM4	-1.32448	5.34991	-1.32876	0.19232	0.353676	-6.16796
FOXC1	-1.32505	1.63386	-2.96229	0.00539144	0.0260709	-2.42089
LOC440910	-1.32534	-0.478622	-1.37613	0.177312	0.334026	-4.98706
TMEM72	-1.32641	-1.23458	-1.40679	0.168096	0.321861	-4.93542
PALMD	-1.32732	3.99734	-1.89169	0.0666288	0.167963	-5.07316
VMO1	-1.32783	0.255167	-4.41693	8.83568e-05	0.00112963	1.40995
C16orf95	-1.3282	1.35401	-5.87301	1.04065e-06	3.56115e-05	5.5339
PCAT18	-1.32845	-0.425299	-3.3085	0.00214186	0.0129876	-1.40112
S100A13	-1.32887	1.8627	-3.97751	0.000323366	0.003123	0.160428
UNCX	-1.32903	2.32469	-2.14291	0.0389782	0.113577	-4.30904
DOK7	-1.32944	0.759581	-3.27193	0.00236608	0.0139762	-1.56314
SYTL1	-1.32944	0.142553	-2.19677	0.0345835	0.103888	-3.81251
STOX1	-1.32951	2.78334	-5.68084	1.87846e-06	5.69897e-05	4.94592
DNAH7	-1.32954	4.42242	-2.96793	0.00531292	0.025806	-2.92302
KCNJ10	-1.33024	3.44635	-1.58826	0.121006	0.255877	-5.43736
LRRC14B	-1.33089	-3.01788	-1.29678	0.202986	0.367077	-4.74682
HOXB13	-1.33272	-1.97169	-0.788786	0.43542	0.613598	-5.30411
FEV	-1.33323	-2.08359	-1.28556	0.206837	0.371951	-4.88667
TNFAIP8	-1.33383	1.26197	-3.82704	0.000499808	0.0043335	-0.213261
WDR63	-1.33464	2.35384	-3.67071	0.000781221	0.00608184	-0.77695
LINC01279	-1.33478	3.71478	-2.5017	0.0170624	0.061589	-3.80126
UBXN10	-1.3355	3.67029	-3.04219	0.00437431	0.0222543	-2.60029
MRGPRF	-1.3359	-1.06954	-1.51245	0.139183	0.282229	-4.72096
ENPP1	-1.33669	0.200491	-1.44793	0.156323	0.305545	-4.98178
FOXD1	-1.33672	1.13968	-1.81228	0.0783211	0.188239	-4.68935
OCLN	-1.33709	3.14543	-4.59905	5.11472e-05	0.00074281	1.71539
ALS2CL	-1.33809	3.03348	-3.85645	0.000459212	0.00407293	-0.308903
COL9A3	-1.33956	2.63119	-4.0935	0.000230391	0.00236849	0.357159
ATP2A3	-1.33964	1.21579	-2.59402	0.0136496	0.0519792	-3.22326
PTPRVP	-1.3397	-0.205142	-3.04646	0.00432539	0.0221218	-2.03087
EMX2OS	-1.34079	5.1577	-3.76073	0.00060451	0.00502333	-0.995629
FAM106B	-1.34104	0.528755	-3.33724	0.0019801	0.0122249	-1.38174
STON1	-1.3417	4.27714	-5.38371	4.68026e-06	0.000113952	3.91747
DNAAF3	-1.34572	2.77462	-3.46647	0.00138636	0.0093667	-1.38383
PTRF	-1.34595	5.7424	-3.11056	0.00365053	0.01947	-2.75282
CPNE9	-1.34616	1.13775	-2.77426	0.00872783	0.0374629	-2.77412
FUT11	-1.34704	4.73155	-6.7943	6.23449e-08	3.92683e-06	8.09451
SIX3-AS1	-1.34761	-0.8503	-1.64948	0.107781	0.236814	-4.64695
PALD1	-1.34888	5.03078	-8.1112	1.24729e-09	1.65518e-07	11.9281
CCDC152	-1.35114	0.488513	-2.07464	0.0452554	0.126544	-4.10498
ADAMTSL1	-1.35249	3.13431	-2.75752	0.00910354	0.0387229	-3.13843
LOC399715	-1.35278	1.52864	-5.05884	1.2661e-05	0.000249263	3.19772
PFKFB4	-1.35342	5.90791	-3.0462	0.00432828	0.0221218	-2.90999
IGFBPL1	-1.35403	6.69811	-4.29276	0.00012792	0.00150153	0.390462
ERICH6-AS1	-1.35416	0.469276	-3.48772	0.00130678	0.00896135	-1.01181
ISM2	-1.3555	1.79611	-1.52964	0.13488	0.275727	-5.23261
MARVELD1	-1.35585	3.11348	-2.26427	0.0297019	0.0929168	-4.18336
CBLN3	-1.35596	0.137168	-3.95823	0.000342012	0.00325783	0.202961
LEMD1	-1.35647	2.31352	-5.92255	8.93726e-07	3.19025e-05	5.6912
WNT5A	-1.35758	6.0209	-4.13507	0.000203902	0.00214956	-0.0178543
NOS1	-1.35767	2.56359	-2.84979	0.00720525	0.0324148	-2.86
CAV3	-1.35775	-2.63262	-0.855653	0.39787	0.578368	-5.22403
LOC101926935	-1.35805	1.59401	-3.56828	0.00104317	0.00754803	-0.929304
LRRC10B	-1.35841	2.84355	-3.4019	0.00165774	0.010729	-1.52043
LINC00202-1	-1.35975	1.66334	-3.7464	0.000629794	0.00517336	-0.451554
ATP1B2	-1.36105	8.06304	-8.37937	5.75186e-10	8.84871e-08	12.5931
RHBDF2	-1.36134	0.617157	-4.34226	0.000110409	0.00133846	1.21648
LOC645434	-1.36151	-0.636373	-2.39505	0.0219654	0.0741738	-3.332
RARG	-1.36266	3.12588	-3.5787	0.00101306	0.00738011	-1.08718
ADPRHL1	-1.3627	0.737953	-2.32596	0.0257902	0.0838327	-3.67487
ATP1A2	-1.36298	9.7687	-4.16423	0.00018712	0.00200795	0.0849721
TNFRSF11B	-1.36349	2.70138	-1.95959	0.0578507	0.151379	-4.74781
LINC00982	-1.36395	3.88991	-2.9516	0.00554326	0.0265832	-2.88808
COL4A2	-1.36419	7.2668	-8.07638	1.37999e-09	1.77702e-07	11.7146
SPPL2C	-1.36492	-1.2741	-1.48448	0.146417	0.292465	-4.67494
IGFBP2	-1.36532	8.4637	-7.82764	2.85308e-09	3.2417e-07	11.0029
GREM1	-1.3671	-0.94171	-1.0379	0.306262	0.488139	-5.2091
GABRD	-1.36841	0.386551	-3.75429	0.000615742	0.00508692	-0.339609
CLEC4GP1	-1.3695	-1.15863	-1.85917	0.0712222	0.176095	-4.22039
SLC17A7	-1.37031	3.52604	-1.22745	0.22765	0.398537	-5.94316
LOX	-1.37055	5.42384	-3.91238	0.000390671	0.00360862	-0.561613
GRAMD2	-1.3713	0.24959	-3.80799	0.000527933	0.00451876	-0.188646
PRDM1	-1.37148	-0.881596	-1.63206	0.111416	0.242229	-4.60556
CYSRT1	-1.37268	2.1565	-5.08791	1.15848e-05	0.000234994	3.26508
FOXF2	-1.37294	-0.468337	-2.39549	0.021943	0.0741123	-3.34631
SFTPD	-1.37333	-0.560769	-4.20575	0.000165538	0.00182018	0.828587
ST18	-1.37357	3.58381	-2.23725	0.0315765	0.0968637	-4.34495
DQX1	-1.3737	-0.142172	-3.66967	0.00078353	0.00609436	-0.525883
NPBWR1	-1.3742	-2.17759	-1.9465	0.0594606	0.154482	-4.01018
DDIT4L	-1.3764	3.65343	-2.67526	0.0111783	0.045045	-3.45591
LOC102724450	-1.37672	-0.872639	-3.10135	0.00374097	0.019797	-1.86605
LOC101929224	-1.37716	-0.341252	-3.27216	0.00236457	0.013972	-1.48578
HOXD9	-1.37784	0.313915	-1.65642	0.106361	0.234498	-4.68357
SEC1P	-1.37939	0.0555523	-3.81623	0.000515578	0.00443484	-0.160399
NLRP2	-1.3797	-0.608339	-1.12288	0.268949	0.447582	-5.22151
HPSE	-1.38004	-0.320451	-2.39459	0.0219889	0.0742065	-3.39644
NTRK2	-1.38025	9.95862	-4.53362	6.22788e-05	0.000862673	1.15792
MRC2	-1.38147	6.87469	-6.64177	9.90477e-08	5.33079e-06	7.45989
OSR2	-1.38163	-1.6287	-0.838903	0.40708	0.587003	-5.30566
TPM2	-1.38304	4.69941	-1.83806	0.074348	0.181348	-5.26903
GOLGA2P6	-1.38547	0.275589	-3.05641	0.00421342	0.0216961	-2.02961
LINC00664	-1.38557	0.158509	-3.9854	0.000316021	0.00306739	0.273191
COLEC12	-1.38628	5.06635	-2.12594	0.0404626	0.116708	-4.86552
LRRC3B	-1.38641	4.2629	-2.63773	0.0122635	0.0480913	-3.6382
PLCE1	-1.38674	5.38704	-4.5069	6.74831e-05	0.000921545	1.11237
NLRP14	-1.38766	-0.230373	-3.97502	0.000325715	0.00314045	0.244665
SBF2-AS1	-1.38877	1.62966	-4.32997	0.000114524	0.00137682	1.14294
CCDC3	-1.39068	3.86743	-2.36932	0.0233252	0.0773974	-4.08393
HSD17B8	-1.3916	3.02477	-4.89949	2.05836e-05	0.000363644	2.63761
FGF7	-1.39242	-1.30299	-1.19849	0.238587	0.411794	-5.01666
C2orf72	-1.39482	5.47593	-5.30248	6.00503e-06	0.000140311	3.49285
CCDC96	-1.39487	2.81592	-4.31731	0.000118919	0.00141692	0.966412
LOC101928834	-1.39552	-1.53914	-2.07477	0.0452424	0.126544	-3.89792
TEKT2	-1.39571	3.22483	-3.8376	0.000484839	0.00424007	-0.435599
KBTBD11-OT1	-1.39616	0.989216	-2.83139	0.00755148	0.0335056	-2.60874
LOC101927188	-1.39688	-1.22348	-2.41462	0.0209795	0.0717222	-3.26486
MXRA8	-1.39696	5.22516	-5.54772	2.82807e-06	7.82852e-05	4.2723
LOC100289495	-1.39707	2.25871	-6.67385	8.98469e-08	4.95841e-06	7.87491
IGF1	-1.39773	2.26302	-1.42618	0.162462	0.3138	-5.4834
OR7D2	-1.3981	-0.87655	-1.35357	0.184343	0.343438	-4.9599
XDH	-1.39831	1.53032	-3.45728	0.0014222	0.00954948	-1.21606
PTF1A	-1.39839	0.0973234	-1.51813	0.137748	0.28028	-4.91007
POU3F4	-1.39909	2.0667	-1.82015	0.0770901	0.186259	-4.82179
COL6A2	-1.39912	7.62325	-3.24948	0.00251457	0.0146345	-2.48066
PTPRC	-1.40021	0.739219	-1.75064	0.088558	0.20599	-4.72949
SMYD1	-1.40024	-1.95874	-0.677478	0.502449	0.672719	-5.40678
LOC101928205	-1.40196	-0.11867	-4.54525	6.01389e-05	0.000841751	1.74116
MLIP	-1.40279	1.64495	-1.77038	0.0851642	0.200094	-4.80649
SAPCD2	-1.40353	2.66449	-3.89191	0.000414519	0.0037708	-0.202513
HSPB8	-1.40423	2.67402	-0.75794	0.453438	0.629749	-6.18367
CCL27	-1.40441	-0.20736	-4.04688	0.00026411	0.00265699	0.42659
TPSG1	-1.40444	-1.0619	-1.86136	0.0709041	0.175616	-4.25788
THBS2	-1.40453	5.1797	-4.34682	0.000108921	0.0013269	0.743708
MYOZ1	-1.40455	0.0879936	-1.60658	0.116915	0.250118	-4.73741
DRC7	-1.4048	2.21268	-2.39461	0.021988	0.0742065	-3.80926
WDR78	-1.40572	3.31978	-3.57145	0.0010339	0.00749823	-1.19153
LOC102723354	-1.40834	0.1616	-3.53383	0.00114893	0.00813898	-0.864163
ADRB1	-1.40836	-0.628271	-2.26004	0.0299885	0.0934621	-3.60697
FOLH1	-1.40934	-1.51475	-1.42878	0.161719	0.312857	-4.71093
TFPI	-1.40973	3.3611	-2.40683	0.0213671	0.0727612	-3.95407
RHOD	-1.41012	-1.16775	-2.23347	0.0318471	0.09747	-3.60837
SEC14L5	-1.41109	1.31344	-3.6112	0.000924451	0.00691211	-0.760705
ANKRD9	-1.41158	3.75744	-2.92552	0.00593082	0.0279862	-2.84021
PIK3CD	-1.41177	3.57526	-5.16734	9.0857e-06	0.000194037	3.35846
PLD1	-1.41303	2.78299	-3.34682	0.00192879	0.0120007	-1.63066
REEP6	-1.41345	3.65828	-6.93506	4.0731e-08	2.76589e-06	8.60755
CAHM	-1.41486	1.61495	-4.7178	3.57313e-05	0.000559597	2.2261
N4BP2L1	-1.41739	2.78292	-6.28094	2.97793e-07	1.32062e-05	6.72844
DSC2	-1.41778	2.7607	-4.00448	0.000298929	0.00293095	0.103531
GFY	-1.41837	-0.517783	-2.73257	0.00969151	0.0404022	-2.68577
PIF1	-1.41912	-0.392432	-1.80765	0.0790532	0.18941	-4.46439
TK1	-1.42012	0.298179	-2.60921	0.0131523	0.050685	-3.01489
DKFZp686K1684	-1.42057	-1.19221	-3.35992	0.00186074	0.011644	-1.27197
PIH1D3	-1.42069	-1.35333	-1.90514	0.0648033	0.164579	-4.13014
LAYN	-1.42174	1.97571	-1.67198	0.103231	0.229514	-5.0626
GOLGA2P5	-1.42278	3.1132	-5.47118	3.57776e-06	9.25533e-05	4.29536
HSPG2	-1.42352	5.79425	-5.58052	2.55689e-06	7.2629e-05	4.31649
PHLDB2	-1.42428	2.87544	-3.89146	0.000415062	0.00377376	-0.217812
MIR217HG	-1.42436	-1.68645	-1.44863	0.156128	0.305268	-4.79854
LCAT	-1.42452	2.87488	-2.7437	0.00942507	0.0396145	-3.15052
CCNO	-1.4246	1.0158	-2.51342	0.0165898	0.0603466	-3.34012
KCNK13	-1.42553	0.449268	-1.27478	0.210585	0.376278	-5.36776
LINC00839	-1.42555	0.276984	-0.670974	0.506535	0.675691	-5.87662
ARHGEF26-AS1	-1.42563	2.21762	-4.45598	7.8614e-05	0.00102831	1.44758
NFATC4	-1.42579	6.06809	-5.76169	1.46512e-06	4.67974e-05	4.82963
TGFBR2	-1.42765	2.25575	-2.88098	0.006652	0.0306126	-2.67727
FAM167B	-1.43002	-0.739239	-2.36398	0.023617	0.0781124	-3.40629
LINC01010	-1.43022	-3.04922	-1.59478	0.119537	0.253822	-4.45845
LINC00260	-1.4321	1.12471	-3.56284	0.00105921	0.00764035	-0.890355
LRRC46	-1.43478	1.87876	-2.86567	0.00691847	0.031534	-2.72754
HILPDA	-1.43604	5.49289	-2.71822	0.0100457	0.0415105	-3.62686
SPATA13	-1.4378	6.54964	-8.33699	6.49668e-10	9.76149e-08	12.48
C1orf194	-1.43799	2.38505	-3.95177	0.000348497	0.00330872	-0.0109219
RSPH1	-1.43827	3.51401	-2.97841	0.00516983	0.0252663	-2.74794
HFE	-1.43859	0.715627	-2.79275	0.00832955	0.0360919	-2.69128
EFS	-1.43865	4.18513	-3.65766	0.000810665	0.00626337	-1.07288
KCNK6	-1.43885	-0.181117	-3.34341	0.00194692	0.0120747	-1.33167
CD81-AS1	-1.43908	1.11092	-5.54125	2.88484e-06	7.9477e-05	4.56534
MST1	-1.4415	4.3929	-9.19152	5.82079e-11	1.19758e-08	14.9938
METTL7A	-1.44398	5.21645	-4.44684	8.07945e-05	0.00104575	1.00097
SPEF1	-1.44453	2.73639	-3.12084	0.00355204	0.019135	-2.23653
MYH6	-1.44493	-1.23919	-1.48631	0.145935	0.291783	-4.82416
SOX2	-1.44627	7.87561	-7.46063	8.43364e-09	7.67594e-07	9.91198
JAM2	-1.44653	6.8241	-4.66925	4.13827e-05	0.000629394	1.49703
ITGB8	-1.44696	7.14959	-3.93632	0.000364488	0.00343047	-0.629055
SLC26A4-AS1	-1.44746	-0.648016	-1.09292	0.281714	0.461707	-5.32109
PI16	-1.44825	-1.70347	-1.3217	0.194637	0.356498	-4.85047
THBD	-1.44942	-0.658687	-1.23054	0.226502	0.397288	-5.04093
LAMB1	-1.44965	5.39636	-2.74415	0.00941435	0.0396077	-3.59287
LEF1	-1.45074	2.66122	-2.22055	0.0327877	0.0996297	-4.1943
CENPK	-1.45117	1.72413	-4.27176	0.000136148	0.00156845	0.954273
GALNT12	-1.45261	2.97839	-5.97261	7.66364e-07	2.82855e-05	5.80441
VWA3B	-1.45314	1.55815	-3.17139	0.00310345	0.0172475	-1.93908
HTRA1	-1.45342	6.55809	-5.09964	1.11768e-05	0.000228585	2.79171
LOC200772	-1.45438	-2.5869	-1.78599	0.0825575	0.195822	-4.24898
PRR18	-1.45527	1.10388	-4.65103	4.37236e-05	0.00065695	2.05925
FGF10	-1.45604	-1.85409	-2.08514	0.0442352	0.124524	-3.80408
CFAP46	-1.45626	3.83133	-2.14451	0.0388409	0.113309	-4.5948
SLC44A3	-1.45635	2.74529	-3.68364	0.000753063	0.00591829	-0.770636
HRH3	-1.45831	3.12582	-3.67175	0.000778928	0.00607215	-0.834833
LOC100507387	-1.46252	0.775229	-4.17252	0.000182601	0.00196554	0.756403
RNF122	-1.46483	3.64872	-6.75099	7.10917e-08	4.2036e-06	8.06523
MST1P2	-1.46515	2.73513	-4.81565	2.65592e-05	0.000441989	2.43096
MLC1	-1.46719	6.80328	-2.56815	0.0145367	0.0544977	-4.10251
LRRC71	-1.46734	1.16007	-2.516	0.0164874	0.0601253	-3.38039
PACRG	-1.46806	2.96618	-4.55879	5.7738e-05	0.000814045	1.64137
PTGFR	-1.46833	1.83522	-2.73357	0.00966739	0.0403201	-2.94284
AHNAK	-1.46853	8.50434	-4.32116	0.000117564	0.0014056	0.489461
DPP10-AS1	-1.46938	-0.0458438	-2.73598	0.0096092	0.0401256	-2.72832
PROM1	-1.46958	3.46857	-5.3803	4.72952e-06	0.000114669	3.99755
METRN	-1.46967	5.1425	-2.81927	0.00778788	0.0342975	-3.38668
TCF7L1	-1.46982	4.3214	-5.07201	1.21619e-05	0.000241902	2.96548
ALDH1L1-AS2	-1.47018	-0.345083	-1.90528	0.0647847	0.164556	-4.21668
ALDOC	-1.47064	6.54407	-5.49224	3.35365e-06	8.88718e-05	3.98511
COL4A1	-1.47105	6.39951	-6.29447	2.85713e-07	1.28011e-05	6.43888
HERC2P7	-1.47199	-0.705911	-4.82616	2.57251e-05	0.000433339	2.40787
TUSC5	-1.47407	-1.06574	-1.81687	0.0776005	0.186998	-4.25703
P2RX2	-1.47644	-0.234819	-2.32426	0.0258913	0.0840827	-3.54857
TRABD2A	-1.47788	-0.354512	-2.15519	0.037935	0.111234	-3.7809
GPC3	-1.47791	3.2421	-1.86761	0.070005	0.174026	-4.91668
KIAA1755	-1.47886	-0.600635	-2.0728	0.045436	0.126903	-3.94457
SLC2A5	-1.4792	1.22346	-2.54347	0.0154318	0.0570248	-3.2873
VWA1	-1.481	4.5321	-6.04001	6.2315e-07	2.39135e-05	5.8437
UROC1	-1.48249	-0.868118	-2.70952	0.010266	0.0422099	-2.70187
SNED1	-1.48453	4.2077	-4.36109	0.000104386	0.00128881	0.886423
NKD1	-1.48552	5.16093	-4.53617	6.1803e-05	0.000857449	1.26277
NDNF	-1.48568	3.46472	-2.15947	0.0375773	0.11042	-4.49955
C18orf42	-1.48726	-0.2845	-1.6331	0.111198	0.241845	-4.70208
NEUROD1	-1.48758	4.91326	-2.50667	0.0168606	0.061089	-4.05732
SLC4A4	-1.48777	6.68051	-6.16639	4.22918e-07	1.72582e-05	6.02764
MORN5	-1.48905	1.14306	-2.85135	0.0071766	0.0323599	-2.64423
KIAA2012	-1.49027	1.83756	-2.89298	0.00645004	0.0299007	-2.61269
KIAA0101	-1.49064	1.23298	-2.70211	0.0104574	0.0427646	-2.95416
IGFN1	-1.49204	1.27747	-2.19835	0.0344619	0.10364	-4.0367
DNAI1	-1.49278	2.837	-3.72905	0.000661754	0.00536814	-0.687752
C9orf163	-1.49334	-0.276757	-4.50062	6.87667e-05	0.000931172	1.58718
BHLHE23	-1.49434	-0.432539	-2.72713	0.00982445	0.0408492	-2.68282
FAR2P1	-1.49461	6.07461	-1.28604	0.206669	0.371825	-6.34397
FAM107A	-1.49546	6.73766	-5.49387	3.33689e-06	8.86224e-05	3.97647
SCNN1G	-1.49719	0.0566137	-3.47162	0.00136664	0.00925731	-1.01636
KLHDC9	-1.49762	3.49274	-4.60625	5.00484e-05	0.000732358	1.72576
CPZ	-1.49827	2.56169	-2.8424	0.00734248	0.0328296	-2.8199
FXYD1	-1.49844	2.55964	-2.29343	0.0277911	0.0887053	-4.01336
PLCE1-AS1	-1.49879	0.854556	-3.64277	0.000845571	0.00646981	-0.647428
CYS1	-1.49921	1.23292	-3.48034	0.00133389	0.00910777	-1.0975
SAMD11	-1.50132	3.51372	-3.94606	0.000354319	0.00335301	-0.190187
C10orf71	-1.50206	-3.72466	-1.19474	0.240031	0.413302	-4.80251
MT3	-1.50446	4.40999	-2.69389	0.0106734	0.0434842	-3.49361
MRLN	-1.50547	-2.11601	-1.18141	0.245214	0.419732	-4.96014
FBXL21	-1.5059	-0.0483152	-2.97036	0.00527941	0.0256768	-2.20601
TMIGD2	-1.50634	-2.02793	-2.10724	0.0421548	0.120371	-3.73196
KAZALD1	-1.5064	2.39167	-3.7332	0.000653967	0.00531957	-0.543057
PAX6	-1.50731	6.25909	-7.13573	2.22603e-08	1.6752e-06	8.96935
LOC100506801	-1.50974	-1.41599	-2.49553	0.0173165	0.0622994	-3.09044
FAM183A	-1.51049	0.981092	-3.31568	0.0021003	0.0127886	-1.5037
SH3D21	-1.51079	5.13763	-5.22653	7.57937e-06	0.000168276	3.32358
S100A16	-1.51179	3.72848	-4.02719	0.000279751	0.00278214	0.0464761
TMPRSS7	-1.51213	-0.917898	-2.257	0.0301961	0.0940104	-3.63101
MAEL	-1.51243	-0.688631	-2.49114	0.0174991	0.0627613	-3.17695
NPEPL1	-1.51353	1.54073	-5.24096	7.2515e-06	0.00016259	3.72298
ATHL1	-1.51568	4.31434	-2.74223	0.00945982	0.0396874	-3.37077
CCDC175	-1.51691	0.0553514	-3.79153	0.000553472	0.00468887	-0.224929
COL6A4P2	-1.51702	1.79947	-4.00717	0.000296589	0.00291459	0.244911
HMX1	-1.51706	1.72206	-1.1736	0.248289	0.423452	-5.65703
AXL	-1.51827	4.47031	-5.62385	2.23808e-06	6.57208e-05	4.61984
SLC38A3	-1.51835	3.37115	-5.31317	5.8114e-06	0.000136705	3.81416
NDRG2	-1.51926	7.51155	-2.89423	0.00642936	0.0298286	-3.35917
FZD8	-1.52208	3.05546	-2.56561	0.0146264	0.0547395	-3.5829
DYDC2	-1.52366	0.516223	-3.06335	0.0041369	0.0213899	-2.06085
ADAMTS16	-1.52648	3.27596	-2.37435	0.0230536	0.0768631	-4.02776
CD9	-1.52655	6.72732	-3.54675	0.00110812	0.00790135	-1.68129
RAB26	-1.52738	3.13898	-4.33154	0.000113988	0.00137228	0.984717
ADD3	-1.52883	7.54802	-5.3055	5.94976e-06	0.000139207	3.39521
PI15	-1.53001	6.6002	-3.3894	0.00171584	0.0109784	-2.07789
PSCA	-1.5306	-0.68398	-2.21919	0.0328882	0.0998653	-3.66592
PDGFD	-1.53113	2.94975	-2.51394	0.0165689	0.060296	-3.60084
TNNT1	-1.53144	3.05691	-1.90708	0.0645439	0.164184	-4.88816
SLITRK2	-1.5338	4.45778	-3.5282	0.00116716	0.00824125	-1.43299
BLK	-1.53405	0.591347	-2.65417	0.0117767	0.0466452	-2.93301
INHBB	-1.5344	4.5914	-2.83884	0.00740941	0.0330379	-3.20575
CFAP57	-1.5348	1.95557	-2.82926	0.00759248	0.0336336	-2.81968
IRX1	-1.53572	5.13902	-5.30004	6.05015e-06	0.000141176	3.54498
RPL13AP20	-1.53744	-1.53592	-2.50021	0.0171234	0.061758	-3.09539
PRDM8	-1.53774	5.44491	-3.01336	0.00471844	0.0235734	-2.96828
SCUBE2	-1.538	3.60305	-3.7853	0.000563445	0.0047456	-0.601789
RARRES2	-1.53964	1.63902	-2.38821	0.0223198	0.0749483	-3.64403
TRIL	-1.54046	5.21588	-2.58812	0.0138476	0.0525833	-3.91128
ZIC5	-1.54047	5.27023	-5.09194	1.14431e-05	0.000232663	2.86977
NFIA	-1.54122	6.41153	-3.8099	0.000525037	0.00449618	-0.958155
HOXD8	-1.5429	0.560211	-1.64917	0.107846	0.236925	-4.73526
NRN1	-1.54356	6.11342	-4.10783	0.0002209	0.00228988	-0.0674047
GDF5	-1.54366	0.205671	-3.95832	0.000341919	0.00325783	0.202057
EVX2	-1.54721	-0.949313	-1.28697	0.206349	0.371382	-5.02367
PDE6B	-1.54801	3.7809	-3.99064	0.000311234	0.00303109	-0.0652618
KCNH6	-1.54848	-0.768828	-1.59735	0.118961	0.253031	-4.60777
HCG4	-1.54961	-0.869186	-2.6292	0.0125236	0.0487892	-2.87168
DCDC5	-1.55005	2.64752	-3.35381	0.00189218	0.0118152	-1.62399
TAT	-1.55039	-0.809342	-2.6669	0.0114122	0.0457645	-2.78588
RAB20	-1.5505	0.531987	-3.05268	0.004255	0.0218843	-2.04692
OTX1	-1.55171	3.34754	-2.75741	0.00910611	0.0387229	-3.15171
LRRC9	-1.55318	2.67638	-2.96395	0.00536823	0.0259962	-2.60575
TMEM8C	-1.55532	-3.53425	-1.00187	0.323119	0.506256	-4.9866
ACBD7	-1.55578	2.44944	-3.22469	0.00268891	0.0154067	-1.91545
ADCY4	-1.55586	-2.00859	-2.10681	0.042194	0.120463	-3.74435
TBC1D10C	-1.55602	2.00384	-7.31852	1.28782e-08	1.08152e-06	9.66223
SYNDIG1L	-1.55667	1.74948	-2.73541	0.00962292	0.0401548	-2.91928
NEUROD6	-1.55674	4.72402	-1.07977	0.287451	0.468321	-6.33514
DMKN	-1.5569	2.30336	-2.45507	0.0190682	0.0667771	-3.66001
ARHGAP22	-1.5576	1.41122	-2.02763	0.0500776	0.136279	-4.324
COL4A6	-1.55827	5.79538	-2.97846	0.00516911	0.0252663	-3.07818
TSPAN32	-1.55934	0.784351	-5.51885	3.09037e-06	8.36806e-05	4.46514
SMIM5	-1.55957	1.24584	-2.79387	0.00830601	0.0360258	-2.73377
SEMA3B	-1.55964	4.28662	-6.59872	1.12904e-07	5.91183e-06	7.5694
PAMR1	-1.5609	1.41727	-1.60126	0.118091	0.251796	-4.96045
ARHGEF37	-1.56182	3.61853	-4.41486	8.89057e-05	0.00113196	1.13817
HOXA4	-1.56186	-1.98631	-1.31686	0.196237	0.35849	-4.78467
E2F2	-1.56209	-0.0242065	-1.85947	0.0711783	0.176037	-4.37379
GSDMD	-1.56271	-1.43874	-2.78306	0.00853608	0.0368326	-2.52253
CADPS2	-1.56315	3.31985	-2.8614	0.00699451	0.0317588	-2.93487
ID3	-1.5651	4.65157	-1.79781	0.0806297	0.192299	-5.3667
LOC100505978	-1.56547	-1.25361	-2.95891	0.00543897	0.0262184	-2.16889
C9orf117	-1.56564	2.63174	-3.28989	0.00225331	0.0134888	-1.81464
TCAF2	-1.56758	2.21308	-3.82804	0.000498363	0.00432312	-0.291537
EVA1B	-1.56774	4.3675	-4.97051	1.65791e-05	0.000308577	2.67996
SEPP1	-1.56806	3.80515	-4.74672	3.27357e-05	0.000522568	2.09242
CDC45	-1.56841	0.224472	-2.35362	0.0241922	0.0796961	-3.54483
MEGF6	-1.56919	4.39129	-5.00816	1.47803e-05	0.000283912	2.80872
ARRDC2	-1.56957	2.56828	-3.77464	0.000580922	0.00487392	-0.474556
PABPC4L	-1.57	0.671322	-3.3197	0.00207736	0.0126832	-1.44072
GMPR	-1.5701	2.59917	-3.19028	0.00294996	0.0165426	-2.00246
BCAS1	-1.57133	-0.270113	-2.39724	0.0218531	0.0738664	-3.36829
TFAP2C	-1.57202	1.05521	-1.22927	0.226976	0.397797	-5.42455
MIR9-1	-1.57648	-1.44464	-2.67738	0.01112	0.0448619	-2.74118
COL28A1	-1.5789	1.43859	-3.81203	0.000521842	0.00447492	-0.245111
PTN	-1.57906	9.30163	-5.0159	1.44351e-05	0.000277895	2.56532
LAMA2	-1.57958	5.13683	-3.29573	0.00221773	0.013354	-2.17887
EFCC1	-1.58006	4.49449	-3.37427	0.00178881	0.011345	-1.81027
ANKUB1	-1.58028	-0.153211	-2.42632	0.0204095	0.0703267	-3.36023
ATP13A5	-1.58118	-0.410537	-1.9392	0.0603754	0.156236	-4.22275
NHLRC4	-1.58388	-1.10917	-2.44624	0.0194715	0.0677934	-3.20359
SGCA	-1.58441	-1.99496	-1.00183	0.323137	0.506256	-5.14357
SIX1	-1.58517	-1.30823	-1.38387	0.174951	0.330904	-4.84233
C16orf74	-1.58518	0.483149	-2.65648	0.0117099	0.0464972	-2.95075
PCP4L1	-1.58568	5.12396	-2.99493	0.00495161	0.0245099	-2.95691
A2M-AS1	-1.58575	0.511654	-1.77896	0.0837222	0.197775	-4.57599
GPR143	-1.5888	1.30977	-4.09515	0.000229274	0.0023584	0.522682
C5orf49	-1.58931	3.73275	-2.82424	0.0076901	0.0339732	-3.10654
ERICH3	-1.58939	1.20798	-2.2032	0.03409	0.102778	-3.96734
PRR5L	-1.59014	4.88744	-3.14471	0.00333306	0.0182322	-2.50097
IL17RE	-1.59031	0.0774927	-5.67584	1.9075e-06	5.76695e-05	4.82996
TYMP	-1.59076	2.72823	-3.90801	0.000395647	0.0036449	-0.179745
SOX9-AS1	-1.5911	1.98652	-5.96215	7.91383e-07	2.89629e-05	5.80615
NT5E	-1.59293	2.0042	-3.57524	0.00102294	0.00743117	-0.9598
LINC00312	-1.59305	-1.50316	-2.11516	0.0414304	0.118917	-3.7346
SMOC2	-1.59311	1.36544	-3.0104	0.00475515	0.0236961	-2.23943
TBX1	-1.59425	2.31898	-0.961788	0.342596	0.52613	-5.95762
MFI2	-1.5944	-0.163765	-3.02884	0.00453056	0.0228486	-2.03687
HEPACAM	-1.59444	4.3394	-2.55505	0.0150056	0.0558343	-3.81854
RCOR2	-1.59452	5.58586	-2.73571	0.00961563	0.040134	-3.60423
SOX14	-1.59487	-1.64486	-1.13725	0.262975	0.44093	-5.0312
DACT2	-1.59509	-0.0161489	-2.57565	0.0142742	0.0537453	-3.04176
VEPH1	-1.59577	2.86923	-4.2718	0.000136131	0.00156845	0.859633
DOC2GP	-1.59637	0.0228763	-2.74173	0.00947179	0.0396963	-2.68731
NMB	-1.59806	4.83631	-3.56502	0.00105274	0.00760314	-1.38542
FIGNL2	-1.60431	1.13108	-3.04185	0.00437821	0.0222557	-2.12979
UNC13C	-1.60434	1.83845	-2.63123	0.0124611	0.0486575	-3.23011
STRIP2	-1.60449	3.64445	-1.80228	0.0799097	0.190922	-5.13989
DPT	-1.60545	-2.73929	-0.790249	0.434576	0.612886	-5.21512
C7orf57	-1.60719	1.64785	-2.10897	0.0419954	0.120074	-4.28854
LGI1	-1.60751	3.82167	-2.25632	0.0302428	0.0940841	-4.32869
C9orf43	-1.61058	-0.319756	-4.17665	0.000180388	0.00194896	0.762422
OBSL1	-1.61078	7.99748	-10.465	1.90111e-12	7.51112e-10	18.2942
LINC00341	-1.61228	-0.0433936	-2.89245	0.0064589	0.0299337	-2.35049
KCNAB3	-1.61261	2.2842	-2.25301	0.0304704	0.0945045	-4.07547
ZIC4	-1.61489	5.85252	-4.05386	0.000258765	0.00261314	-0.233388
RSPH4A	-1.61625	3.25059	-2.58752	0.0138677	0.0526365	-3.55999
NRTN	-1.61638	-1.39684	-2.72467	0.00988495	0.0410315	-2.63663
PLA2G5	-1.6166	0.575328	-3.21512	0.00275925	0.0157113	-1.66127
NFIA-AS2	-1.61998	0.791161	-2.76348	0.00896813	0.038277	-2.77211
TP73	-1.62063	1.84281	-3.24315	0.00255805	0.014828	-1.78565
HYDIN	-1.62119	5.01429	-3.92637	0.000375152	0.00349499	-0.486104
CTD-2297D10.2	-1.62408	0.362746	-2.00564	0.0524835	0.141169	-4.17557
FOXB1	-1.62574	1.79153	-2.5576	0.0149132	0.0555856	-3.30422
SERTAD4-AS1	-1.62698	-0.249369	-3.88107	0.000427717	0.00385174	0.00319221
LOC100130992	-1.62778	-0.136979	-3.91292	0.000390062	0.00360491	0.0843514
MMRN1	-1.62897	4.202	-2.99451	0.00495697	0.0245224	-2.73998
IL33	-1.62937	3.10256	-3.72555	0.000668389	0.00540683	-0.681603
CDK2	-1.6295	3.94538	-6.7977	6.17068e-08	3.90077e-06	8.19026
CDKN2C	-1.63083	1.77586	-4.355	0.000106297	0.00130408	1.1953
COL11A1	-1.63111	6.57109	-5.85057	1.11493e-06	3.78552e-05	5.069
RHOJ	-1.63133	3.34564	-3.71127	0.000696165	0.00557188	-0.76114
CREB5	-1.6315	5.39959	-9.25331	4.9065e-11	1.04654e-08	15.1191
BAALC-AS1	-1.63152	0.112119	-1.61932	0.11414	0.24621	-4.8253
LINC01163	-1.63327	-0.684473	-1.14348	0.260415	0.438201	-5.26299
CPXM1	-1.6344	3.01311	-2.67982	0.0110529	0.0446532	-3.26477
IGFBP7-AS1	-1.63828	0.722989	-2.82227	0.00772865	0.0341002	-2.60918
NEK11	-1.64027	3.51801	-2.43002	0.0202322	0.0698128	-3.98261
TRIM65	-1.64149	3.88073	-4.49875	6.91541e-05	0.000934818	1.36503
F3	-1.64391	5.38412	-3.25527	0.00247546	0.0144504	-2.26796
S100A1	-1.64439	-1.57369	-1.96776	0.0568646	0.149687	-3.99321
KIF12	-1.64747	1.329	-3.99276	0.000309312	0.00302101	0.238207
COLCA2	-1.64748	-0.0367408	-3.86835	0.00044371	0.00396783	-0.0288053
SPTSSB	-1.64801	2.20363	-5.0829	1.17637e-05	0.000237239	3.24228
CYP1B1	-1.64905	3.92424	-1.69086	0.0995371	0.224081	-5.39873
NME3	-1.6534	3.399	-3.37861	0.00176755	0.0112389	-1.6495
VWF	-1.65804	0.0279941	-3.39999	0.00166648	0.0107735	-1.19191
SLC34A3	-1.65898	2.4995	-3.20054	0.00286972	0.0161814	-1.95696
PRSS33	-1.66067	-2.25435	-1.78864	0.0821217	0.195054	-4.20123
SSPN	-1.66193	4.27244	-4.27554	0.00013463	0.00155692	0.671973
PIFO	-1.66553	4.72205	-3.84896	0.000469232	0.00413648	-0.645327
NPY2R	-1.66568	-0.302479	-2.46378	0.0186782	0.0657158	-3.22685
MNX1	-1.66757	-1.16793	-2.03565	0.0492238	0.134672	-3.90268
ITGA11	-1.67401	2.60072	-2.41792	0.0208176	0.071337	-3.74299
COL23A1	-1.67667	3.17708	-2.38557	0.022458	0.0753353	-3.88509
CDC42EP5	-1.67722	1.0243	-2.31457	0.0264756	0.0854852	-3.66954
TMEM229A	-1.67893	1.28041	-4.27555	0.000134625	0.00155692	1.01778
LPAR4	-1.67973	2.94734	-3.31959	0.00207802	0.0126832	-1.72669
CD101	-1.68083	0.631374	-4.54789	5.96632e-05	0.000836482	1.7701
SECTM1	-1.68332	-0.0119143	-2.00956	0.0520478	0.140235	-4.10422
TBX18	-1.68554	-1.77971	-0.966328	0.340351	0.523691	-5.10303
LINC01023	-1.68858	-0.251192	-3.19739	0.00289418	0.0162929	-1.65193
CLDN16	-1.6896	-1.98992	-1.84141	0.0738437	0.180523	-4.15808
C20orf195	-1.68964	0.478651	-5.47513	3.53464e-06	9.22872e-05	4.27629
PYGM	-1.6903	3.61379	-2.94966	0.00557124	0.0266806	-2.70633
SCARA5	-1.69264	-2.6515	-1.68662	0.100357	0.225313	-4.33265
C22orf31	-1.69361	-0.338045	-3.28444	0.00228696	0.0136386	-1.449
MYB	-1.69588	-0.502809	-2.71657	0.0100871	0.0416616	-2.72654
SPAG17	-1.69612	2.60476	-4.58633	5.31455e-05	0.000762612	1.74795
NTN5	-1.69612	0.742761	-6.87074	4.94673e-08	3.24505e-06	8.19579
CLDN18	-1.69643	0.29808	-5.12789	1.02518e-05	0.000213689	3.33824
SLC13A4	-1.69869	3.67122	-1.70484	0.0968724	0.219991	-5.37419
BBOX1	-1.69961	3.25658	-2.84251	0.00734028	0.0328282	-2.93683
SHROOM4	-1.70192	2.00169	-3.14111	0.00336526	0.0183534	-2.01389
FBXO15	-1.70232	1.77113	-7.67463	4.4752e-09	4.79152e-07	10.6577
C5	-1.70282	3.23141	-6.1714	4.1648e-07	1.70757e-05	6.38131
UBE2E1-AS1	-1.70339	-0.833816	-3.6985	0.000721925	0.00571491	-0.486603
CA3-AS1	-1.70359	-0.824086	-3.60042	0.000952979	0.00707067	-0.699395
LRRC43	-1.70446	1.76661	-6.06197	5.82529e-07	2.27566e-05	6.09219
INHA	-1.7084	1.94464	-6.78204	6.47047e-08	3.98152e-06	8.13771
TGFB2	-1.70897	5.30041	-3.64122	0.000849279	0.00649247	-1.27557
PCOLCE	-1.70949	2.52011	-4.6326	4.62256e-05	0.000688002	1.93915
UG0898H09	-1.71153	5.57988	-3.59004	0.000981233	0.00721409	-1.47053
SATB1-AS1	-1.71233	-1.7263	-2.29601	0.0276271	0.0883499	-3.43426
CAPN6	-1.71269	-0.0971512	-1.16516	0.251643	0.427454	-5.22736
NXPH3	-1.71542	3.61831	-4.2387	0.000150162	0.00169069	0.656626
S1PR1	-1.71542	6.27461	-4.60425	5.03518e-05	0.000734941	1.35065
LMOD3	-1.71547	-2.52469	-1.04873	0.301319	0.482842	-5.12819
C5orf38	-1.71667	3.54067	-5.13082	1.01602e-05	0.00021229	3.27056
THEM5	-1.71907	-1.10257	-2.60854	0.0131741	0.0507238	-2.90097
CYYR1	-1.71936	1.73178	-3.14169	0.00336004	0.0183401	-1.98025
SOX3	-1.72009	3.097	-2.53404	0.0157869	0.0580086	-3.58737
CHDH	-1.72101	2.6346	-3.88096	0.000427848	0.00385174	-0.185589
NEK5	-1.72102	1.63894	-3.61017	0.000927144	0.00692629	-0.815788
USP43	-1.72271	2.67083	-4.90986	1.99438e-05	0.000355229	2.71414
HTR1D	-1.72296	0.22831	-1.85676	0.0715741	0.176514	-4.37974
GPC4	-1.72358	5.93168	-5.83011	1.18726e-06	3.97674e-05	5.06286
MDFI	-1.72369	4.74642	-5.1258	1.03173e-05	0.000214541	3.09353
FOLR1	-1.72523	1.37506	-2.88093	0.00665291	0.0306126	-2.61911
TMEM26	-1.73079	0.406337	-2.11451	0.041489	0.119057	-3.93509
TOP2A	-1.73142	4.71183	-2.84281	0.00733467	0.0328116	-3.23932
ZIC1	-1.73295	7.72972	-4.48932	7.11376e-05	0.000957164	0.963466
COL5A1	-1.73322	6.48276	-4.07132	0.000245869	0.00249952	-0.202612
FAM189A2	-1.73357	2.68434	-4.45661	7.84646e-05	0.0010279	1.38739
ZC3HAV1L	-1.73439	0.782059	-2.35128	0.0243237	0.0800082	-3.59663
RFTN2	-1.73441	3.88425	-4.6519	4.36092e-05	0.000655797	1.81984
ANKRD37	-1.73507	2.33183	-5.80959	1.26455e-06	4.13993e-05	5.35547
PTH1R	-1.73547	2.86915	-3.88516	0.00042269	0.00382113	-0.191986
LTBP3	-1.73773	7.05982	-5.71721	1.67977e-06	5.19077e-05	4.65143
SSH3	-1.73998	3.2474	-5.89917	9.60277e-07	3.3521e-05	5.57375
LINC00271	-1.74135	-0.0888344	-3.98759	0.000314008	0.00305298	0.27521
HAPLN4	-1.74389	2.88532	-3.10854	0.00367017	0.0195486	-2.22263
GPR132	-1.74536	0.661065	-2.04555	0.0481887	0.132549	-4.13252
GHR	-1.74748	3.00167	-3.92668	0.00037482	0.00349376	-0.132964
NR2E1	-1.74912	1.75715	-1.84171	0.0737985	0.180489	-4.70998
SMOC1	-1.74925	6.88269	-2.07488	0.0452312	0.126544	-5.11529
CDCA7	-1.74927	3.18205	-4.31425	0.000120006	0.00142791	0.944634
PDK1	-1.75017	6.48167	-4.99569	1.53535e-05	0.000292146	2.50595
BMP5	-1.75202	0.0416886	-3.18149	0.00302047	0.0168618	-1.7274
ROPN1L	-1.75253	1.71209	-3.29332	0.00223237	0.0134143	-1.66266
PGM5P4-AS1	-1.75273	-2.75117	-1.68393	0.100879	0.226048	-4.34536
RFX4	-1.75358	6.20945	-3.64719	0.000835071	0.00640639	-1.35806
CDCP1	-1.75373	-1.00765	-2.65654	0.0117082	0.0464972	-2.79523
EFHD1	-1.75502	4.65067	-4.65518	4.31795e-05	0.000650461	1.71676
TMEM74	-1.75713	4.3222	-2.39067	0.0221918	0.0746772	-4.11789
FEZF1-AS1	-1.76017	4.62853	-4.56556	5.65746e-05	0.000799587	1.42011
SPAG8	-1.76064	3.41328	-3.73886	0.000643486	0.00526106	-0.720972
FAM216B	-1.76144	2.06646	-2.72633	0.00984404	0.0409203	-3.12337
CRB2	-1.76241	5.97074	-3.54654	0.00110876	0.00790271	-1.6197
BHLHA15	-1.76276	-1.52597	-2.29336	0.0277956	0.0887053	-3.49174
DBX1	-1.76339	-2.51758	-1.27973	0.208856	0.374265	-4.78066
YBX2	-1.76374	2.72006	-6.20866	3.71551e-07	1.57538e-05	6.52157
GGT5	-1.76484	-1.77463	-2.40212	0.0216044	0.0733108	-3.24661
SPTLC3	-1.76595	0.60021	-3.39014	0.00171232	0.0109639	-1.27605
RTP5	-1.76944	0.692999	-1.4579	0.153568	0.301912	-5.04672
EMP2	-1.77458	4.20755	-4.5935	5.20093e-05	0.000752815	1.60069
PCSK4	-1.77484	3.79708	-9.04275	8.80083e-11	1.66297e-08	14.5836
LDHA	-1.77731	8.39275	-4.425	8.62522e-05	0.00110621	0.786595
IRS4	-1.77818	2.48155	-2.03645	0.0491404	0.134486	-4.50776
UPP2	-1.77973	-0.118897	-4.99214	1.55207e-05	0.000294234	2.92492
TMEM132C	-1.78357	1.06996	-0.700366	0.488217	0.660378	-5.82262
TPBG	-1.78363	6.26187	-4.08185	0.000238397	0.00243782	-0.166999
RHBDL3	-1.78407	5.23561	-5.27916	6.45015e-06	0.000148683	3.49557
CPXM2	-1.78497	4.45594	-4.39019	9.57051e-05	0.00120126	0.945414
RMI2	-1.78953	0.0781487	-3.13028	0.00346384	0.0187704	-1.82621
LOC339975	-1.7897	0.941939	-1.62193	0.113577	0.245178	-4.94374
COL9A2	-1.79216	3.82665	-3.47929	0.00133782	0.00912741	-1.4818
FAM83H	-1.79256	3.74562	-3.72024	0.000678598	0.00546936	-0.798394
LINC01126	-1.7936	0.0303838	-5.76743	1.4395e-06	4.61703e-05	5.00814
TNNC2	-1.79564	0.149098	-1.01517	0.316824	0.499539	-5.45771
MYL3	-1.79657	0.0163355	-1.62868	0.112133	0.24321	-4.725
CACNG6	-1.79669	-0.285199	-2.88264	0.0066238	0.0305204	-2.34863
SPON1	-1.79764	6.75861	-4.96759	1.67272e-05	0.000310486	2.40655
RELN	-1.79791	6.59071	-3.17008	0.00311437	0.0172861	-2.65583
TMEM45A	-1.79795	3.90444	-3.6279	0.000881872	0.00667464	-1.05285
CHRDL2	-1.79898	0.0765787	-2.61196	0.0130643	0.0504351	-2.93729
CYBA	-1.80126	3.58984	-3.17444	0.00307816	0.0171344	-2.19515
GLI1	-1.80238	0.473051	-2.39797	0.0218158	0.0737743	-3.46188
PGM5-AS1	-1.80383	-1.82239	-1.62541	0.112831	0.244029	-4.44107
GGTA1P	-1.80506	-2.42908	-2.08409	0.0443361	0.124675	-3.76891
TWIST1	-1.80661	-0.337864	-1.4074	0.167915	0.321622	-4.93731
CD248	-1.80668	0.972832	-1.50248	0.141727	0.285649	-4.97559
PCDHGA3	-1.80748	-0.17874	-1.17942	0.245996	0.420864	-5.27455
OMD	-1.80969	-3.17895	-1.44962	0.155851	0.304959	-4.56675
SLC28A3	-1.81295	0.0764087	-1.73094	0.092058	0.211993	-4.63762
INSM1	-1.81321	4.54198	-2.13293	0.0398453	0.115328	-4.71525
DMRTA2	-1.81541	2.04839	-2.21475	0.0332177	0.100672	-4.07106
GSX1	-1.81851	-2.35698	-1.64094	0.109551	0.23948	-4.45276
CXCR4	-1.82192	5.72572	-5.91171	9.23995e-07	3.245e-05	5.34289
RIPPLY3	-1.82287	-1.02098	-2.41689	0.0208677	0.0714666	-3.26642
SEMA3B-AS1	-1.82402	0.562635	-3.76653	0.00059457	0.00496446	-0.28726
TTPA	-1.82616	1.52011	-7.00759	3.27278e-08	2.31276e-06	8.71438
EFCAB12	-1.82645	2.22596	-3.95084	0.000349439	0.00331405	0.0335915
SLFN12	-1.8278	-0.408833	-3.16535	0.00315406	0.0174618	-1.72509
BMP4	-1.82883	1.37465	-2.79645	0.00825186	0.0358606	-2.7661
LTBP1	-1.83042	5.17295	-3.72519	0.000669087	0.00540996	-1.0158
MYOZ2	-1.83364	-0.828226	-1.58685	0.121326	0.25642	-4.66683
CHAT	-1.83368	-0.17238	-2.65908	0.011635	0.0463163	-2.86884
GRIN3B	-1.83418	2.97286	-5.46485	3.64809e-06	9.35375e-05	4.31129
EFEMP1	-1.83694	6.26117	-2.98245	0.00511562	0.0250931	-3.08171
CYP39A1	-1.83696	1.20278	-3.93147	0.000369645	0.00345851	0.0998453
C11orf70	-1.83911	0.966506	-3.34803	0.00192239	0.0119738	-1.39113
COL21A1	-1.83987	2.92189	-2.50359	0.0169856	0.061465	-3.65728
FREM2	-1.84433	5.83937	-4.73773	3.3639e-05	0.000533559	1.80225
FAM83D	-1.84718	1.00946	-4.11237	0.000217974	0.00226495	0.584542
STAC2	-1.84917	3.514	-6.17365	4.1362e-07	1.70757e-05	6.37611
ADAMTS9	-1.84925	4.26224	-4.20823	0.000164331	0.00180942	0.485772
HEYL	-1.85159	-1.19307	-1.63078	0.111688	0.242612	-4.47111
SLC26A7	-1.85278	0.364899	-3.00245	0.00485515	0.0241148	-2.17077
GALNT3	-1.85326	1.82434	-2.53093	0.0159057	0.0583589	-3.39106
LGR6	-1.85415	0.0916584	-3.00889	0.00477396	0.0237659	-2.11355
MIR6717	-1.85676	-0.726913	-2.44069	0.0197289	0.0684074	-3.22527
SERPING1	-1.85921	3.63439	-5.91835	9.05338e-07	3.21192e-05	5.62138
OLFML2B	-1.85942	1.79276	-2.09587	0.0432144	0.122431	-4.20513
LOC392232	-1.8614	-1.44217	-2.49576	0.0173069	0.0622775	-3.09041
TNNI1	-1.86269	2.01946	-1.27583	0.210217	0.375892	-5.52526
HEY2	-1.86293	2.52552	-3.581	0.00100653	0.00735187	-0.98722
LOC285889	-1.86496	-1.60495	-3.23372	0.00262409	0.0151401	-1.57307
OCA2	-1.86521	1.33625	-3.19946	0.00287811	0.0162211	-1.78456
RASL12	-1.86732	-2.35299	-1.70841	0.0962015	0.219068	-4.28907
CSGALNACT1	-1.86886	4.0334	-4.98959	1.56419e-05	0.000295564	2.79444
ODF3B	-1.87045	2.80247	-5.43863	3.95394e-06	9.94437e-05	4.23516
MFAP2	-1.87132	3.21875	-4.18442	0.000176301	0.00191312	0.567128
EFHB	-1.87238	1.30489	-3.2473	0.00252944	0.0146915	-1.68723
PPP1R3G	-1.87262	0.965178	-3.33651	0.00198406	0.0122352	-1.39632
MATN2	-1.8754	4.6322	-4.58618	5.31688e-05	0.000762612	1.54234
RPE65	-1.8775	3.97145	-2.93087	0.00584924	0.0276962	-2.81952
LINC01248	-1.88241	-1.51311	-3.41368	0.00160466	0.0104673	-1.16271
WDR49	-1.88286	2.43162	-4.28447	0.000131108	0.00152863	0.934291
CACNG1	-1.88422	-1.01413	-1.96957	0.0566483	0.149208	-4.03598
NFATC2	-1.88494	0.732988	-5.44342	3.89621e-06	9.83045e-05	4.27308
C6	-1.88595	-2.33488	-1.39207	0.172475	0.328113	-4.72063
RASSF7	-1.88608	4.45009	-6.64992	9.66255e-08	5.23283e-06	7.72203
IGFBP5	-1.88625	11.1679	-4.39529	9.42592e-05	0.00118825	0.784344
ITGB4	-1.89147	4.24615	-2.01601	0.0513372	0.138902	-4.8524
OLFML2A	-1.89341	2.92617	-3.27333	0.00235705	0.0139418	-1.80273
NRK	-1.89426	1.91471	-1.96097	0.0576833	0.15111	-4.51373
CLDN3	-1.8955	-0.895733	-2.08475	0.0442724	0.124576	-3.87449
LINC00989	-1.89714	-0.626784	-1.87941	0.0683328	0.171068	-4.30828
ASCL1	-1.89917	4.62331	-4.84098	2.45928e-05	0.000419873	2.28209
ATP1A4	-1.90227	1.32031	-4.63973	4.52413e-05	0.000676828	2.0289
LRRC17	-1.90299	1.98665	-3.73619	0.00064841	0.00528952	-0.509583
P3H2	-1.90433	2.63343	-4.3586	0.000105164	0.00129552	1.11468
SDPR	-1.90477	0.216069	-3.54625	0.00110967	0.00790272	-0.83139
TRPC6	-1.90528	-1.10755	-2.77094	0.0088012	0.0377126	-2.55138
CGNL1	-1.90674	3.73999	-2.40718	0.0213494	0.0727151	-4.02233
PEBP4	-1.90921	1.31259	-4.84911	2.39926e-05	0.000411329	2.6121
FREM3	-1.91146	-0.222439	-1.92623	0.0620298	0.159398	-4.24003
NUP62CL	-1.91195	1.28935	-4.2169	0.00016017	0.00177238	0.850716
FER1L4	-1.92066	4.51092	-4.33419	0.000113094	0.00136529	0.800622
NPPC	-1.92164	2.71464	-4.55636	5.8163e-05	0.000818709	1.69003
MYBL2	-1.92183	1.63814	-2.7064	0.0103462	0.0424517	-2.98445
AKAP14	-1.92398	0.351601	-4.37268	0.000100838	0.00125481	1.29399
RNF224	-1.92503	1.49596	-3.41228	0.0016109	0.0104962	-1.26907
ENTPD2	-1.92869	-0.273257	-3.85269	0.000464217	0.00410476	-0.075631
LLGL2	-1.93222	0.245393	-3.28307	0.00229546	0.0136659	-1.48026
CATIP	-1.9347	0.248369	-3.93222	0.000368842	0.00345552	0.135463
NTS	-1.93563	3.10916	-1.26793	0.212991	0.379253	-5.80658
TMEM119	-1.93585	-0.816164	-1.13031	0.265849	0.444225	-5.19367
MYO5C	-1.93625	3.6418	-5.51364	3.1403e-06	8.46372e-05	4.39176
FAM181A	-1.93786	2.06283	-5.03155	1.37616e-05	0.000266701	3.119
TTC34	-1.93841	-1.6217	-2.38653	0.0224076	0.0752142	-3.27443
FAM153C	-1.93968	1.81268	-5.55227	2.78876e-06	7.76921e-05	4.6174
ADRB2	-1.94298	0.00688222	-2.85161	0.00717187	0.0323581	-2.45861
GYLTL1B	-1.9475	-0.227289	-2.54603	0.0153365	0.0567619	-3.09632
LENG9	-1.94823	0.0390419	-3.02433	0.00458458	0.0230609	-2.05952
LOC100506725	-1.94948	-0.998523	-2.75429	0.00917772	0.038923	-2.58472
LOC100506834	-1.9499	-1.18365	-3.7913	0.000553829	0.00468961	-0.287914
SLC9C2	-1.95222	0.356346	-3.27293	0.00235966	0.0139525	-1.516
ADAMTS3	-1.95557	6.05245	-5.85611	1.09611e-06	3.73525e-05	5.16274
LOC101929122	-1.95823	-1.55376	-2.5125	0.0166266	0.06043	-3.04813
COL5A3	-1.95898	4.39223	-3.86102	0.0004532	0.00403608	-0.484179
CLIC6	-1.96158	0.587056	-0.937282	0.354882	0.538049	-5.77491
MSX1	-1.96309	4.36754	-4.44335	8.16424e-05	0.00105444	1.10745
SLC15A2	-1.96501	4.92584	-3.18025	0.0030305	0.016907	-2.39935
AANAT	-1.96758	-1.08752	-4.51051	6.67559e-05	0.000913768	1.46057
HIF3A	-1.9709	4.11961	-5.75825	1.48068e-06	4.71432e-05	5.08961
TJP2	-1.97295	4.07135	-6.71158	8.01222e-08	4.50759e-06	7.93553
FSTL1	-1.97549	7.68276	-5.7197	1.66695e-06	5.19077e-05	4.65901
OTOF	-1.97805	3.01632	-3.52718	0.00117052	0.00825429	-1.1901
CTB-178M22.2	-1.98038	-0.928647	-3.92913	0.000372169	0.00347838	0.0634844
C1orf110	-1.98442	-0.571711	-1.85934	0.0711981	0.176061	-4.29405
LINC00092	-1.98456	-0.460847	-3.75597	0.000612786	0.00507029	-0.325837
NRARP	-1.98602	4.23212	-5.36396	4.9727e-06	0.000119565	3.9072
UHRF1	-1.99282	1.97475	-2.54623	0.0153291	0.0567519	-3.3717
NWD1	-1.99514	4.00128	-3.95318	0.000347068	0.00329696	-0.227501
TTYH1	-1.99582	7.50605	-6.5204	1.43319e-07	7.22159e-06	7.09561
CST3	-2	7.69914	-2.73985	0.00951654	0.039816	-3.71556
CDH20	-2.00235	4.24242	-5.42121	4.1713e-06	0.000103003	4.05867
SLCO1A2	-2.00669	1.84037	-2.63057	0.0124814	0.0486999	-3.18199
NTNG2	-2.0073	4.74143	-4.95349	1.74618e-05	0.000318861	2.60169
CTSH	-2.00774	5.59588	-5.0867	1.16279e-05	0.000235595	2.88106
MYO3A	-2.01051	1.10583	-3.47895	0.00133908	0.00913244	-1.04905
C9orf24	-2.01053	2.37321	-4.87517	2.21648e-05	0.00038686	2.61417
COL1A2	-2.01197	6.24883	-1.66001	0.105632	0.233359	-5.77163
WNT3A	-2.0121	-0.743888	-1.42413	0.163051	0.314489	-4.92273
GZMB	-2.01604	-1.30266	-1.76847	0.0854873	0.20069	-4.29474
ASPN	-2.02157	-1.34695	-1.06419	0.294355	0.475123	-5.13104
C1QTNF8	-2.02309	-1.83607	-3.17557	0.00306883	0.0170934	-1.70569
MIR1247	-2.0277	1.13391	-4.79277	2.84692e-05	0.000462963	2.45465
GATM	-2.03562	5.32152	-5.20706	8.04537e-06	0.000175965	3.29125
CDC42BPG	-2.03656	0.797688	-4.85872	2.33018e-05	0.000401465	2.63569
TTLL10	-2.04101	-2.50518	-1.44698	0.156587	0.305924	-4.65294
SLAMF8	-2.044	-2.16856	-2.39947	0.0217393	0.0736534	-3.24576
CDHR4	-2.04653	-1.45715	-2.69199	0.010724	0.0436289	-2.71693
EVA1A	-2.04719	-0.862787	-2.21878	0.0329181	0.0999386	-3.59763
LINC01338	-2.04846	0.821047	-2.98941	0.00502353	0.0247672	-2.20892
LPL	-2.05336	6.84944	-4.22469	0.000156523	0.00173976	0.243863
EVX1	-2.05461	-1.93285	-1.56506	0.12635	0.263619	-4.521
TPPP3	-2.05576	2.94204	-3.01501	0.00469807	0.0235093	-2.44635
EDN1	-2.05973	-0.617924	-4.50568	6.77297e-05	0.000922015	1.52014
C9orf171	-2.0714	1.52324	-3.20805	0.00281228	0.0159247	-1.82574
LPP-AS2	-2.07307	0.791135	-4.60363	5.04452e-05	0.000735688	1.9288
B3GNT9	-2.07645	3.72534	-5.55882	2.73318e-06	7.65115e-05	4.53366
COL9A1	-2.07834	2.81343	-4.10584	0.000222195	0.00230193	0.424177
TRPM1	-2.08325	-3.24724	-2.10008	0.0428194	0.121654	-3.71324
CHRND	-2.08643	-1.55711	-1.07934	0.28764	0.468415	-5.1065
SOX18	-2.08745	-1.64102	-1.53282	0.134093	0.274632	-4.56742
FAM182A	-2.08818	0.648977	-2.59575	0.0135923	0.0518211	-3.02538
MMP28	-2.08865	0.874891	-4.3519	0.000107284	0.00131156	1.24165
LINC01135	-2.09196	-0.732124	-3.94421	0.000356231	0.00336561	0.138502
C10orf54	-2.09501	1.18087	-3.58195	0.00100384	0.00734285	-0.791338
CASQ2	-2.09566	-0.126811	-1.10604	0.276073	0.455639	-5.3824
SLC17A8	-2.09594	1.62831	-2.87744	0.00671276	0.0308308	-2.59953
CHST6	-2.09647	2.7118	-4.86658	2.27514e-05	0.000394823	2.59972
ATP13A4	-2.09664	3.39511	-4.7006	3.76408e-05	0.00058094	2.00676
MXRA5	-2.10198	1.46066	-1.90755	0.0644818	0.164122	-4.43886
FGFR3	-2.10557	4.4229	-3.55021	0.00109741	0.00784376	-1.34247
C17orf96	-2.11207	3.02252	-3.11808	0.00357832	0.0192111	-2.20595
FAM81B	-2.11236	1.72049	-3.59082	0.000979086	0.00720899	-0.874665
LOC101928335	-2.11434	-0.491381	-1.32477	0.193625	0.355324	-4.96624
BARHL2	-2.11477	1.0923	-3.13645	0.00340736	0.0185337	-1.88357
CYP26B1	-2.1153	5.19924	-3.3843	0.00174009	0.0111032	-1.88671
MIR663AHG	-2.11569	-2.76812	-1.76247	0.0865111	0.202478	-4.18194
GABRA6	-2.11696	-1.29222	-3.86196	0.000451976	0.00402724	-0.0939722
HSD17B2	-2.11999	-1.63258	-1.94553	0.0595809	0.154706	-4.04317
VGLL3	-2.12415	3.11821	-1.45743	0.153698	0.302114	-5.48156
GDF7	-2.12724	1.36696	-2.23577	0.0316823	0.0970852	-3.88824
GRB7	-2.12914	-0.329962	-2.54761	0.0152782	0.0566304	-3.08137
VWA3A	-2.14077	4.56618	-3.04563	0.00433479	0.0221326	-2.68611
C6orf118	-2.14274	3.0025	-4.04472	0.000265785	0.00267076	0.203419
HSD11B2	-2.1488	1.00337	-2.93967	0.00571751	0.0272534	-2.36623
TGIF2	-2.14955	3.87109	-6.44925	1.78045e-07	8.47981e-06	7.17955
C1QL1	-2.1507	4.09207	-3.72105	0.00067702	0.00546309	-0.785658
CRB1	-2.15081	4.90763	-4.67901	4.01798e-05	0.000612707	1.78709
FAM111B	-2.15099	0.657521	-3.59352	0.000971665	0.00716713	-0.739068
RASL10A	-2.16442	1.79773	-2.02281	0.0505965	0.13739	-4.35738
ANGPT1	-2.16527	3.08537	-2.35395	0.0241737	0.0796806	-3.95668
EGFR	-2.1668	5.416	-3.92594	0.000375618	0.00349746	-0.471309
B3GALT4	-2.16805	1.53472	-5.85555	1.09797e-06	3.73525e-05	5.46458
F5	-2.17498	3.25988	-2.42107	0.0206635	0.0709488	-3.92449
C9orf173	-2.17749	-0.585443	-3.55009	0.00109778	0.00784376	-0.830888
ENO3	-2.17859	3.20751	-3.30242	0.00217769	0.0131631	-1.72964
SOX9	-2.17878	6.96704	-6.17562	4.1113e-07	1.70229e-05	6.06688
ACSS1	-2.18314	3.5927	-4.51596	6.56725e-05	0.000902484	1.49199
HCFC1-AS1	-2.18386	-1.48648	-1.80501	0.0794742	0.190235	-4.22758
EFEMP2	-2.1843	3.43708	-4.39499	9.43428e-05	0.00118845	1.19867
GOLGA8M	-2.18468	0.513923	-5.77168	1.42079e-06	4.56992e-05	5.07601
PRIMA1	-2.19019	2.41996	-4.41471	8.89472e-05	0.00113196	1.34083
TNNT2	-2.19096	-2.43054	-0.982447	0.332461	0.515107	-5.1071
EFHC2	-2.19149	3.01519	-4.11238	0.000217968	0.00226495	0.395585
GSN-AS1	-2.19169	1.2829	-2.88463	0.00659004	0.0304199	-2.49603
C4orf22	-2.19359	-2.22861	-2.51436	0.0165523	0.0602608	-3.04378
TNFRSF19	-2.19521	4.66878	-5.64651	2.08751e-06	6.20329e-05	4.70341
DSP	-2.19867	1.56412	-1.96207	0.0575493	0.150836	-4.40968
FOXN4	-2.19991	-0.211681	-2.24039	0.0313537	0.0964635	-3.66679
FAM90A27P	-2.20246	-1.73559	-2.78042	0.00859321	0.0370173	-2.52911
DIO3OS	-2.21041	0.452189	-4.85535	2.35417e-05	0.000404797	2.57417
ZMYND10	-2.2144	3.61976	-3.9056	0.000398424	0.00366272	-0.276692
GLYATL2	-2.21442	-0.384332	-4.82528	2.57942e-05	0.000434023	2.3681
LAMA4	-2.21614	4.80717	-3.932	0.000369079	0.00345552	-0.332672
CLDN6	-2.2186	0.0495754	-1.49179	0.144497	0.289719	-4.86504
CKB	-2.22308	8.40758	-4.71891	3.56113e-05	0.000558364	1.65097
MIR3960	-2.2265	-3.39903	-1.47158	0.149855	0.29718	-4.53955
KCNJ13	-2.22703	-0.0180098	-2.10424	0.0424318	0.120955	-3.99231
FAM198A	-2.23624	1.7168	-6.1108	5.01511e-07	2.00882e-05	6.22965
CERKL	-2.24204	0.87584	-2.89952	0.00634239	0.0295672	-2.43332
COL2A1	-2.24356	1.81727	-2.1042	0.0424358	0.120955	-4.14524
GALNT5	-2.24381	0.440396	-2.13746	0.0394497	0.114439	-3.94443
LFNG	-2.2454	4.91237	-3.25863	0.002453	0.0143482	-2.15493
C2orf50	-2.24544	1.04828	-3.59191	0.000976093	0.00719304	-0.786191
DARS-AS1	-2.25031	-1.16056	-3.98104	0.000320056	0.00309964	0.143714
SSPO	-2.2527	4.81961	-6.85945	5.1186e-08	3.33265e-06	8.34646
PRR29	-2.25764	3.02613	-4.28997	0.000128983	0.00151094	0.907158
CYP4F24P	-2.25895	1.22787	-3.2873	0.00226923	0.0135694	-1.52283
SIX5	-2.26333	4.11127	-7.46112	8.42131e-09	7.67594e-07	10.1483
RAX	-2.26576	0.394203	-2.86844	0.00686953	0.0313685	-2.47664
ANGPTL1	-2.26598	1.65911	-3.70666	0.000705345	0.00561949	-0.514162
PRELP	-2.26837	2.01807	-4.9405	1.81672e-05	0.000329803	2.86231
LOC284581	-2.26892	0.687979	-1.18451	0.244001	0.418274	-5.31638
CCDC108	-2.27308	2.72076	-4.62121	4.78411e-05	0.000707203	1.87306
MSTN	-2.27419	2.61053	-2.88769	0.00653847	0.0302332	-2.65478
RSPO3	-2.28287	4.65998	-4.31016	0.000121474	0.00144045	0.692811
CFAP47	-2.28363	2.49557	-5.06328	1.24907e-05	0.000246572	3.17259
HTR2C	-2.28487	3.47937	-1.71931	0.0941783	0.215619	-5.29379
C10orf107	-2.2852	1.11034	-3.66967	0.000783517	0.00609436	-0.582572
C1orf61	-2.28929	7.24217	-6.47458	1.64805e-07	8.02513e-06	6.96957
DAAM2	-2.30184	4.76934	-3.27482	0.00234756	0.0138999	-2.08158
LMNTD2	-2.30979	5.20194	-7.28328	1.4308e-08	1.18443e-06	9.55977
ADGRG6	-2.31337	-0.858532	-2.29858	0.027465	0.087977	-3.46265
PLAC9	-2.32267	-0.442942	-2.72048	0.00998913	0.0413299	-2.67664
CD38	-2.32463	0.347773	-1.71618	0.0947556	0.216542	-4.56628
TMEM221	-2.32475	2.60527	-6.3309	2.55589e-07	1.1601e-05	6.87778
BEST3	-2.32506	-0.918649	-2.60943	0.0131454	0.0506696	-2.87478
ABCC9	-2.3262	2.31555	-4.13792	0.000202194	0.00213561	0.584874
PLP1	-2.32986	6.05717	-5.55258	2.78611e-06	7.76921e-05	4.24879
C4orf47	-2.3312	2.5287	-5.60779	2.35129e-06	6.82385e-05	4.76984
CFAP99	-2.33483	1.73005	-3.28693	0.00227149	0.0135729	-1.60615
KCNJ8	-2.33972	1.61581	-6.69113	8.52537e-08	4.78081e-06	7.83272
ECM2	-2.34003	3.5043	-2.21034	0.0335485	0.101498	-4.29397
LOC101928370	-2.34448	1.13053	-4.32791	0.000115229	0.00138434	1.17439
FNDC7	-2.3509	-0.0114707	-1.46284	0.152221	0.299995	-4.92776
CHST14	-2.35145	2.53686	-4.42785	8.55195e-05	0.0010988	1.38146
LINC00689	-2.35393	-0.750796	-3.25293	0.00249116	0.0145241	-1.51918
IGFBP7	-2.35425	3.96928	-1.90849	0.0643562	0.16385	-5.05883
FHL5	-2.36267	-1.5094	-1.97089	0.0564911	0.148934	-4.00808
PRSS35	-2.36733	1.63122	-4.45552	7.87222e-05	0.00102865	1.51019
CFAP43	-2.36998	4.35899	-3.67155	0.000779363	0.00607282	-1.00694
ITIH5	-2.37023	4.89765	-2.46216	0.0187501	0.0658939	-4.0266
KIF20A	-2.37066	0.945633	-3.45286	0.00143973	0.00962995	-1.10762
PRSS55	-2.37147	-1.40964	-4.93716	1.83527e-05	0.000331647	2.45987
MYH8	-2.38855	-0.466232	-0.720034	0.476171	0.649745	-5.6608
OGN	-2.39937	0.0617837	-1.50471	0.141156	0.284791	-4.81445
WNT10A	-2.40455	-1.83504	-2.26018	0.0299788	0.0934621	-3.48128
NOG	-2.40555	2.19279	-5.64327	2.1084e-06	6.24404e-05	4.87809
DIO3	-2.4078	5.28888	-3.00116	0.00487154	0.0241788	-2.88857
TWIST2	-2.41333	0.0716397	-1.70544	0.0967593	0.219791	-4.53391
LUM	-2.41483	2.74591	-1.6269	0.112513	0.243638	-5.05801
FEZF2	-2.41636	3.55416	-2.00439	0.052623	0.141484	-4.69175
TRH	-2.42089	6.31688	-1.51984	0.137317	0.279654	-5.93675
RSPO2	-2.42571	6.23813	-5.585	2.52193e-06	7.1871e-05	4.31889
AVPR1A	-2.43023	-0.909951	-3.5244	0.00117964	0.00829567	-0.90671
RIBC2	-2.43122	0.678269	-3.72425	0.000670882	0.00542195	-0.412445
A4GALT	-2.43177	2.00158	-2.87213	0.00680483	0.0311575	-2.58978
CRLF1	-2.44099	3.11032	-1.72819	0.092556	0.212774	-5.03155
TTC29	-2.44257	0.362531	-3.30119	0.00218499	0.013198	-1.42568
E2F8	-2.44492	-0.593977	-3.31259	0.00211812	0.0128836	-1.3794
XKR8	-2.44953	-0.187024	-3.3336	0.0019999	0.0123153	-1.33478
CFAP54	-2.45334	3.08585	-3.30988	0.00213384	0.0129563	-1.74971
KISS1R	-2.4586	3.07936	-4.60296	5.05479e-05	0.000736308	1.80996
DNAAF1	-2.46354	2.54705	-4.47172	7.49933e-05	0.000996699	1.47354
SLN	-2.46632	0.638619	-1.87314	0.0692169	0.172586	-4.36943
ABI3BP	-2.46676	3.3162	-5.41061	4.30927e-06	0.000105659	4.15638
ALOX15	-2.47176	0.572384	-4.57263	5.53829e-05	0.000785299	1.83092
WNT11	-2.47702	2.00209	-2.70773	0.0103119	0.0423688	-2.95324
MARVELD2	-2.48039	1.25877	-4.27635	0.000134308	0.0015555	1.02567
SLC18A3	-2.48276	2.5484	-3.85044	0.000467234	0.00412673	-0.259762
SLC6A20	-2.48322	-0.856202	-1.80798	0.0790009	0.189323	-4.35377
SLC6A3	-2.4861	-1.63748	-2.09795	0.0430187	0.122016	-3.75786
MIR4664	-2.48781	-0.542055	-3.4108	0.00161748	0.0105312	-1.15169
SLC38A11	-2.51189	-3.05194	-1.94647	0.0594644	0.154482	-3.93896
IGF2	-2.51779	0.0380252	-1.15401	0.256129	0.432747	-5.26373
DNAH12	-2.52023	2.03746	-3.85476	0.000461449	0.0040886	-0.173368
TMEM257	-2.5236	-0.739374	-3.75022	0.000622952	0.00512998	-0.383689
AQP1	-2.52362	5.25729	-3.78879	0.000557832	0.0047143	-0.849049
FNDC1	-2.52393	2.16919	-2.45055	0.0192735	0.0672792	-3.55525
PDGFRA	-2.52492	3.06905	-2.74661	0.00935649	0.0394678	-3.07061
FAM92B	-2.52507	-0.316284	-2.83777	0.00742973	0.033109	-2.45969
FAM181B	-2.53349	4.95882	-7.59351	5.6871e-09	5.74794e-07	10.4952
DCN	-2.53386	2.442	-1.49345	0.144064	0.289127	-5.2235
ADAMTS20	-2.53521	0.804224	-3.81263	0.000520935	0.00446986	-0.172381
CP	-2.54035	4.80688	-2.30321	0.0271752	0.0872739	-4.44054
PRRX2	-2.55087	-1.79286	-1.85695	0.0715454	0.176487	-4.09678
FAM83H-AS1	-2.55452	2.24138	-3.77714	0.000576771	0.00484376	-0.379272
C9orf173-AS1	-2.55999	-1.24048	-4.4049	9.1591e-05	0.00115966	1.08327
LINC00639	-2.569	-0.535468	-2.26075	0.02994	0.0933927	-3.60297
CYP26A1	-2.57099	0.875251	-2.14511	0.0387898	0.113179	-3.96682
BARX2	-2.57135	-2.12739	-2.60843	0.0131775	0.0507257	-2.86203
BARX1	-2.57545	0.976306	-3.88537	0.000422432	0.00382079	0.0146103
RRM2	-2.57617	1.42715	-2.52324	0.0162029	0.0592225	-3.28845
LINC00880	-2.59228	2.00101	-4.51569	6.5724e-05	0.000902484	1.66989
MASP1	-2.6055	5.72056	-5.70717	1.73238e-06	5.3114e-05	4.77392
CCDC42B	-2.61265	0.279927	-3.02873	0.0045319	0.0228488	-2.07973
C15orf26	-2.61971	-0.390141	-3.80121	0.000538315	0.00458279	-0.200578
MYL1	-2.62117	-1.15241	-0.929213	0.35899	0.541962	-5.37442
LIX1	-2.62554	3.94499	-4.73837	3.35739e-05	0.000533292	2.12223
C21orf62	-2.62785	3.86833	-5.92099	8.98014e-07	3.19245e-05	5.61733
ENTPD8	-2.63159	-0.795052	-3.68483	0.000750521	0.00590578	-0.535331
IFITM1	-2.63656	4.86419	-2.98293	0.00510923	0.0250753	-2.86586
WNT7B	-2.63724	5.09407	-4.7945	2.83203e-05	0.000461406	2.13377
DAZL	-2.64562	-0.149148	-4.013	0.000291588	0.00287194	0.318175
CCDC170	-2.64633	3.02815	-3.6057	0.000938888	0.006987	-0.946558
FMO1	-2.6512	-0.242392	-3.06517	0.00411708	0.0213327	-1.95283
DHRS3	-2.65772	3.76269	-5.24911	7.07269e-06	0.000159885	3.6382
FREM1	-2.65944	5.14333	-5.77818	1.3927e-06	4.50014e-05	5.0494
CFAP74	-2.65969	1.57026	-3.24	0.00257993	0.0149399	-1.70287
VCAM1	-2.66862	4.82492	-5.57132	2.63023e-06	7.4469e-05	4.50283
VSIG8	-2.67143	-0.414244	-3.62912	0.000878839	0.00665987	-0.627653
CLDN19	-2.67281	-0.695964	-2.79773	0.00822527	0.0358097	-2.51926
C14orf105	-2.68194	-0.378397	-3.11835	0.00357567	0.0192087	-1.81728
TEX15	-2.68529	0.837775	-4.22549	0.000156154	0.00173681	0.903895
PGM5	-2.69273	2.91113	-5.75026	1.51746e-06	4.77978e-05	5.18009
GDPD2	-2.69322	4.57044	-3.91531	0.000387374	0.00358961	-0.310956
FGF5	-2.69401	0.1905	-2.35133	0.0243211	0.0800082	-3.47752
EMILIN3	-2.69701	2.35062	-6.16317	4.27117e-07	1.73481e-05	6.38211
NKAIN4	-2.70215	3.73218	-3.23782	0.00259517	0.0150181	-1.96433
GMNC	-2.70295	0.67477	-3.86336	0.000450146	0.00401711	-0.0505028
FAM179A	-2.7058	1.34222	-3.53661	0.00114002	0.00808753	-0.921459
PRND	-2.7074	0.747304	-1.3194	0.195396	0.357486	-5.23957
TNNI2	-2.70765	-1.96627	-1.16272	0.25262	0.428588	-5.01876
RASAL3	-2.70885	-0.953359	-4.58957	5.26288e-05	0.000757367	1.58661
AGBL2	-2.71329	-0.490874	-4.80864	2.71304e-05	0.000449176	2.31707
PPP1R1B	-2.71943	3.85598	-6.50716	1.4922e-07	7.41156e-06	7.36513
MIR210HG	-2.7353	3.64364	-4.39029	9.56759e-05	0.00120126	1.16772
SLFN11	-2.7381	0.983704	-2.65539	0.0117414	0.0465694	-2.9788
LRRC74B	-2.74463	1.25264	-4.45744	7.82704e-05	0.00102691	1.52789
NEUROD4	-2.74562	1.07656	-2.65977	0.011615	0.0462903	-2.89919
OLIG2	-2.74754	0.988335	-2.07035	0.045677	0.127313	-4.13138
HAS2-AS1	-2.75415	0.510732	-4.80752	2.72231e-05	0.000449598	2.42227
DNAH11	-2.755	3.45674	-5.66445	1.9755e-06	5.94155e-05	4.88053
DYNLRB2	-2.75558	0.583478	-4.83463	2.50714e-05	0.00042646	2.53878
LINC01088	-2.76465	2.63262	-4.37465	0.000100247	0.00125014	1.21081
CCDC114	-2.77151	2.02709	-4.45125	7.97347e-05	0.00103673	1.47552
SLC22A8	-2.77783	-3.01729	-1.85603	0.0716801	0.176725	-4.07769
MUSK	-2.78851	0.0577494	-2.99221	0.00498691	0.0246355	-2.13048
EFCAB1	-2.79368	2.65555	-4.99499	1.53861e-05	0.000292146	2.97667
TGFBI	-2.79672	4.13416	-3.64296	0.000845115	0.00646917	-1.02634
OTOS	-2.80712	-1.78089	-2.4903	0.0175344	0.0628621	-3.07492
PAH	-2.81137	-1.08866	-4.25086	0.000144852	0.00164669	0.717065
FERD3L	-2.81795	-1.17844	-2.55217	0.0151106	0.0561649	-2.98436
MYBPC1	-2.8291	1.23664	-1.46941	0.150438	0.297826	-5.12761
NEUROG1	-2.83748	-2.57134	-1.35428	0.184118	0.343161	-4.67594
LOC102467214	-2.84145	-0.55955	-2.60611	0.0132525	0.0509283	-2.89476
TNNT3	-2.84523	-0.401588	-0.969715	0.338683	0.521724	-5.39224
GFAP	-2.84785	8.15105	-2.81924	0.00778852	0.0342975	-3.51367
MYOD1	-2.8529	-2.21541	-1.95175	0.0588107	0.153255	-3.93766
APLNR	-2.85304	-0.863135	-2.93402	0.00580182	0.027527	-2.21329
SLCO1B3	-2.85476	-3.04397	-1.80699	0.0791583	0.189622	-4.12607
SLC22A6	-2.86054	-2.12815	-3.44844	0.00145751	0.00971852	-1.16072
OTX2	-2.86413	3.93934	-3.3671	0.00182439	0.0114785	-1.72583
BARHL1	-2.86654	1.71238	-2.29462	0.0277151	0.0885497	-3.82229
MYLPF	-2.8847	-0.681731	-1.14628	0.259268	0.436947	-5.16646
AIFM3	-2.89035	2.86147	-5.10022	1.1157e-05	0.000228448	3.27821
RASSF9	-2.896	2.78043	-5.0409	1.33744e-05	0.000260652	3.12129
MFNG	-2.90081	-0.280771	-2.99143	0.00499707	0.0246577	-2.1021
CHST9	-2.90426	1.02175	-3.33472	0.00199378	0.012282	-1.38204
CCDC162P	-2.91685	-1.29648	-3.06487	0.00412038	0.0213435	-1.96415
GLP1R	-2.93349	-0.993758	-2.36175	0.0237395	0.0784725	-3.31792
DMRT3	-2.94831	2.47563	-4.21071	0.000163128	0.00179823	0.773403
SPAG6	-2.94874	2.85128	-4.28756	0.000129913	0.00151876	0.914997
SCIN	-2.94875	-0.00185405	-3.17423	0.00307985	0.0171383	-1.71558
SCNN1B	-2.96863	-0.00263405	-4.08396	0.000236927	0.00242421	0.457387
EDN3	-2.97011	0.000135999	-2.85128	0.00717786	0.0323599	-2.3925
CLDN5	-2.98134	3.21672	-5.39907	4.4647e-06	0.000108976	4.14375
RGCC	-2.98442	0.658388	-4.66714	4.16469e-05	0.000632859	2.03421
GRAMD3	-2.98475	3.53121	-4.91154	1.98424e-05	0.000354148	2.67852
ADAMTS6	-2.99563	2.77059	-5.82497	1.20616e-06	4.01267e-05	5.40841
FZD10	-3.0017	0.797141	-1.68598	0.100481	0.225524	-4.63097
ASCL2	-3.02	-2.26836	-2.20516	0.03394	0.102415	-3.55516
MAPK15	-3.02292	4.10822	-4.96522	1.68484e-05	0.000311603	2.76995
AURKB	-3.02326	-0.162513	-3.06152	0.00415692	0.0214433	-1.9495
TRPV4	-3.03091	-0.904896	-1.6949	0.0987613	0.222986	-4.45971
PDGFRB	-3.03153	4.14416	-3.44874	0.0014563	0.00971461	-1.42219
SP5	-3.0324	0.787294	-3.95885	0.000341402	0.00325558	0.201083
OTX2-AS1	-3.03634	0.499668	-3.11869	0.00357248	0.0192087	-1.85592
VIPR2	-3.03846	5.22469	-3.33634	0.00198496	0.0122363	-1.94307
FOXJ1	-3.04255	4.79514	-3.34946	0.00191488	0.0119398	-1.8771
ADD3-AS1	-3.0428	0.122443	-5.67449	1.91545e-06	5.78092e-05	4.5736
COL13A1	-3.07165	0.756668	-3.83349	0.000490619	0.0042732	-0.115828
AQP4-AS1	-3.0836	-0.176955	-2.28604	0.0282647	0.0896794	-3.51814
RASSF10	-3.09498	2.54279	-5.92173	8.95977e-07	3.19174e-05	5.68266
CCDC37	-3.09938	1.86569	-3.59591	0.000965159	0.0071458	-0.80585
APCDD1	-3.10843	5.56638	-4.87537	2.21513e-05	0.00038686	2.37203
ATP10A	-3.1158	0.128363	-4.4889	7.12274e-05	0.000957632	1.54256
C8orf22	-3.14379	-1.72825	-1.69438	0.0988609	0.223086	-4.28986
RSPO1	-3.14656	2.64358	-2.32745	0.0257017	0.0836076	-3.79758
ARMC3	-3.16188	2.85695	-3.41668	0.00159145	0.0104046	-1.41586
MIR210	-3.1776	-1.59824	-3.51348	0.0012162	0.00846395	-1.05896
AGT	-3.19893	5.74675	-4.28919	0.000129282	0.00151241	0.645343
ELN	-3.21715	6.0562	-6.18294	4.02007e-07	1.68804e-05	6.21277
SLFN13	-3.22569	-0.271686	-4.24489	0.000147437	0.00166865	0.886247
MGP	-3.23409	1.46239	-2.0412	0.048641	0.133477	-4.15389
ADGB	-3.23471	-2.15524	-3.71321	0.00069232	0.00554621	-0.65071
CDC20B	-3.24003	-0.745377	-2.03192	0.0496198	0.135415	-3.97553
SLC35D3	-3.27719	-2.87229	-2.63019	0.0124931	0.0487168	-2.84024
EOMES	-3.29384	1.15343	-1.40861	0.16756	0.321082	-5.04128
AQP4	-3.29416	6.91151	-3.46365	0.00139726	0.00941839	-1.7851
TEKT1	-3.29551	2.02583	-3.24893	0.00251832	0.0146514	-1.68968
DAW1	-3.31302	1.40404	-3.11285	0.00362843	0.0194117	-1.94468
LOC101927437	-3.32952	-1.84798	-4.93353	1.85571e-05	0.000334644	2.13994
CFAP45	-3.33743	2.35343	-3.37807	0.0017702	0.0112516	-1.43903
GABRG1	-3.36055	0.899286	-0.981231	0.333051	0.515563	-5.52572
STOML3	-3.36832	-0.767565	-2.70513	0.0103789	0.0425433	-2.68877
TTR	-3.38817	2.76435	-1.37545	0.177522	0.334276	-5.60676
CFAP52	-3.38861	2.30712	-3.4787	0.00134	0.00913512	-1.13448
PRTN3	-3.39112	-0.253285	-3.51187	0.00122167	0.00849161	-0.930155
C1orf168	-3.39992	2.05538	-3.09954	0.00375896	0.0198499	-2.01386
FLJ16779	-3.44584	3.62614	-2.88376	0.00660484	0.0304679	-2.75155
FAP	-3.55172	-0.534854	-4.83313	2.51864e-05	0.000427578	2.1986
WNT8B	-3.55617	4.9937	-3.15026	0.00328396	0.0180203	-2.32503
ANKRD66	-3.59647	-1.52986	-2.93322	0.00581384	0.0275765	-2.2206
LINC01573	-3.60579	0.268916	-5.5272	3.01207e-06	8.19576e-05	4.08928
SLC25A48	-3.63863	-0.602533	-3.45488	0.00143169	0.00959095	-1.08613
TSHR	-3.65712	1.83109	-2.93262	0.00582284	0.0276085	-2.34566
ETNPPL	-3.66676	0.461053	-2.2317	0.0319744	0.0977831	-3.6198
CAPSL	-3.69907	1.13097	-3.53867	0.00113348	0.00805249	-0.876642
TCTEX1D1	-3.69991	2.64293	-3.20509	0.00283478	0.016026	-1.85929
GJB2	-3.7166	-0.525522	-2.40423	0.0214979	0.0730777	-3.25939
KIF19	-3.7434	0.530722	-4.36134	0.000104307	0.00128881	1.20023
GAS2L2	-3.74589	-0.279502	-4.22814	0.00015493	0.00173203	0.786838
COL1A1	-3.80922	5.23328	-1.56359	0.126695	0.264237	-5.4926
SLC39A12	-3.85033	2.11741	-5.70949	1.7201e-06	5.28308e-05	5.04728
SFRP2	-3.85653	3.06294	-2.79067	0.00837342	0.0362369	-2.85488
FZD10-AS1	-3.8691	0.931464	-2.80506	0.00807386	0.0352939	-2.52444
CA4	-3.91064	2.08887	-5.60307	2.38564e-06	6.89321e-05	4.71919
COL6A3	-3.93839	3.05816	-1.26265	0.214861	0.381964	-5.44125
HAS2	-4.01237	0.514854	-3.82822	0.000498115	0.00432312	-0.157537
TEKT4	-4.04739	-0.629172	-4.62391	4.74533e-05	0.000702664	1.71885
WIF1	-4.10975	2.65742	-3.07094	0.00405478	0.021104	-2.15058
COL3A1	-4.12272	5.66177	-1.87357	0.0691554	0.172483	-5.04029
C11orf88	-4.39387	-0.284614	-4.70356	3.73046e-05	0.00057696	1.99753
OLIG1	-4.41739	0.796817	-2.39432	0.022003	0.0742143	-3.36782
WISP1	-4.51745	-0.111339	-3.77173	0.000585771	0.00490513	-0.39241
WDR38	-4.52679	0.236604	-4.72045	3.54466e-05	0.000556644	2.09335
MKI67	-4.59727	3.24515	-4.02243	0.000283668	0.00281466	0.308323
ATOH1	-4.60026	-1.52421	-2.90315	0.00628342	0.0293238	-2.29651
DTHD1	-4.65592	-0.157363	-2.68107	0.0110186	0.044553	-2.72138
FAM69C	-4.84239	2.36387	-3.83831	0.000483853	0.00423743	-0.106494
WFIKKN2	-4.84784	3.49455	-3.93845	0.000362241	0.00341682	0.0398721
CA9	-4.93754	2.144	-3.74848	0.000626054	0.00515309	-0.331497
MAP3K19	-5.44432	0.703385	-2.59523	0.0136096	0.0518721	-2.91683

### Sheet: Fig 1J-K
Fig. 1. Cortical organoids provide a platform for studying developmental neurotoxicity of the heavy metal lead (Pb).
j-k, Reduced glutathione (GSH) and oxidized (GSSG) glutathione was measured in whole organoid lysate by mass spectrometry. Antioxidant status is shown as the ratio of GSH/GSSG in j and the calculated redox potential in k. Error bars are mean and SD. The statistical comparison in (j) is Dunnett's multiple comparisons test following a 1-way ANOVA.
Fig 1J: GSH/GSSG						ANOVA summary			Brown-Forsythe test			Dunnett's multiple comparisons test	Mean Diff.	95.00% CI of diff.	Below threshold?	Summary	Adjusted P Value	A-?
Pb 0	PbA 500 nM	PbCl 500 nM	PbA 500 µM	PbCl 500 µM		F	2.786		F (DFn, DFd)	0.4950 (4, 10)		Pb 0 vs. PbA 500 nM	-22.29	-145.8 to 101.2	No	ns	0.9556	B	PbA 500 nM
56.0528	121.226	65.7081	77.5893	109.334		P value	0.086		P value	0.7401		Pb 0 vs. PbCl 500 nM	-51.26	-174.7 to 72.22	No	ns	0.5913	C	PbCl 500 nM
64.1752	87.6677	85.3692	150.273	227.478		P value summary	ns		P value summary	ns		Pb 0 vs. PbA 500 µM	-59.22	-182.7 to 64.26	No	ns	0.4779	D	PbA 500 µM
72.0039	50.1972	194.923	142.03	253.957		Significant diff. among means (P < 0.05)?	No		Are SDs significantly different (P < 0.05)?	No		Pb 0 vs. PbCl 500 µM	-132.8	-256.3 to -9.365	Yes	*	0.0349	E	PbCl 500 µM
						R squared	0.5271
Fig 1K: Eh
Pb 0	PbA 500nM	PbCl 500nM	PbA 500uM	PbCl 500uM		ANOVA summary			Brown-Forsythe test			Dunnett's multiple comparisons test	Mean Diff.	95.00% CI of diff.	Below threshold?	Summary	Adjusted P Value	A-?
-188.713	-197.465	-184.664	-187.948	-196.172		F	1.78		F (DFn, DFd)	0.6647 (4, 10)		Pb 0 vs. PbA 500nM	4.433	-16.59 to 25.46	No	ns	0.9266	B	PbA 500nM
-192.285	-196.364	-195.574	-207.869	-217.476		P value	0.2093		P value	0.6307		Pb 0 vs. PbCl 500nM	5.981	-15.05 to 27.01	No	ns	0.8257	C	PbCl 500nM
-189.627	-190.094	-208.33	-205.127	-211.504		P value summary	ns		P value summary	ns		Pb 0 vs. PbA 500uM	10.11	-10.92 to 31.13	No	ns	0.4762	D	PbA 500uM
						Significant diff. among means (P < 0.05)?	No		Are SDs significantly different (P < 0.05)?	No		Pb 0 vs. PbCl 500uM	18.18	-2.852 to 39.20	No	ns	0.0944	E	PbCl 500uM
						R squared	0.416

### Sheet: Fig. 2D
Fig. 2d, Cell identity was determined manually based on differentially expressed genes for each cluster (findmarkers, seurat)
	p_val	avg_log2FC	pct.1	pct.2	p_val_adj	cluster	gene
NUSAP1	0	6.14354	0.927	0.083	0	cycling	NUSAP1
PCLAF	0	5.94819	0.866	0.053	0	cycling	PCLAF
TOP2A	0	6.35411	0.936	0.128	0	cycling	TOP2A
CENPU	0	4.92764	0.86	0.062	0	cycling	CENPU
PBK	0	6.24046	0.822	0.028	0	cycling	PBK
CDK1	0	6.10481	0.834	0.047	0	cycling	CDK1
CENPF	0	5.72884	0.893	0.121	0	cycling	CENPF
MKI67	0	6.58552	0.775	0.027	0	cycling	MKI67
SMC4	0	4.38522	0.877	0.145	0	cycling	SMC4
MAD2L1	0	4.01965	0.865	0.133	0	cycling	MAD2L1
SPC25	0	6.93424	0.745	0.014	0	cycling	SPC25
ZWINT	0	5.72743	0.754	0.026	0	cycling	ZWINT
CENPK	0	4.05508	0.814	0.087	0	cycling	CENPK
BIRC5	0	5.66634	0.743	0.028	0	cycling	BIRC5
RAD51AP1	0	4.94477	0.752	0.043	0	cycling	RAD51AP1
TPX2	0	5.50806	0.765	0.058	0	cycling	TPX2
PRC1	0	4.41797	0.816	0.113	0	cycling	PRC1
UBE2C	0	6.60679	0.726	0.037	0	cycling	UBE2C
KIF11	0	5.83261	0.713	0.027	0	cycling	KIF11
TYMS	0	3.50371	0.923	0.239	0	cycling	TYMS
CENPH	0	3.47756	0.82	0.138	0	cycling	CENPH
ORC6	0	3.37247	0.794	0.131	0	cycling	ORC6
ATAD2	0	4.00854	0.761	0.101	0	cycling	ATAD2
UBE2T	0	3.462	0.863	0.204	0	cycling	UBE2T
TACC3	0	5.77219	0.681	0.025	0	cycling	TACC3
CKS1B	0	3.5165	0.85	0.199	0	cycling	CKS1B
ASPM	0	6.6905	0.673	0.024	0	cycling	ASPM
SGO1	0	6.3638	0.654	0.014	0	cycling	SGO1
NUF2	0	6.16105	0.658	0.02	0	cycling	NUF2
GTSE1	0	6.2006	0.649	0.019	0	cycling	GTSE1
SMC2	0	3.07321	0.855	0.228	0	cycling	SMC2
CENPM	0	4.44147	0.673	0.046	0	cycling	CENPM
CENPW	0	3.59535	0.729	0.105	0	cycling	CENPW
PTTG1	0	4.30148	0.826	0.204	0	cycling	PTTG1
CDKN3	0	4.76993	0.686	0.066	0	cycling	CDKN3
H2AFX	0	3.42494	0.851	0.232	0	cycling	H2AFX
HIST1H3B	0	6.68174	0.638	0.021	0	cycling	HIST1H3B
RRM2	0	6.83832	0.623	0.01	0	cycling	RRM2
CLSPN	0	5.06302	0.641	0.033	0	cycling	CLSPN
LMNB1	0	3.02968	0.762	0.154	0	cycling	LMNB1
RTKN2	0	4.30877	0.657	0.054	0	cycling	RTKN2
C21orf58	0	3.93383	0.666	0.065	0	cycling	C21orf58
CHEK1	0	3.5747	0.679	0.082	0	cycling	CHEK1
ESCO2	0	6.35044	0.607	0.011	0	cycling	ESCO2
KNL1	0	6.63036	0.606	0.012	0	cycling	KNL1
NCAPG	0	5.30539	0.612	0.022	0	cycling	NCAPG
MXD3	0	5.43001	0.618	0.028	0	cycling	MXD3
KIFC1	0	6.40109	0.594	0.011	0	cycling	KIFC1
MIS18BP1	0	4.22229	0.644	0.061	0	cycling	MIS18BP1
HELLS	0	3.4851	0.707	0.125	0	cycling	HELLS
MND1	0	5.51892	0.595	0.017	0	cycling	MND1
CENPN	0	4.83697	0.604	0.028	0	cycling	CENPN
PIMREG	0	6.44131	0.588	0.012	0	cycling	PIMREG
CCNB2	0	5.90158	0.601	0.028	0	cycling	CCNB2
NDC80	0	6.04267	0.584	0.015	0	cycling	NDC80
MCM7	0	2.69435	0.762	0.194	0	cycling	MCM7
DLGAP5	0	6.76086	0.579	0.013	0	cycling	DLGAP5
FBXO5	0	3.96617	0.637	0.074	0	cycling	FBXO5
SGO2	0	4.16183	0.652	0.091	0	cycling	SGO2
CCNA2	0	5.5997	0.58	0.019	0	cycling	CCNA2
KIF15	0	5.61605	0.572	0.015	0	cycling	KIF15
GMNN	0	2.53882	0.8	0.246	0	cycling	GMNN
EZH2	0	2.25206	0.861	0.314	0	cycling	EZH2
KIF22	0	2.72494	0.689	0.142	0	cycling	KIF22
AURKB	0	6.30553	0.552	0.01	0	cycling	AURKB
MYBL2	0	6.24739	0.551	0.011	0	cycling	MYBL2
DBF4	0	2.84962	0.714	0.175	0	cycling	DBF4
BARD1	0	2.95649	0.658	0.121	0	cycling	BARD1
RRM1	0	2.41395	0.807	0.27	0	cycling	RRM1
KIF20B	0	3.04054	0.668	0.132	0	cycling	KIF20B
RFC3	0	2.26483	0.756	0.22	0	cycling	RFC3
BRCA1	0	3.76113	0.593	0.058	0	cycling	BRCA1
SYNE2	0	2.19573	0.845	0.316	0	cycling	SYNE2
HIST1H1B	0	5.88739	0.562	0.035	0	cycling	HIST1H1B
FANCI	0	4.62622	0.557	0.03	0	cycling	FANCI
CKAP2	0	2.97001	0.851	0.324	0	cycling	CKAP2
CKS2	0	3.12055	0.839	0.315	0	cycling	CKS2
ECT2	0	3.96612	0.595	0.073	0	cycling	ECT2
NUDT1	0	2.04687	0.865	0.346	0	cycling	NUDT1
CKAP2L	0	6.25504	0.528	0.011	0	cycling	CKAP2L
DHFR	0	3.03514	0.684	0.173	0	cycling	DHFR
CDCA5	0	5.51742	0.521	0.013	0	cycling	CDCA5
VRK1	0	2.28697	0.678	0.174	0	cycling	VRK1
HJURP	0	6.75967	0.508	0.006	0	cycling	HJURP
GINS2	0	3.19429	0.617	0.121	0	cycling	GINS2
MCM10	0	6.26405	0.502	0.008	0	cycling	MCM10
BRCA2	0	4.70694	0.516	0.024	0	cycling	BRCA2
CENPE	0	5.35752	0.524	0.034	0	cycling	CENPE
KIF2C	0	6.15387	0.498	0.01	0	cycling	KIF2C
DNAJC9	0	2.12014	0.711	0.223	0	cycling	DNAJC9
TMPO	0	2.25023	0.928	0.445	0	cycling	TMPO
HMGB3	0	2.2878	0.893	0.41	0	cycling	HMGB3
DTL	0	5.68667	0.492	0.013	0	cycling	DTL
BUB1B	0	4.74459	0.506	0.027	0	cycling	BUB1B
ATAD5	0	2.65326	0.583	0.104	0	cycling	ATAD5
DTYMK	0	1.952	0.867	0.391	0	cycling	DTYMK
SKA3	0	5.88881	0.483	0.009	0	cycling	SKA3
TMSB15A	0	1.96549	0.916	0.448	0	cycling	TMSB15A
MCM4	0	2.86714	0.605	0.142	0	cycling	MCM4
CDKN2C	0	4.04498	0.503	0.041	0	cycling	CDKN2C
RACGAP1	0	3.73351	0.517	0.055	0	cycling	RACGAP1
PCNA	0	2.54695	0.75	0.288	0	cycling	PCNA
HMGB2	0	3.65538	0.985	0.525	0	cycling	HMGB2
FAM111B	0	5.313	0.475	0.015	0	cycling	FAM111B
TTK	0	5.73577	0.472	0.014	0	cycling	TTK
MELK	0	5.66035	0.467	0.01	0	cycling	MELK
DIAPH3	0	4.10729	0.49	0.033	0	cycling	DIAPH3
PRR11	0	3.92999	0.516	0.06	0	cycling	PRR11
CCDC34	0	2.0752	0.751	0.3	0	cycling	CCDC34
CDCA3	0	5.1058	0.477	0.026	0	cycling	CDCA3
ARHGAP11A	0	5.27486	0.461	0.016	0	cycling	ARHGAP11A
FEN1	0	2.55704	0.575	0.13	0	cycling	FEN1
NCAPH	0	5.6681	0.449	0.009	0	cycling	NCAPH
MCM3	0	2.75986	0.569	0.129	0	cycling	MCM3
HIST1H3D	0	4.94816	0.497	0.06	0	cycling	HIST1H3D
KIF23	0	5.74834	0.449	0.012	0	cycling	KIF23
TMEM97	0	1.89897	0.657	0.221	0	cycling	TMEM97
NCAPG2	0	3.46662	0.481	0.047	0	cycling	NCAPG2
FOXM1	0	4.85817	0.449	0.016	0	cycling	FOXM1
CDCA8	0	5.64321	0.445	0.013	0	cycling	CDCA8
PXMP2	0	1.82493	0.751	0.32	0	cycling	PXMP2
KIF4A	0	5.6851	0.442	0.011	0	cycling	KIF4A
NCAPD2	0	2.98272	0.521	0.092	0	cycling	NCAPD2
HIST1H2AG	0	4.09939	0.477	0.05	0	cycling	HIST1H2AG
BUB1	0	5.38035	0.441	0.017	0	cycling	BUB1
NCAPD3	0	2.20156	0.558	0.138	0	cycling	NCAPD3
CCNE2	0	4.22738	0.454	0.036	0	cycling	CCNE2
CHAF1A	0	3.73573	0.454	0.038	0	cycling	CHAF1A
CCNB1	0	4.81916	0.495	0.08	0	cycling	CCNB1
TUBB6	0	2.25806	0.577	0.162	0	cycling	TUBB6
RFC4	0	1.79056	0.633	0.22	0	cycling	RFC4
CDT1	0	4.43859	0.435	0.024	0	cycling	CDT1
DNMT1	0	1.76004	0.74	0.329	0	cycling	DNMT1
HIST1H1D	0	2.86105	0.586	0.177	0	cycling	HIST1H1D
CDCA4	0	3.05084	0.466	0.058	0	cycling	CDCA4
WEE1	0	1.9679	0.572	0.164	0	cycling	WEE1
SPC24	0	5.82035	0.415	0.008	0	cycling	SPC24
IDH2	0	1.5358	0.754	0.348	0	cycling	IDH2
CDC20	0	5.77232	0.426	0.021	0	cycling	CDC20
APOLD1	0	3.43957	0.473	0.068	0	cycling	APOLD1
HES6	0	2.12914	0.808	0.405	0	cycling	HES6
LRR1	0	2.69919	0.481	0.079	0	cycling	LRR1
HIST1H2BH	0	4.65197	0.418	0.02	0	cycling	HIST1H2BH
PKMYT1	0	5.31977	0.406	0.011	0	cycling	PKMYT1
RPA3	0	1.49953	0.838	0.443	0	cycling	RPA3
HIST1H3G	0	6.28838	0.4	0.006	0	cycling	HIST1H3G
HIRIP3	0	1.75518	0.594	0.2	0	cycling	HIRIP3
AC011447.3	0	2.79219	0.461	0.068	0	cycling	AC011447.3
KPNA2	0	2.64039	0.741	0.35	0	cycling	KPNA2
POC1A	0	5.03693	0.404	0.014	0	cycling	POC1A
MMS22L	0	2.85566	0.466	0.077	0	cycling	MMS22L
DSN1	0	3.03919	0.446	0.058	0	cycling	DSN1
MIS18A	0	1.67107	0.582	0.194	0	cycling	MIS18A
CEP55	0	6.84555	0.392	0.005	0	cycling	CEP55
USP1	0	1.54305	0.821	0.434	0	cycling	USP1
CARHSP1	0	1.50844	0.872	0.486	0	cycling	CARHSP1
SHCBP1	0	5.43149	0.394	0.009	0	cycling	SHCBP1
XRCC2	0	4.63716	0.402	0.018	0	cycling	XRCC2
E2F1	0	4.81367	0.404	0.02	0	cycling	E2F1
HIST1H2AJ	0	5.64106	0.401	0.018	0	cycling	HIST1H2AJ
DEPDC1B	0	4.77303	0.399	0.017	0	cycling	DEPDC1B
CDCA2	0	6.02269	0.39	0.008	0	cycling	CDCA2
CIP2A	0	3.12302	0.434	0.053	0	cycling	CIP2A
CENPJ	0	2.15505	0.486	0.105	0	cycling	CENPJ
ASF1B	0	5.5553	0.389	0.008	0	cycling	ASF1B
TK1	0	5.99206	0.386	0.007	0	cycling	TK1
CDCA7	0	2.85859	0.441	0.066	0	cycling	CDCA7
NT5DC2	0	1.95206	0.567	0.193	0	cycling	NT5DC2
LIG1	0	2.01397	0.513	0.141	0	cycling	LIG1
CEP135	0	2.22807	0.484	0.113	0	cycling	CEP135
CENPA	0	5.8948	0.378	0.011	0	cycling	CENPA
FANCD2	0	4.27378	0.386	0.019	0	cycling	FANCD2
CDCA7L	0	2.21143	0.469	0.103	0	cycling	CDCA7L
E2F7	0	3.01915	0.413	0.047	0	cycling	E2F7
KNSTRN	0	2.83826	0.478	0.116	0	cycling	KNSTRN
MCM2	0	2.79063	0.426	0.069	0	cycling	MCM2
DEPDC1	0	5.43218	0.364	0.011	0	cycling	DEPDC1
CDC45	0	5.65741	0.361	0.008	0	cycling	CDC45
OIP5	0	4.46907	0.369	0.017	0	cycling	OIP5
BRIP1	0	4.64396	0.366	0.014	0	cycling	BRIP1
FBLN1	0	2.00757	0.519	0.167	0	cycling	FBLN1
HMMR	0	5.05569	0.367	0.017	0	cycling	HMMR
MASTL	0	3.53585	0.378	0.032	0	cycling	MASTL
ZNF724	0	2.50375	0.42	0.074	0	cycling	ZNF724
AURKA	0	4.50448	0.375	0.031	0	cycling	AURKA
ANP32E	0	1.83486	0.923	0.584	0	cycling	ANP32E
KIF14	0	5.63465	0.347	0.008	0	cycling	KIF14
KIF18A	0	5.24355	0.352	0.013	0	cycling	KIF18A
FANCB	0	3.39543	0.372	0.033	0	cycling	FANCB
CCDC18	0	2.99856	0.39	0.054	0	cycling	CCDC18
RNASEH2A	0	2.93	0.39	0.054	0	cycling	RNASEH2A
CDC25C	0	5.55621	0.342	0.007	0	cycling	CDC25C
NRM	0	2.43658	0.406	0.071	0	cycling	NRM
FANCA	0	3.20836	0.37	0.037	0	cycling	FANCA
SPAG5	0	4.42591	0.347	0.016	0	cycling	SPAG5
SNRPB	0	1.4978	0.915	0.585	0	cycling	SNRPB
CDC6	0	4.54196	0.346	0.017	0	cycling	CDC6
TROAP	0	5.21469	0.339	0.011	0	cycling	TROAP
RBBP8	0	1.96009	0.444	0.118	0	cycling	RBBP8
CEP152	0	3.30577	0.361	0.035	0	cycling	CEP152
NEK2	0	5.67344	0.335	0.01	0	cycling	NEK2
HIST1H2AL	0	4.99644	0.34	0.015	0	cycling	HIST1H2AL
HIST1H2AH	0	4.60499	0.344	0.019	0	cycling	HIST1H2AH
HAUS8	0	2.70149	0.379	0.056	0	cycling	HAUS8
MCM6	0	2.51523	0.427	0.105	0	cycling	MCM6
GINS1	0	2.89626	0.369	0.049	0	cycling	GINS1
MCM5	0	3.14612	0.369	0.049	0	cycling	MCM5
H2AFV	0	1.98163	0.968	0.648	0	cycling	H2AFV
KIF18B	0	6.27986	0.322	0.004	0	cycling	KIF18B
POLA1	0	2.2618	0.42	0.102	0	cycling	POLA1
NMU	0	3.1789	0.375	0.059	0	cycling	NMU
SKA1	0	5.64212	0.322	0.006	0	cycling	SKA1
ANP32B	0	1.44721	0.914	0.602	0	cycling	ANP32B
HIST1H3F	0	5.66034	0.319	0.007	0	cycling	HIST1H3F
UBE2S	0	2.5948	0.902	0.591	0	cycling	UBE2S
PSRC1	0	3.04671	0.37	0.061	0	cycling	PSRC1
PARPBP	0	3.58433	0.334	0.026	0	cycling	PARPBP
BLM	0	4.22562	0.324	0.016	0	cycling	BLM
PLK1	0	4.99952	0.327	0.02	0	cycling	PLK1
RFC5	0	2.21589	0.386	0.08	0	cycling	RFC5
KIF20A	0	6.65397	0.308	0.004	0	cycling	KIF20A
LINC01224	0	3.77191	0.325	0.022	0	cycling	LINC01224
HIST1H4H	0	2.52252	0.371	0.071	0	cycling	HIST1H4H
CDK2	0	2.75074	0.353	0.054	0	cycling	CDK2
TRIP13	0	3.9167	0.316	0.019	0	cycling	TRIP13
UHRF1	0	4.57558	0.31	0.013	0	cycling	UHRF1
ZGRF1	0	3.01958	0.33	0.037	0	cycling	ZGRF1
PHF19	0	3.08399	0.33	0.037	0	cycling	PHF19
KNTC1	0	2.83373	0.332	0.04	0	cycling	KNTC1
ANLN	0	4.45364	0.307	0.015	0	cycling	ANLN
RAD51	0	5.65548	0.292	0.006	0	cycling	RAD51
GAS1	0	2.48869	0.367	0.084	0	cycling	GAS1
CENPL	0	2.58472	0.334	0.053	0	cycling	CENPL
TIMELESS	0	2.91678	0.319	0.039	0	cycling	TIMELESS
STIL	0	4.32314	0.294	0.014	0	cycling	STIL
NEMP1	0	2.31329	0.348	0.069	0	cycling	NEMP1
RCC1	0	2.71101	0.32	0.042	0	cycling	RCC1
GNG5	0	1.12585	0.976	0.701	0	cycling	GNG5
HIST2H2BF	0	2.77238	0.334	0.059	0	cycling	HIST2H2BF
HIST1H2AI	0	5.40862	0.283	0.008	0	cycling	HIST1H2AI
CIT	0	2.29188	0.328	0.054	0	cycling	CIT
PLK4	0	3.96419	0.287	0.015	0	cycling	PLK4
NDE1	0	2.69944	0.333	0.062	0	cycling	NDE1
HNRNPAB	0	1.36853	0.936	0.67	0	cycling	HNRNPAB
HIST1H4D	0	2.92225	0.331	0.065	0	cycling	HIST1H4D
GINS4	0	3.10733	0.298	0.032	0	cycling	GINS4
HIST1H2BC	0	2.66998	0.319	0.054	0	cycling	HIST1H2BC
DUT	0	1.9194	0.937	0.672	0	cycling	DUT
CHTF18	0	1.94515	0.331	0.068	0	cycling	CHTF18
WDR76	0	3.50133	0.289	0.031	0	cycling	WDR76
CENPO	0	3.12093	0.285	0.027	0	cycling	CENPO
EXO1	0	6.41417	0.258	0.003	0	cycling	EXO1
WDHD1	0	2.38465	0.312	0.057	0	cycling	WDHD1
CHEK2	0	3.42903	0.275	0.022	0	cycling	CHEK2
MCM8	0	2.85629	0.287	0.036	0	cycling	MCM8
LSM4	0	1.22446	0.953	0.705	0	cycling	LSM4
DNA2	0	3.30023	0.269	0.023	0	cycling	DNA2
POLE2	0	3.51791	0.261	0.021	0	cycling	POLE2
NASP	0	1.6902	0.954	0.716	0	cycling	NASP
FANCG	0	2.16717	0.287	0.051	0	cycling	FANCG
TEDC1	0	2.41768	0.278	0.043	0	cycling	TEDC1
POLA2	0	2.81091	0.268	0.033	0	cycling	POLA2
TUBB4B	0	1.54973	0.96	0.73	0	cycling	TUBB4B
UCP2	0	2.83359	0.261	0.035	0	cycling	UCP2
HNRNPD	0	1.25312	0.956	0.733	0	cycling	HNRNPD
NEURL1B	0	2.75915	0.254	0.034	0	cycling	NEURL1B
CBR3	0	2.64896	0.254	0.037	0	cycling	CBR3
DEK	0	2.02523	0.99	0.8	0	cycling	DEK
RANBP1	0	1.45847	0.967	0.779	0	cycling	RANBP1
SRSF3	0	1.17489	0.97	0.784	0	cycling	SRSF3
TUBA1B	0	2.77212	0.996	0.865	0	cycling	TUBA1B
PSIP1	0	0.950722	0.986	0.868	0	cycling	PSIP1
NAP1L1	0	0.951187	0.985	0.884	0	cycling	NAP1L1
RAN	0	1.00435	0.98	0.882	0	cycling	RAN
HNRNPA1	0	1.18234	0.992	0.899	0	cycling	HNRNPA1
H2AFZ	0	2.07001	0.996	0.909	0	cycling	H2AFZ
TUBB	0	1.47921	0.997	0.917	0	cycling	TUBB
HIST1H4C	0	3.11191	0.972	0.9	0	cycling	HIST1H4C
HMGN2	0	2.22129	0.999	0.931	0	cycling	HMGN2
NUCKS1	0	1.01525	0.994	0.944	0	cycling	NUCKS1
HNRNPA2B1	0	1.08512	0.998	0.95	0	cycling	HNRNPA2B1
PPIA	0	0.920416	0.994	0.955	0	cycling	PPIA
YBX1	0	0.755104	0.996	0.972	0	cycling	YBX1
HMGB1	0	1.93405	1	0.985	0	cycling	HMGB1
H3F3A	0	0.72595	0.999	0.99	0	cycling	H3F3A
PTMA	0	0.903458	0.999	0.991	0	cycling	PTMA
C19orf48	1.03737e-304	1.62055	0.644	0.243	3.36171e-300	cycling	C19orf48
HIST1H1C	1.26102e-304	2.49277	0.709	0.358	4.08647e-300	cycling	HIST1H1C
IKBIP	3.14989e-303	1.80077	0.486	0.141	1.02075e-298	cycling	IKBIP
SNRPD1	8.4251e-298	1.00286	0.96	0.789	2.73024e-293	cycling	SNRPD1
MNS1	3.0995e-294	2.09837	0.423	0.117	1.00442e-289	cycling	MNS1
NPY	5.8832e-290	2.48837	0.282	0.056	1.90651e-285	cycling	NPY
CDK6	6.89273e-289	1.60446	0.674	0.277	2.23366e-284	cycling	CDK6
WDR34	1.72917e-288	1.72487	0.601	0.224	5.60355e-284	cycling	WDR34
HIST2H2AC	5.30769e-287	2.70764	0.581	0.233	1.72001e-282	cycling	HIST2H2AC
POLD3	1.67469e-286	1.76243	0.625	0.246	5.42699e-282	cycling	POLD3
HNRNPA3	1.39011e-283	0.921109	0.977	0.84	4.50479e-279	cycling	HNRNPA3
SNRPG	1.46986e-281	0.912462	0.983	0.861	4.76321e-277	cycling	SNRPG
SRSF2	2.88644e-277	1.24229	0.881	0.549	9.3538e-273	cycling	SRSF2
ALYREF	1.08738e-276	1.47916	0.721	0.329	3.52376e-272	cycling	ALYREF
DDX11	2.70206e-276	1.99623	0.294	0.06	8.75628e-272	cycling	DDX11
ARL6IP6	3.36356e-276	1.58468	0.663	0.275	1.08999e-271	cycling	ARL6IP6
RFWD3	2.63707e-273	1.91584	0.324	0.073	8.54569e-269	cycling	RFWD3
HMGN1	4.89034e-273	0.710185	0.998	0.938	1.58476e-268	cycling	HMGN1
GAS2L3	1.33813e-271	2.10402	0.37	0.095	4.33634e-267	cycling	GAS2L3
ZNF93	4.73671e-271	1.77798	0.412	0.112	1.53498e-266	cycling	ZNF93
PHGDH	9.73707e-269	1.32851	0.824	0.439	3.1554e-264	cycling	PHGDH
HNRNPA1P48	2.91294e-268	1.72037	0.433	0.124	9.43967e-264	cycling	HNRNPA1P48
CDK5RAP2	1.02515e-267	1.5287	0.611	0.238	3.32209e-263	cycling	CDK5RAP2
LBR	6.03657e-265	1.58242	0.666	0.292	1.95621e-260	cycling	LBR
STMN1	1.2633e-264	0.818604	0.996	0.901	4.09384e-260	cycling	STMN1
FUS	7.91608e-264	0.94061	0.967	0.8	2.56528e-259	cycling	FUS
SRSF7	1.08041e-263	1.08388	0.931	0.69	3.50119e-259	cycling	SRSF7
CBX5	2.58663e-261	0.99126	0.942	0.753	8.38223e-257	cycling	CBX5
SEPTIN10	4.91877e-259	1.56177	0.574	0.213	1.59398e-254	cycling	SEPTIN10
BAZ1A	2.93004e-257	1.41876	0.608	0.231	9.49508e-253	cycling	BAZ1A
RAD18	8.33879e-255	1.84207	0.342	0.084	2.70227e-250	cycling	RAD18
H2AFY	4.25916e-252	0.9539	0.951	0.753	1.38022e-247	cycling	H2AFY
RFC2	5.3209e-252	1.77657	0.527	0.194	1.72429e-247	cycling	RFC2
ZWILCH	9.23749e-252	1.52234	0.478	0.15	2.9935e-247	cycling	ZWILCH
CMC2	1.23906e-251	1.30455	0.833	0.485	4.01529e-247	cycling	CMC2
TUBG1	1.8897e-250	1.55151	0.593	0.233	6.12375e-246	cycling	TUBG1
SUMO2	1.73461e-249	0.606138	0.992	0.963	5.62118e-245	cycling	SUMO2
ARHGAP19	4.07576e-249	1.91331	0.39	0.11	1.32079e-244	cycling	ARHGAP19
BUB3	4.55489e-249	1.38097	0.818	0.481	1.47606e-244	cycling	BUB3
AIF1L	3.37161e-248	1.86327	0.319	0.076	1.0926e-243	cycling	AIF1L
PRIM1	6.29449e-246	1.57615	0.485	0.159	2.03979e-241	cycling	PRIM1
LIN9	6.45379e-245	1.97645	0.254	0.051	2.09142e-240	cycling	LIN9
LSM5	4.75893e-243	1.15547	0.906	0.63	1.54218e-238	cycling	LSM5
ZNF90	7.75557e-242	1.98975	0.257	0.052	2.51327e-237	cycling	ZNF90
RBMX	2.2563e-241	0.896766	0.993	0.949	7.31177e-237	cycling	RBMX
RPL23A	2.4407e-241	0.709198	0.988	0.961	7.90934e-237	cycling	RPL23A
RPLP0	9.8831e-241	0.762403	0.994	0.958	3.20272e-236	cycling	RPLP0
HIST1H1E	2.98424e-240	1.95453	0.646	0.31	9.67074e-236	cycling	HIST1H1E
CNTLN	4.68854e-240	1.5568	0.543	0.201	1.51937e-235	cycling	CNTLN
SEPHS1	2.01653e-239	1.5973	0.581	0.234	6.53475e-235	cycling	SEPHS1
DLEU2	3.6195e-239	1.61665	0.496	0.17	1.17294e-234	cycling	DLEU2
CENPQ	7.68257e-239	1.44246	0.577	0.218	2.48961e-234	cycling	CENPQ
MZT1	1.55453e-238	1.59158	0.701	0.346	5.03761e-234	cycling	MZT1
RNASEH2B	4.08713e-238	1.83926	0.504	0.183	1.32448e-233	cycling	RNASEH2B
CBX2	1.05489e-237	1.69834	0.345	0.089	3.41849e-233	cycling	CBX2
PRIM2	4.62634e-237	1.87669	0.31	0.074	1.49921e-232	cycling	PRIM2
SFRP1	8.72721e-236	1.63067	0.615	0.281	2.82814e-231	cycling	SFRP1
SKP2	6.60434e-234	1.79655	0.323	0.081	2.1402e-229	cycling	SKP2
RBL1	5.18502e-233	1.7725	0.354	0.096	1.68026e-228	cycling	RBL1
SPDL1	4.46536e-232	1.58317	0.609	0.259	1.44705e-227	cycling	SPDL1
DDX39A	2.39895e-231	1.44411	0.598	0.246	7.77403e-227	cycling	DDX39A
LMNB2	4.49439e-231	1.65528	0.41	0.123	1.45645e-226	cycling	LMNB2
SAE1	7.02639e-231	1.3295	0.7	0.325	2.27697e-226	cycling	SAE1
RPS6	1.04653e-230	0.752009	0.993	0.968	3.39138e-226	cycling	RPS6
MGME1	3.30423e-229	1.58925	0.466	0.156	1.07077e-224	cycling	MGME1
HAUS1	1.77066e-227	1.39835	0.633	0.273	5.738e-223	cycling	HAUS1
SMC1A	1.94954e-227	1.28307	0.807	0.456	6.31767e-223	cycling	SMC1A
PRKDC	2.53638e-227	1.03454	0.94	0.759	8.21938e-223	cycling	PRKDC
NME4	4.82805e-226	1.29742	0.761	0.399	1.56458e-221	cycling	NME4
RAD21	9.09819e-226	1.3202	0.89	0.654	2.94836e-221	cycling	RAD21
SMC3	9.18492e-225	0.93775	0.924	0.706	2.97646e-220	cycling	SMC3
PSMC3IP	1.19212e-224	1.49805	0.487	0.169	3.86319e-220	cycling	PSMC3IP
CLIC1	1.93636e-220	1.12899	0.821	0.457	6.27497e-216	cycling	CLIC1
E2F3	1.98094e-220	1.57378	0.508	0.189	6.41944e-216	cycling	E2F3
SHD	1.29776e-219	1.86515	0.31	0.079	4.20552e-215	cycling	SHD
ECI1	1.81861e-219	1.19488	0.766	0.401	5.89339e-215	cycling	ECI1
CDC25B	5.6219e-219	2.03942	0.327	0.089	1.82183e-214	cycling	CDC25B
FBL	2.41083e-217	1.2459	0.719	0.371	7.81253e-213	cycling	FBL
CDK4	1.77847e-215	1.14938	0.812	0.469	5.76332e-211	cycling	CDK4
COMMD4	1.22307e-213	1.3413	0.644	0.288	3.96347e-209	cycling	COMMD4
TRIM59	2.86374e-213	2.31365	0.287	0.072	9.28025e-209	cycling	TRIM59
TEAD2	2.00704e-212	1.77651	0.298	0.075	6.50401e-208	cycling	TEAD2
BTG3	3.67813e-210	1.01528	0.912	0.632	1.19194e-205	cycling	BTG3
CBX3	4.76906e-210	0.748549	0.985	0.923	1.54546e-205	cycling	CBX3
COQ2	7.99646e-210	1.73476	0.335	0.092	2.59133e-205	cycling	COQ2
FANCL	1.00106e-209	1.49963	0.477	0.171	3.24404e-205	cycling	FANCL
PAX6	2.60915e-208	1.11346	0.724	0.362	8.45521e-204	cycling	PAX6
PARP1	8.63759e-208	1.07228	0.865	0.576	2.7991e-203	cycling	PARP1
HADH	6.03338e-207	1.37552	0.569	0.235	1.95518e-202	cycling	HADH
KMT5A	7.88335e-207	1.50311	0.558	0.231	2.55468e-202	cycling	KMT5A
RPL35	9.12673e-206	0.56807	0.994	0.982	2.95761e-201	cycling	RPL35
EXOSC8	2.51194e-205	1.1236	0.785	0.439	8.14021e-201	cycling	EXOSC8
TMEM106C	6.50313e-205	1.36496	0.675	0.326	2.1074e-200	cycling	TMEM106C
C4orf46	2.75926e-204	1.66434	0.328	0.091	8.94166e-200	cycling	C4orf46
SKA2	2.38891e-203	1.10547	0.849	0.548	7.74149e-199	cycling	SKA2
NFIC	6.72253e-203	1.2668	0.747	0.418	2.1785e-198	cycling	NFIC
SFPQ	5.10779e-202	0.951469	0.923	0.706	1.65523e-197	cycling	SFPQ
CTNNAL1	1.0216e-201	1.29874	0.542	0.215	3.31059e-197	cycling	CTNNAL1
SUV39H2	3.41452e-201	1.51273	0.352	0.102	1.10651e-196	cycling	SUV39H2
HNRNPDL	1.37699e-200	0.631728	0.99	0.942	4.46229e-196	cycling	HNRNPDL
HNRNPR	2.36579e-200	0.78359	0.956	0.81	7.66657e-196	cycling	HNRNPR
SNRPF	1.47359e-199	0.741436	0.961	0.823	4.77533e-195	cycling	SNRPF
PFN1	2.44353e-199	0.814092	0.954	0.791	7.9185e-195	cycling	PFN1
CCDC14	1.43952e-196	1.18443	0.694	0.342	4.66491e-192	cycling	CCDC14
RPL36A	5.44032e-196	0.681119	0.994	0.969	1.76299e-191	cycling	RPL36A
SEPTIN11	2.69071e-195	0.907619	0.927	0.719	8.71952e-191	cycling	SEPTIN11
ZNF730	2.7662e-195	1.68768	0.289	0.076	8.96415e-191	cycling	ZNF730
GLI3	2.48336e-193	1.40636	0.532	0.216	8.04756e-189	cycling	GLI3
ATP2A1-AS1	5.70758e-193	1.76666	0.298	0.081	1.8496e-188	cycling	ATP2A1-AS1
PTBP1	1.57499e-192	1.07682	0.724	0.362	5.10392e-188	cycling	PTBP1
BANF1	1.45897e-191	0.83025	0.932	0.755	4.72793e-187	cycling	BANF1
PA2G4	2.10743e-191	0.852004	0.948	0.799	6.82932e-187	cycling	PA2G4
TPM4	4.63912e-191	1.11193	0.775	0.433	1.50335e-186	cycling	TPM4
CDK2AP1	5.03245e-191	0.914183	0.879	0.564	1.63082e-186	cycling	CDK2AP1
SNRPA	7.10656e-191	1.30411	0.577	0.253	2.30295e-186	cycling	SNRPA
HNRNPM	1.44392e-190	0.862328	0.941	0.782	4.67917e-186	cycling	HNRNPM
ACTL6A	1.55832e-190	1.26163	0.554	0.227	5.04991e-186	cycling	ACTL6A
KCNQ2	5.63544e-190	1.11733	0.717	0.369	1.82622e-185	cycling	KCNQ2
JPT2	7.35456e-189	1.3369	0.462	0.168	2.38332e-184	cycling	JPT2
ASCL1	7.44442e-189	1.76817	0.567	0.268	2.41244e-184	cycling	ASCL1
MPHOSPH9	3.56382e-188	1.38689	0.443	0.158	1.15489e-183	cycling	MPHOSPH9
TFDP1	8.21738e-188	1.30929	0.542	0.224	2.66292e-183	cycling	TFDP1
RALY	9.18079e-187	1.07894	0.808	0.486	2.97513e-182	cycling	RALY
FAM111A	1.01324e-186	2.01847	0.251	0.062	3.2835e-182	cycling	FAM111A
GJC1	2.58137e-186	1.26529	0.437	0.152	8.3652e-182	cycling	GJC1
TTF2	4.28103e-184	1.69346	0.295	0.081	1.38731e-179	cycling	TTF2
GSTP1	2.34266e-183	0.740923	0.969	0.847	7.59163e-179	cycling	GSTP1
CENPV	3.57627e-183	1.3666	0.742	0.488	1.15893e-178	cycling	CENPV
NEDD1	3.85608e-183	1.50243	0.397	0.134	1.2496e-178	cycling	NEDD1
NSMCE4A	3.10733e-182	1.23882	0.531	0.215	1.00696e-177	cycling	NSMCE4A
RAB13	3.51888e-182	1.15112	0.62	0.281	1.14033e-177	cycling	RAB13
RPL7A	6.32464e-182	0.536551	1	0.985	2.04956e-177	cycling	RPL7A
HMGN5	1.02089e-180	1.54735	0.417	0.149	3.30831e-176	cycling	HMGN5
PSMC3	3.84347e-180	0.872793	0.913	0.68	1.24552e-175	cycling	PSMC3
CKLF	1.84389e-179	1.27647	0.663	0.337	5.97533e-175	cycling	CKLF
SIVA1	3.14774e-179	0.994559	0.855	0.564	1.02006e-174	cycling	SIVA1
TBC1D1	1.05131e-178	1.60838	0.295	0.083	3.40687e-174	cycling	TBC1D1
TMEM98	1.97828e-178	1.07825	0.678	0.329	6.41083e-174	cycling	TMEM98
CKB	2.75303e-178	1.03305	0.963	0.871	8.92146e-174	cycling	CKB
TOPBP1	1.12482e-177	1.19266	0.551	0.234	3.64509e-173	cycling	TOPBP1
MCUB	1.45231e-175	1.3781	0.497	0.201	4.70634e-171	cycling	MCUB
NSD2	2.51066e-174	1.06617	0.682	0.347	8.13605e-170	cycling	NSD2
MAZ	7.77471e-174	0.97322	0.817	0.511	2.51947e-169	cycling	MAZ
RPS7	2.28589e-172	0.519477	0.995	0.984	7.40767e-168	cycling	RPS7
ZEB1	2.44704e-171	1.20644	0.705	0.396	7.92986e-167	cycling	ZEB1
MAGOHB	8.16802e-171	1.07406	0.665	0.327	2.64693e-166	cycling	MAGOHB
CTPS1	3.0161e-170	1.4935	0.336	0.106	9.77398e-166	cycling	CTPS1
UBALD2	1.66286e-169	1.56158	0.524	0.232	5.38868e-165	cycling	UBALD2
EXOSC9	5.99196e-169	1.2137	0.539	0.233	1.94175e-164	cycling	EXOSC9
MPPED2	1.35561e-168	1.51505	0.367	0.125	4.39298e-164	cycling	MPPED2
ILF2	2.98253e-168	0.877361	0.9	0.673	9.66518e-164	cycling	ILF2
RPS2	6.02913e-167	0.613271	0.998	0.987	1.9538e-162	cycling	RPS2
MYCBP	6.63425e-167	1.5078	0.318	0.097	2.1499e-162	cycling	MYCBP
RNASEH2C	2.19069e-166	1.08512	0.644	0.31	7.09914e-162	cycling	RNASEH2C
ZNF107	5.42379e-166	1.56459	0.292	0.085	1.75763e-161	cycling	ZNF107
HAT1	8.89708e-166	1.21211	0.657	0.342	2.88319e-161	cycling	HAT1
SNRPE	1.72498e-165	0.668327	0.968	0.845	5.58998e-161	cycling	SNRPE
RPS15	1.86004e-164	0.491642	0.998	0.993	6.02765e-160	cycling	RPS15
ACAT2	1.87073e-164	1.20596	0.634	0.319	6.0623e-160	cycling	ACAT2
HAUS4	8.66339e-164	1.47707	0.362	0.124	2.80746e-159	cycling	HAUS4
UBR7	3.03293e-163	1.405	0.375	0.13	9.8285e-159	cycling	UBR7
SLC25A5	4.4963e-163	0.796004	0.918	0.725	1.45707e-158	cycling	SLC25A5
CSE1L	6.49142e-163	1.07346	0.647	0.316	2.10361e-158	cycling	CSE1L
RBBP7	1.56288e-162	1.0424	0.819	0.53	5.06466e-158	cycling	RBBP7
DLL1	2.58673e-162	1.70761	0.265	0.075	8.38254e-158	cycling	DLL1
RPS3	1.17224e-161	0.593479	0.994	0.975	3.79875e-157	cycling	RPS3
SSRP1	3.89632e-161	1.07025	0.697	0.378	1.26264e-156	cycling	SSRP1
PPIH	4.76053e-161	1.06759	0.613	0.288	1.5427e-156	cycling	PPIH
ZNF738	1.41634e-160	1.10294	0.508	0.21	4.5898e-156	cycling	ZNF738
PANTR1	3.72615e-160	1.28589	0.801	0.593	1.2075e-155	cycling	PANTR1
PPP2R3B	7.14674e-160	1.22699	0.407	0.147	2.31597e-155	cycling	PPP2R3B
GNG4	9.5598e-160	0.900212	0.719	0.369	3.09795e-155	cycling	GNG4
NUP62	1.97357e-159	1.18366	0.524	0.228	6.39555e-155	cycling	NUP62
RPS20	3.89362e-159	0.673618	0.98	0.915	1.26177e-154	cycling	RPS20
RHNO1	4.83018e-159	1.36976	0.407	0.151	1.56527e-154	cycling	RHNO1
EGFR	1.36191e-158	1.34625	0.532	0.238	4.41339e-154	cycling	EGFR
H1FX	1.52699e-158	0.854187	0.93	0.757	4.94837e-154	cycling	H1FX
C1QL1	8.7942e-158	1.06604	0.355	0.12	2.84985e-153	cycling	C1QL1
RPLP1	2.2341e-157	0.487127	0.999	0.996	7.23983e-153	cycling	RPLP1
PMAIP1	1.05386e-156	1.38746	0.274	0.08	3.41514e-152	cycling	PMAIP1
EMP2	1.22177e-156	1.43125	0.326	0.105	3.95926e-152	cycling	EMP2
EEF1D	9.50369e-156	0.698937	0.951	0.786	3.07977e-151	cycling	EEF1D
SET	2.7426e-155	0.57372	0.983	0.925	8.88767e-151	cycling	SET
RPS17	3.12267e-155	0.587578	0.988	0.949	1.01193e-150	cycling	RPS17
HSPB11	7.84545e-155	1.12405	0.783	0.489	2.5424e-150	cycling	HSPB11
DERA	5.51417e-153	1.30043	0.476	0.199	1.78692e-148	cycling	DERA
MAD2L2	2.06016e-152	1.0332	0.717	0.407	6.67616e-148	cycling	MAD2L2
CEP57L1	4.14514e-152	1.15451	0.525	0.233	1.34327e-147	cycling	CEP57L1
HDGF	4.21401e-152	1.09056	0.752	0.462	1.36559e-147	cycling	HDGF
RCC2	1.09631e-151	1.0583	0.527	0.23	3.55272e-147	cycling	RCC2
BCL7C	1.89681e-151	1.02892	0.674	0.355	6.14679e-147	cycling	BCL7C
RPL39	2.91573e-151	0.549295	0.998	0.992	9.4487e-147	cycling	RPL39
RPA1	1.52835e-150	1.19615	0.476	0.199	4.95277e-146	cycling	RPA1
RPLP2	4.57372e-150	0.46119	0.996	0.985	1.48216e-145	cycling	RPLP2
ACYP1	2.86313e-149	1.05272	0.695	0.385	9.27827e-145	cycling	ACYP1
SRSF10	4.36232e-149	0.782133	0.903	0.715	1.41365e-144	cycling	SRSF10
HAUS6	6.51958e-149	1.13904	0.495	0.21	2.11273e-144	cycling	HAUS6
NAA38	1.22126e-148	0.799812	0.906	0.651	3.95761e-144	cycling	NAA38
UBL7-AS1	1.28524e-148	1.45745	0.289	0.089	4.16496e-144	cycling	UBL7-AS1
RPL14	6.67433e-148	0.483814	0.997	0.978	2.16288e-143	cycling	RPL14
TRIOBP	7.92233e-148	1.30773	0.395	0.149	2.56731e-143	cycling	TRIOBP
EEF1B2	2.33817e-146	0.619777	0.977	0.895	7.57709e-142	cycling	EEF1B2
TCF3	2.34605e-146	1.0475	0.594	0.29	7.60262e-142	cycling	TCF3
CKAP5	3.3e-145	1.24343	0.707	0.433	1.0694e-140	cycling	CKAP5
MRPL11	2.36782e-144	0.975442	0.67	0.353	7.67317e-140	cycling	MRPL11
ACTB	7.22509e-144	0.566423	0.999	0.985	2.34136e-139	cycling	ACTB
NUP85	1.95692e-143	1.17383	0.49	0.212	6.34159e-139	cycling	NUP85
TMSB4X	5.20599e-143	0.722382	0.999	0.995	1.68705e-138	cycling	TMSB4X
ANAPC11	1.25123e-142	0.604084	0.973	0.875	4.05473e-138	cycling	ANAPC11
NUP107	1.86755e-142	1.18664	0.442	0.181	6.05197e-138	cycling	NUP107
PMF1	2.05482e-142	0.985606	0.628	0.319	6.65884e-138	cycling	PMF1
JPT1	4.21604e-142	0.724214	0.974	0.851	1.36625e-137	cycling	JPT1
SUPT16H	4.93519e-142	0.826892	0.889	0.689	1.5993e-137	cycling	SUPT16H
HNRNPA0	1.0286e-141	0.731135	0.908	0.704	3.33327e-137	cycling	HNRNPA0
CEP192	2.339e-141	1.29083	0.35	0.124	7.57975e-137	cycling	CEP192
MTHFD1	2.63223e-141	1.3848	0.371	0.14	8.52999e-137	cycling	MTHFD1
RPSA	2.6795e-141	0.479111	0.993	0.963	8.68319e-137	cycling	RPSA
GPSM2	3.79539e-141	1.00519	0.661	0.355	1.22993e-136	cycling	GPSM2
GMPS	7.28643e-141	0.933657	0.679	0.369	2.36124e-136	cycling	GMPS
KPNB1	8.01555e-141	0.815456	0.87	0.642	2.59752e-136	cycling	KPNB1
PCNT	1.76486e-140	1.36216	0.333	0.116	5.7192e-136	cycling	PCNT
HDAC2	1.79611e-140	0.769677	0.893	0.667	5.82048e-136	cycling	HDAC2
GGH	3.45364e-138	0.933544	0.657	0.341	1.11919e-133	cycling	GGH
PPP1R14B	8.18839e-138	0.715642	0.929	0.775	2.65353e-133	cycling	PPP1R14B
TGIF2	7.70001e-137	1.40429	0.293	0.095	2.49527e-132	cycling	TGIF2
TMEM237	9.45728e-137	1.02697	0.556	0.262	3.06473e-132	cycling	TMEM237
ZNF66	3.35758e-136	1.289	0.319	0.109	1.08806e-131	cycling	ZNF66
RPS9	6.02869e-136	0.475723	0.996	0.973	1.95366e-131	cycling	RPS9
RECQL	2.34585e-135	1.05465	0.532	0.247	7.60197e-131	cycling	RECQL
RPL10A	3.23348e-135	0.543191	0.993	0.954	1.04784e-130	cycling	RPL10A
SAC3D1	6.98313e-135	0.964685	0.666	0.365	2.26295e-130	cycling	SAC3D1
HMG20B	1.17766e-134	1.10435	0.524	0.242	3.81632e-130	cycling	HMG20B
RPS11	4.0771e-134	0.532367	0.997	0.972	1.32122e-129	cycling	RPS11
CEP78	4.26651e-134	1.00912	0.538	0.251	1.38261e-129	cycling	CEP78
SALL1	3.66132e-133	1.27214	0.347	0.127	1.18649e-128	cycling	SALL1
RPL37	4.15763e-133	0.484632	0.999	0.992	1.34732e-128	cycling	RPL37
HP1BP3	4.69458e-133	0.722084	0.942	0.794	1.52133e-128	cycling	HP1BP3
FKBP3	9.79114e-133	0.706831	0.897	0.688	3.17292e-128	cycling	FKBP3
ASRGL1	1.00221e-132	1.02882	0.591	0.304	3.24775e-128	cycling	ASRGL1
AHCY	1.14924e-132	1.11461	0.475	0.21	3.72422e-128	cycling	AHCY
RHOBTB3	1.27971e-131	0.86091	0.783	0.498	4.14703e-127	cycling	RHOBTB3
DBI	4.19848e-131	0.557566	0.956	0.77	1.36056e-126	cycling	DBI
SCLT1	8.95556e-131	1.27902	0.41	0.171	2.90214e-126	cycling	SCLT1
CTCF	1.87055e-130	0.937704	0.65	0.357	6.0617e-126	cycling	CTCF
RPS15A	2.48042e-130	0.461289	0.998	0.989	8.03804e-126	cycling	RPS15A
MDK	5.5496e-130	0.687335	0.898	0.684	1.7984e-125	cycling	MDK
UBA52	1.49501e-129	0.417654	0.994	0.968	4.84473e-125	cycling	UBA52
USP13	1.37184e-128	1.15702	0.342	0.124	4.44557e-124	cycling	USP13
CNTRL	1.83823e-128	1.32596	0.336	0.124	5.95697e-124	cycling	CNTRL
LHX2	3.14838e-128	1.54318	0.425	0.191	1.02026e-123	cycling	LHX2
CLIC4	2.88674e-127	1.01045	0.513	0.237	9.35477e-123	cycling	CLIC4
SAMD1	1.82671e-126	0.899369	0.734	0.442	5.91964e-122	cycling	SAMD1
FDPS	1.00419e-125	0.793877	0.809	0.555	3.25417e-121	cycling	FDPS
RMI1	5.491e-125	1.21252	0.428	0.185	1.77941e-120	cycling	RMI1
MRE11	5.69472e-125	1.14317	0.369	0.143	1.84543e-120	cycling	MRE11
PAQR4	5.44064e-123	1.34332	0.344	0.132	1.7631e-118	cycling	PAQR4
PAFAH1B3	7.25836e-123	0.664862	0.872	0.601	2.35214e-118	cycling	PAFAH1B3
TMEM123	2.69123e-122	0.797813	0.666	0.352	8.72119e-118	cycling	TMEM123
HIST1H4E	3.52333e-122	1.40531	0.434	0.202	1.14177e-117	cycling	HIST1H4E
TFDP2	1.10532e-121	0.974064	0.738	0.485	3.58191e-117	cycling	TFDP2
SOX2	1.12562e-121	0.786898	0.842	0.575	3.64768e-117	cycling	SOX2
TEX30	5.00468e-121	1.22004	0.34	0.129	1.62182e-116	cycling	TEX30
HNRNPUL1	8.719e-121	0.74787	0.804	0.548	2.82548e-116	cycling	HNRNPUL1
NFIA	1.52439e-120	0.557748	0.951	0.749	4.93995e-116	cycling	NFIA
NKAIN3	2.59687e-120	0.79228	0.63	0.325	8.41542e-116	cycling	NKAIN3
RPL21	8.51779e-120	0.39186	1	0.991	2.76028e-115	cycling	RPL21
AL136366.1	1.79731e-119	1.1224	0.308	0.11	5.82437e-115	cycling	AL136366.1
G3BP1	1.93729e-119	0.806915	0.753	0.463	6.27798e-115	cycling	G3BP1
SUZ12	1.40227e-118	0.863854	0.716	0.444	4.54419e-114	cycling	SUZ12
C12orf75	1.46572e-118	1.01702	0.46	0.208	4.7498e-114	cycling	C12orf75
PAICS	8.63582e-118	0.766748	0.826	0.564	2.79852e-113	cycling	PAICS
TOX3	1.38352e-117	0.857591	0.554	0.272	4.48345e-113	cycling	TOX3
TPRKB	2.27162e-117	0.773553	0.77	0.488	7.36142e-113	cycling	TPRKB
HNRNPL	4.13067e-117	0.741548	0.799	0.541	1.33858e-112	cycling	HNRNPL
RPS16	4.62657e-117	0.425754	0.996	0.969	1.49929e-112	cycling	RPS16
MZT2B	5.12141e-117	0.604885	0.959	0.857	1.65964e-112	cycling	MZT2B
LSM2	1.90676e-116	0.727858	0.836	0.579	6.17904e-112	cycling	LSM2
RPS4X	2.00152e-116	0.586472	0.995	0.978	6.48611e-112	cycling	RPS4X
MSH2	2.01442e-116	1.00436	0.545	0.278	6.52792e-112	cycling	MSH2
CENPS	9.07565e-116	1.39414	0.273	0.094	2.94106e-111	cycling	CENPS
CENPC	1.16292e-115	0.958406	0.563	0.289	3.76855e-111	cycling	CENPC
SLF1	2.06424e-115	0.871863	0.546	0.269	6.68939e-111	cycling	SLF1
RPS19	2.51068e-115	0.40242	0.999	0.995	8.13612e-111	cycling	RPS19
ZNF519	3.64579e-115	1.00801	0.391	0.161	1.18145e-110	cycling	ZNF519
PSME1	3.87616e-115	0.722785	0.78	0.487	1.25611e-110	cycling	PSME1
CFL1	1.68784e-114	0.421638	0.994	0.963	5.46961e-110	cycling	CFL1
UQCC2	1.82829e-114	0.700531	0.888	0.669	5.92475e-110	cycling	UQCC2
INSM1	1.09009e-113	1.25562	0.46	0.224	3.53255e-109	cycling	INSM1
LRRCC1	1.33839e-113	1.19998	0.369	0.152	4.33718e-109	cycling	LRRCC1
C12orf57	1.38587e-113	0.584327	0.953	0.795	4.49104e-109	cycling	C12orf57
RDX	3.69423e-113	0.589664	0.965	0.822	1.19715e-108	cycling	RDX
FZD2	4.2635e-113	1.19328	0.278	0.096	1.38163e-108	cycling	FZD2
RANGAP1	4.97303e-113	1.18669	0.46	0.222	1.61156e-108	cycling	RANGAP1
METRN	1.01413e-112	0.914886	0.833	0.567	3.28639e-108	cycling	METRN
PPP1CA	1.54173e-112	0.883661	0.615	0.34	4.99613e-108	cycling	PPP1CA
LINC01551	2.70742e-112	1.63888	0.332	0.137	8.77365e-108	cycling	LINC01551
SASS6	4.97706e-112	1.06843	0.314	0.117	1.61286e-107	cycling	SASS6
BRD7	6.80763e-112	0.712085	0.86	0.635	2.20608e-107	cycling	BRD7
UBB	7.05905e-112	0.53489	0.982	0.933	2.28756e-107	cycling	UBB
MAGI1	7.07268e-112	0.800046	0.636	0.346	2.29197e-107	cycling	MAGI1
TP53I13	9.79952e-112	0.905722	0.537	0.265	3.17563e-107	cycling	TP53I13
LTBP1	2.73985e-111	1.36147	0.26	0.089	8.87876e-107	cycling	LTBP1
RPL10	3.78879e-111	0.415199	0.999	0.994	1.2278e-106	cycling	RPL10
ANAPC15	4.11842e-111	0.931659	0.494	0.235	1.33462e-106	cycling	ANAPC15
ERH	7.7438e-111	0.430432	0.977	0.917	2.50946e-106	cycling	ERH
IGFBPL1	8.85912e-111	1.36261	0.546	0.312	2.87089e-106	cycling	IGFBPL1
CSRP2	2.4153e-110	0.452493	0.927	0.68	7.82701e-106	cycling	CSRP2
SRSF9	2.78262e-110	0.515596	0.961	0.842	9.01736e-106	cycling	SRSF9
LGALS1	3.81034e-110	1.39308	0.673	0.424	1.23478e-105	cycling	LGALS1
HNRNPU	9.36466e-110	0.599521	0.952	0.835	3.03471e-105	cycling	HNRNPU
SLC2A4RG	1.27026e-109	0.948202	0.541	0.275	4.11639e-105	cycling	SLC2A4RG
SMARCC1	1.42137e-109	0.842783	0.605	0.327	4.60611e-105	cycling	SMARCC1
RPL18A	5.9641e-109	0.437385	0.996	0.987	1.93273e-104	cycling	RPL18A
NDUFB11	7.48511e-109	0.617136	0.968	0.881	2.42563e-104	cycling	NDUFB11
EFCAB11	2.66652e-108	1.2532	0.266	0.093	8.64112e-104	cycling	EFCAB11
RPS21	2.8023e-108	0.501374	0.999	0.991	9.08112e-104	cycling	RPS21
HIST2H2AA4	4.08936e-108	1.13106	0.264	0.092	1.3252e-103	cycling	HIST2H2AA4
CCDC167	5.30823e-108	0.714592	0.849	0.615	1.72018e-103	cycling	CCDC167
CCDC77	8.83297e-108	1.13832	0.273	0.096	2.86241e-103	cycling	CCDC77
ZNF273	1.96901e-107	1.10739	0.324	0.125	6.38076e-103	cycling	ZNF273
DDAH2	1.03816e-106	0.707645	0.879	0.655	3.36428e-102	cycling	DDAH2
HIST1H4J	1.7036e-106	1.26202	0.306	0.118	5.52067e-102	cycling	HIST1H4J
CASP6	2.35253e-106	1.11913	0.318	0.123	7.62361e-102	cycling	CASP6
SPECC1	4.55656e-106	0.83348	0.561	0.289	1.4766e-101	cycling	SPECC1
ITGB3BP	5.65048e-106	0.675329	0.692	0.402	1.8311e-101	cycling	ITGB3BP
MPST	1.05101e-105	0.83742	0.537	0.268	3.40589e-101	cycling	MPST
PTX3	1.42809e-105	1.16896	0.277	0.1	4.62785e-101	cycling	PTX3
NUDT5	4.51294e-105	0.81254	0.657	0.381	1.46246e-100	cycling	NUDT5
GNB4	6.94803e-105	0.825807	0.548	0.278	2.25158e-100	cycling	GNB4
RPL7	1.07889e-104	0.444684	0.988	0.946	3.49626e-100	cycling	RPL7
MFGE8	1.18746e-104	0.848876	0.486	0.229	3.84808e-100	cycling	MFGE8
SUGP2	2.01155e-104	0.747744	0.745	0.467	6.51864e-100	cycling	SUGP2
NUP35	5.82002e-104	1.05649	0.31	0.118	1.88604e-99	cycling	NUP35
ANP32A	7.51282e-104	0.555686	0.905	0.711	2.4346e-99	cycling	ANP32A
RPS8	7.8213e-104	0.409426	0.999	0.993	2.53457e-99	cycling	RPS8
COX8A	1.41662e-103	0.469448	0.983	0.919	4.59071e-99	cycling	COX8A
SAP30	1.64703e-103	0.707721	0.836	0.599	5.33737e-99	cycling	SAP30
ZNF100	2.24668e-103	1.0842	0.3	0.114	7.2806e-99	cycling	ZNF100
LSM3	3.25978e-103	0.497922	0.938	0.77	1.05636e-98	cycling	LSM3
SNRPD2	3.8287e-103	0.456555	0.955	0.87	1.24073e-98	cycling	SNRPD2
ITGB1	4.86815e-103	0.636649	0.871	0.632	1.57757e-98	cycling	ITGB1
TDP1	9.04342e-103	1.0747	0.268	0.095	2.93061e-98	cycling	TDP1
EMP3	9.99762e-103	0.978865	0.502	0.252	3.23983e-98	cycling	EMP3
SNRPD3	1.10719e-102	0.613065	0.894	0.705	3.58796e-98	cycling	SNRPD3
RPL13	8.05173e-102	0.379954	0.998	0.995	2.60924e-97	cycling	RPL13
MRPL51	9.15309e-102	0.490661	0.95	0.799	2.96615e-97	cycling	MRPL51
RPL32	1.53818e-101	0.397197	0.999	0.994	4.98463e-97	cycling	RPL32
SYNCRIP	2.10274e-101	0.649782	0.842	0.615	6.81413e-97	cycling	SYNCRIP
GPX4	3.39354e-101	0.520267	0.974	0.895	1.09971e-96	cycling	GPX4
ELOVL2	3.73083e-101	1.04743	0.366	0.156	1.20901e-96	cycling	ELOVL2
NONO	3.74637e-101	0.624128	0.873	0.677	1.21405e-96	cycling	NONO
ZNF85	4.70234e-101	1.1798	0.279	0.104	1.52384e-96	cycling	ZNF85
NOTCH1	5.83891e-101	0.949228	0.448	0.211	1.89216e-96	cycling	NOTCH1
NDUFA6	6.79773e-101	0.569739	0.928	0.776	2.20287e-96	cycling	NDUFA6
XRCC6	1.93641e-100	0.627689	0.848	0.614	6.27513e-96	cycling	XRCC6
RPL12	2.97707e-100	0.418408	0.991	0.972	9.6475e-96	cycling	RPL12
GAB1	3.46999e-100	0.971401	0.369	0.158	1.12449e-95	cycling	GAB1
PPIF	3.69431e-100	0.96987	0.463	0.222	1.19718e-95	cycling	PPIF
RPS24	7.03127e-100	0.417276	0.999	0.996	2.27855e-95	cycling	RPS24
RPS3A	7.7609e-100	0.422894	0.998	0.988	2.515e-95	cycling	RPS3A
TCTEX1D2	1.02665e-99	0.762717	0.786	0.532	3.32697e-95	cycling	TCTEX1D2
AASS	2.28019e-99	0.987108	0.367	0.157	7.38918e-95	cycling	AASS
JADE1	3.31142e-99	0.863489	0.491	0.244	1.0731e-94	cycling	JADE1
IVNS1ABP	4.7663e-99	1.02629	0.57	0.315	1.54457e-94	cycling	IVNS1ABP
NUP205	1.83148e-98	1.09702	0.294	0.113	5.9351e-94	cycling	NUP205
NCAPH2	1.94489e-98	0.998216	0.324	0.13	6.30263e-94	cycling	NCAPH2
RPA2	9.65415e-98	0.869839	0.667	0.404	3.12853e-93	cycling	RPA2
PRADC1	1.72893e-97	0.958621	0.379	0.165	5.60277e-93	cycling	PRADC1
RB1	1.73297e-97	0.771933	0.63	0.362	5.61585e-93	cycling	RB1
XRCC5	2.81919e-97	0.502481	0.959	0.842	9.13588e-93	cycling	XRCC5
TRIM28	4.46406e-97	0.688539	0.769	0.507	1.44662e-92	cycling	TRIM28
RPS23	5.19858e-97	0.412002	0.998	0.989	1.68465e-92	cycling	RPS23
EPB41L2	4.20072e-96	1.07328	0.401	0.187	1.36128e-91	cycling	EPB41L2
CRNDE	1.2435e-95	0.712138	0.79	0.534	4.02967e-91	cycling	CRNDE
CASP8AP2	1.46962e-95	0.879706	0.545	0.293	4.76246e-91	cycling	CASP8AP2
CHRDL1	3.37098e-95	1.19325	0.351	0.154	1.0924e-90	cycling	CHRDL1
CCDC138	3.58448e-95	1.14164	0.266	0.098	1.16159e-90	cycling	CCDC138
CENPX	6.07264e-95	0.879699	0.761	0.526	1.9679e-90	cycling	CENPX
ARHGAP33	1.67436e-94	0.770192	0.485	0.239	5.42594e-90	cycling	ARHGAP33
UBE2I	7.87552e-94	0.558282	0.896	0.708	2.55214e-89	cycling	UBE2I
LDHB	5.21414e-93	0.392189	0.986	0.922	1.6897e-88	cycling	LDHB
ALDH7A1	1.33311e-92	0.715872	0.626	0.356	4.32009e-88	cycling	ALDH7A1
TPGS2	1.76092e-92	0.644465	0.774	0.508	5.70645e-88	cycling	TPGS2
HNRNPH3	1.93175e-92	0.496895	0.942	0.828	6.26004e-88	cycling	HNRNPH3
EIF4EBP2	2.87384e-92	0.774846	0.642	0.38	9.31295e-88	cycling	EIF4EBP2
RPS5	9.26365e-92	0.3924	0.994	0.974	3.00198e-87	cycling	RPS5
QSER1	1.09706e-91	0.762514	0.608	0.35	3.55515e-87	cycling	QSER1
DCXR	3.30272e-91	0.686223	0.778	0.531	1.07028e-86	cycling	DCXR
KLHL23	5.75333e-91	0.644413	0.743	0.471	1.86442e-86	cycling	KLHL23
CCT5	7.28384e-91	0.579949	0.853	0.671	2.3604e-86	cycling	CCT5
TMX1	9.05585e-91	0.795146	0.577	0.315	2.93464e-86	cycling	TMX1
RPL29	9.92938e-91	0.356266	0.997	0.98	3.21771e-86	cycling	RPL29
NUDT15	1.25738e-90	0.910382	0.37	0.166	4.07466e-86	cycling	NUDT15
CHD7	1.68462e-90	0.523469	0.728	0.45	5.45918e-86	cycling	CHD7
MYH10	2.44386e-90	0.705824	0.686	0.422	7.91957e-86	cycling	MYH10
PSME2	7.78723e-90	0.766874	0.62	0.363	2.52353e-85	cycling	PSME2
PHC2	2.14132e-89	0.793041	0.561	0.308	6.93915e-85	cycling	PHC2
PIN1	4.68376e-89	0.595286	0.87	0.668	1.51782e-84	cycling	PIN1
HMGXB4	1.76851e-88	0.650822	0.728	0.471	5.73105e-84	cycling	HMGXB4
CACYBP	2.20452e-88	0.574725	0.873	0.668	7.14398e-84	cycling	CACYBP
CCND2	3.7613e-88	1.1446	0.83	0.711	1.21889e-83	cycling	CCND2
POU3F2	3.77352e-88	0.738279	0.69	0.437	1.22285e-83	cycling	POU3F2
NUP37	4.26592e-88	0.950012	0.393	0.183	1.38241e-83	cycling	NUP37
NETO2	5.74944e-88	0.529494	0.57	0.3	1.86316e-83	cycling	NETO2
SMS	2.54304e-87	0.671112	0.86	0.642	8.24098e-83	cycling	SMS
CBX1	3.20188e-87	0.520275	0.95	0.827	1.0376e-82	cycling	CBX1
KHDRBS1	3.65452e-87	0.470985	0.94	0.814	1.18428e-82	cycling	KHDRBS1
DCP2	4.3039e-87	0.768349	0.632	0.382	1.39472e-82	cycling	DCP2
PTGES3	7.8849e-87	0.362097	0.987	0.924	2.55518e-82	cycling	PTGES3
PCBP2	2.5745e-86	0.474648	0.934	0.795	8.34292e-82	cycling	PCBP2
CEP295	6.33523e-86	0.778415	0.434	0.212	2.053e-81	cycling	CEP295
DKC1	6.43478e-86	0.755651	0.607	0.355	2.08525e-81	cycling	DKC1
KIAA1841	7.12315e-86	0.929042	0.321	0.136	2.30833e-81	cycling	KIAA1841
YEATS4	7.12356e-86	0.731813	0.619	0.365	2.30846e-81	cycling	YEATS4
CASP2	3.12527e-85	0.925682	0.292	0.119	1.01277e-80	cycling	CASP2
MOB1A	5.61436e-85	0.680864	0.584	0.328	1.81939e-80	cycling	MOB1A
PGP	1.13014e-84	0.6521	0.641	0.377	3.66232e-80	cycling	PGP
DAXX	1.42158e-84	0.821025	0.443	0.22	4.60677e-80	cycling	DAXX
ENY2	2.71722e-84	0.49565	0.934	0.803	8.80541e-80	cycling	ENY2
NKAIN3-IT1	3.32249e-84	0.71287	0.487	0.246	1.07669e-79	cycling	NKAIN3-IT1
IGF2BP3	3.94941e-84	0.844463	0.495	0.265	1.27984e-79	cycling	IGF2BP3
PNRC2	5.3895e-84	0.660687	0.746	0.496	1.74652e-79	cycling	PNRC2
MARCKS	1.19527e-83	0.41384	0.993	0.963	3.87338e-79	cycling	MARCKS
DONSON	1.27619e-83	0.985579	0.304	0.128	4.13561e-79	cycling	DONSON
RACK1	1.57902e-83	0.348349	0.994	0.969	5.11699e-79	cycling	RACK1
PRKD3	1.66618e-83	0.904221	0.353	0.16	5.39943e-79	cycling	PRKD3
TUBGCP3	1.91954e-83	0.947587	0.368	0.17	6.22047e-79	cycling	TUBGCP3
SLC25A6	2.07199e-83	0.500998	0.9	0.724	6.7145e-79	cycling	SLC25A6
RPS10	2.49168e-83	0.365481	0.991	0.966	8.07453e-79	cycling	RPS10
UNG	5.51318e-83	1.31063	0.303	0.134	1.7866e-78	cycling	UNG
DIAPH1	5.9291e-83	1.03451	0.283	0.116	1.92138e-78	cycling	DIAPH1
RPS27	1.12166e-82	0.300038	0.999	0.998	3.63485e-78	cycling	RPS27
NUP50	1.49673e-82	0.713175	0.556	0.306	4.85029e-78	cycling	NUP50
MTAP	3.95242e-82	0.930118	0.381	0.182	1.28082e-77	cycling	MTAP
WSCD1	5.45313e-82	0.899423	0.393	0.191	1.76714e-77	cycling	WSCD1
ERLIN1	6.06232e-82	0.989659	0.285	0.117	1.96456e-77	cycling	ERLIN1
GGCT	7.34227e-82	0.757478	0.722	0.492	2.37934e-77	cycling	GGCT
ZNF714	1.17744e-81	0.722961	0.49	0.255	3.8156e-77	cycling	ZNF714
APAF1	1.36078e-81	0.8273	0.332	0.145	4.40975e-77	cycling	APAF1
PAXX	1.44608e-81	0.671731	0.738	0.482	4.68618e-77	cycling	PAXX
SNRNP40	1.48546e-81	0.70654	0.59	0.338	4.81377e-77	cycling	SNRNP40
GNG11	1.72026e-81	1.15686	0.43	0.224	5.57466e-77	cycling	GNG11
ZNF704	3.64548e-81	0.642601	0.66	0.395	1.18135e-76	cycling	ZNF704
RPL3	6.31477e-81	0.324976	0.998	0.986	2.04636e-76	cycling	RPL3
NFATC2IP	1.09627e-80	0.870916	0.437	0.221	3.55258e-76	cycling	NFATC2IP
YPEL1	1.79561e-80	0.745629	0.419	0.204	5.81885e-76	cycling	YPEL1
PDS5B	2.44305e-80	0.664023	0.609	0.36	7.91693e-76	cycling	PDS5B
PRTFDC1	3.34328e-80	0.962934	0.479	0.259	1.08342e-75	cycling	PRTFDC1
EMC9	3.36839e-80	0.949011	0.492	0.276	1.09156e-75	cycling	EMC9
AAMDC	4.10923e-80	0.737515	0.572	0.32	1.33164e-75	cycling	AAMDC
RPL8	5.08905e-80	0.337661	0.994	0.984	1.64916e-75	cycling	RPL8
RABL6	7.95674e-80	0.733577	0.538	0.296	2.57846e-75	cycling	RABL6
CEP162	8.51698e-80	0.896652	0.374	0.178	2.76001e-75	cycling	CEP162
RELL1	1.2545e-79	0.975847	0.311	0.135	4.06533e-75	cycling	RELL1
SOX1	1.37183e-79	0.879478	0.389	0.189	4.44556e-75	cycling	SOX1
CBFB	1.44324e-79	1.00995	0.268	0.109	4.67696e-75	cycling	CBFB
CPSF3	1.7036e-79	0.797447	0.433	0.217	5.52067e-75	cycling	CPSF3
VIM	2.05374e-79	0.507547	0.986	0.915	6.65534e-75	cycling	VIM
ETV1	2.15761e-79	0.961365	0.433	0.223	6.99194e-75	cycling	ETV1
KIF5B	2.34855e-79	0.560526	0.902	0.786	7.61072e-75	cycling	KIF5B
NLGN4X	2.89542e-79	0.668742	0.559	0.311	9.38289e-75	cycling	NLGN4X
HNRNPF	4.02248e-79	0.656658	0.778	0.545	1.30352e-74	cycling	HNRNPF
SEZ6L	7.16232e-79	0.716741	0.492	0.267	2.32102e-74	cycling	SEZ6L
CCP110	9.89646e-79	0.688442	0.57	0.325	3.20705e-74	cycling	CCP110
GLCCI1	1.04022e-78	0.814593	0.423	0.211	3.37092e-74	cycling	GLCCI1
NFIB	1.05215e-78	0.312788	0.929	0.73	3.40959e-74	cycling	NFIB
AKR7A2	1.10979e-78	0.642437	0.71	0.445	3.59638e-74	cycling	AKR7A2
TIMM10	2.33192e-78	0.756899	0.671	0.434	7.5568e-74	cycling	TIMM10
BLOC1S1	2.63201e-78	0.518027	0.9	0.687	8.52929e-74	cycling	BLOC1S1
STX10	2.74227e-78	0.717833	0.49	0.258	8.8866e-74	cycling	STX10
RPL27A	3.33555e-78	0.327922	0.991	0.97	1.08092e-73	cycling	RPL27A
DCLRE1C	3.69371e-78	0.778697	0.37	0.174	1.19698e-73	cycling	DCLRE1C
GDI2	1.55741e-77	0.609921	0.798	0.581	5.04695e-73	cycling	GDI2
TOMM5	1.5708e-77	0.504297	0.927	0.777	5.09032e-73	cycling	TOMM5
CMTM3	1.97079e-77	0.805524	0.366	0.17	6.38653e-73	cycling	CMTM3
PHIP	3.58412e-77	0.587956	0.754	0.511	1.16147e-72	cycling	PHIP
MTHFD2	4.92387e-77	0.941611	0.431	0.224	1.59563e-72	cycling	MTHFD2
MSH6	2.05466e-76	0.824931	0.547	0.327	6.65835e-72	cycling	MSH6
RPS18	2.15196e-76	0.332398	0.999	0.995	6.97364e-72	cycling	RPS18
TTL	2.36916e-76	0.720513	0.522	0.289	7.67749e-72	cycling	TTL
NELFE	2.41408e-76	0.585987	0.754	0.514	7.82306e-72	cycling	NELFE
PAGR1	3.03043e-76	0.749223	0.545	0.311	9.8204e-72	cycling	PAGR1
LIMA1	4.39354e-76	0.799684	0.439	0.228	1.42377e-71	cycling	LIMA1
RPL41	5.59667e-76	0.277069	1	0.999	1.81366e-71	cycling	RPL41
DCTPP1	8.48325e-76	0.869025	0.572	0.35	2.74908e-71	cycling	DCTPP1
MEST	1.00708e-75	0.986184	0.48	0.266	3.26355e-71	cycling	MEST
TCIM	1.26704e-75	1.16258	0.257	0.106	4.10597e-71	cycling	TCIM
PSPC1	1.82297e-75	0.702083	0.535	0.302	5.90752e-71	cycling	PSPC1
MGP	3.68579e-75	0.655027	0.278	0.125	1.19442e-70	cycling	MGP
RPL4	1.55043e-74	0.373662	0.978	0.918	5.02433e-70	cycling	RPL4
TALDO1	2.05906e-74	0.551906	0.844	0.628	6.67258e-70	cycling	TALDO1
RPL39L	2.7715e-74	1.14326	0.268	0.115	8.98131e-70	cycling	RPL39L
EZR	3.60452e-74	0.591045	0.641	0.396	1.16808e-69	cycling	EZR
DCPS	3.71601e-74	0.90911	0.315	0.142	1.20421e-69	cycling	DCPS
DAZAP1	4.94407e-74	0.712628	0.499	0.274	1.60218e-69	cycling	DAZAP1
SRRT	5.75049e-74	0.686374	0.474	0.252	1.8635e-69	cycling	SRRT
CHRAC1	8.8317e-74	0.867782	0.342	0.159	2.862e-69	cycling	CHRAC1
ZNF43	1.01132e-73	0.75387	0.463	0.247	3.27728e-69	cycling	ZNF43
PPDPF	1.45313e-73	0.441483	0.975	0.887	4.70902e-69	cycling	PPDPF
IPO9	2.95119e-73	0.682275	0.602	0.364	9.56362e-69	cycling	IPO9
MRPL23	3.10944e-73	0.681134	0.546	0.308	1.00765e-68	cycling	MRPL23
RIF1	3.92956e-73	0.673668	0.686	0.45	1.27341e-68	cycling	RIF1
RPS29	8.78487e-73	0.305682	0.999	0.993	2.84683e-68	cycling	RPS29
POLD2	1.11381e-72	0.662214	0.658	0.423	3.60942e-68	cycling	POLD2
SRPK1	1.61892e-72	0.618287	0.598	0.356	5.24629e-68	cycling	SRPK1
CIB2	5.9144e-72	0.935283	0.302	0.136	1.91662e-67	cycling	CIB2
C9orf40	8.29405e-72	0.837806	0.378	0.187	2.68777e-67	cycling	C9orf40
SPATA33	1.05154e-71	0.834938	0.4	0.205	3.40762e-67	cycling	SPATA33
RNF168	1.58436e-71	0.732721	0.398	0.198	5.13428e-67	cycling	RNF168
PMP22	1.60271e-71	0.865089	0.455	0.244	5.19375e-67	cycling	PMP22
TMA16	2.4629e-71	0.685509	0.654	0.419	7.98128e-67	cycling	TMA16
TOP3A	3.13828e-71	0.89927	0.273	0.117	1.01699e-66	cycling	TOP3A
HNRNPH1	7.36636e-71	0.522036	0.86	0.657	2.38714e-66	cycling	HNRNPH1
SRI	1.04633e-70	0.562028	0.922	0.757	3.39072e-66	cycling	SRI
SFMBT1	1.52493e-70	0.82809	0.313	0.143	4.94168e-66	cycling	SFMBT1
CEP83	2.04196e-70	0.929802	0.289	0.128	6.61719e-66	cycling	CEP83
IER5	2.7955e-70	0.636124	0.571	0.336	9.05909e-66	cycling	IER5
RHOA	2.94285e-70	0.449337	0.914	0.733	9.53659e-66	cycling	RHOA
RPL27	3.41189e-70	0.295217	0.993	0.97	1.10566e-65	cycling	RPL27
TEAD1	5.13094e-70	0.56184	0.666	0.407	1.66273e-65	cycling	TEAD1
ILDR2	1.23405e-69	0.984543	0.298	0.135	3.99905e-65	cycling	ILDR2
XRCC1	1.24507e-69	0.835697	0.327	0.153	4.03478e-65	cycling	XRCC1
PPP2R3C	1.35833e-69	0.547802	0.695	0.447	4.40179e-65	cycling	PPP2R3C
LSM8	4.17019e-69	0.493365	0.862	0.664	1.35139e-64	cycling	LSM8
SNX5	5.40543e-69	0.731401	0.507	0.288	1.75168e-64	cycling	SNX5
RPL37A	2.03732e-68	0.270939	1	0.997	6.60214e-64	cycling	RPL37A
IPO5	2.21005e-68	0.69405	0.572	0.345	7.16188e-64	cycling	IPO5
ACADM	4.99863e-68	0.638523	0.615	0.383	1.61986e-63	cycling	ACADM
DESI2	5.87387e-68	0.692711	0.574	0.349	1.90349e-63	cycling	DESI2
UXT	6.64921e-68	0.545354	0.772	0.537	2.15474e-63	cycling	UXT
RPL35A	8.43072e-68	0.292558	0.998	0.989	2.73206e-63	cycling	RPL35A
TPI1	9.81665e-68	0.341554	0.99	0.944	3.18118e-63	cycling	TPI1
SP1	1.92296e-67	0.95463	0.3	0.138	6.23154e-63	cycling	SP1
NRARP	3.74594e-67	0.741919	0.395	0.202	1.21391e-62	cycling	NRARP
RPS14	3.99765e-67	0.298895	0.999	0.988	1.29548e-62	cycling	RPS14
NUTF2	4.22827e-67	0.536635	0.762	0.521	1.37021e-62	cycling	NUTF2
LSM6	4.39631e-67	0.573001	0.717	0.484	1.42467e-62	cycling	LSM6
SFR1	5.33726e-67	0.904148	0.303	0.14	1.72959e-62	cycling	SFR1
AHI1	6.03254e-67	0.510008	0.648	0.399	1.9549e-62	cycling	AHI1
GSTO1	6.86012e-67	0.761949	0.454	0.252	2.22309e-62	cycling	GSTO1
UACA	7.30136e-67	0.834157	0.324	0.156	2.36608e-62	cycling	UACA
EEF1G	7.60799e-67	0.350068	0.986	0.945	2.46545e-62	cycling	EEF1G
PHTF2	8.03685e-67	0.685997	0.401	0.204	2.60442e-62	cycling	PHTF2
TPT1	1.20102e-66	0.188745	0.999	0.984	3.89203e-62	cycling	TPT1
KHSRP	1.66422e-66	0.501624	0.734	0.491	5.39307e-62	cycling	KHSRP
AS3MT	1.9549e-66	0.958223	0.253	0.108	6.33506e-62	cycling	AS3MT
SOX9	2.93199e-66	0.478229	0.636	0.381	9.50139e-62	cycling	SOX9
ATP1B3	3.16439e-66	0.528549	0.829	0.619	1.02545e-61	cycling	ATP1B3
CORO1C	3.4182e-66	0.696158	0.591	0.368	1.1077e-61	cycling	CORO1C
SMC5	6.13779e-66	0.615295	0.545	0.317	1.98901e-61	cycling	SMC5
RPL13A	6.24404e-66	0.384394	0.991	0.971	2.02344e-61	cycling	RPL13A
TBCD	6.87047e-66	0.774504	0.353	0.173	2.22645e-61	cycling	TBCD
FUZ	7.12686e-66	0.821683	0.295	0.135	2.30953e-61	cycling	FUZ
COL11A1	7.25132e-66	0.972815	0.344	0.172	2.34986e-61	cycling	COL11A1
MYL6	1.07779e-65	0.35308	0.992	0.967	3.49268e-61	cycling	MYL6
MT-CO3	1.08486e-65	0.398392	0.996	0.943	3.5156e-61	cycling	MT-CO3
PKP4	1.21016e-65	0.75668	0.305	0.14	3.92165e-61	cycling	PKP4
PYCR1	1.29493e-65	0.857081	0.34	0.167	4.19635e-61	cycling	PYCR1
PDLIM7	1.50026e-65	0.809857	0.433	0.232	4.86176e-61	cycling	PDLIM7
ILF3	2.16699e-65	0.505399	0.822	0.633	7.02236e-61	cycling	ILF3
TYMSOS	2.45388e-65	0.640558	0.418	0.219	7.95205e-61	cycling	TYMSOS
MT-ATP6	2.57625e-65	0.396514	0.994	0.941	8.34859e-61	cycling	MT-ATP6
ODF2	5.32231e-65	0.876071	0.304	0.143	1.72475e-60	cycling	ODF2
TULP3	5.56348e-65	0.709041	0.382	0.192	1.8029e-60	cycling	TULP3
HINT1	1.11308e-64	0.297508	0.993	0.968	3.60705e-60	cycling	HINT1
SLC20A1	1.86044e-64	0.739233	0.375	0.191	6.02895e-60	cycling	SLC20A1
Cinhibitory neuronH4	1.96646e-64	0.543773	0.736	0.491	6.37251e-60	cycling	Cinhibitory neuronH4
ZFP36L1	3.12231e-64	0.342434	0.772	0.501	1.01182e-59	cycling	ZFP36L1
ADGRV1	3.22947e-64	0.72504	0.406	0.215	1.04654e-59	cycling	ADGRV1
CRB1	7.14669e-64	0.917414	0.305	0.145	2.31595e-59	cycling	CRB1
RAD51C	1.16713e-63	0.778443	0.442	0.246	3.78219e-59	cycling	RAD51C
BRI3BP	1.24651e-63	0.94683	0.3	0.143	4.03945e-59	cycling	BRI3BP
ASAP2	3.38273e-63	0.723411	0.407	0.214	1.09621e-58	cycling	ASAP2
CEP112	3.44801e-63	0.898688	0.261	0.116	1.11736e-58	cycling	CEP112
SNHG5	3.59804e-63	0.466169	0.842	0.646	1.16598e-58	cycling	SNHG5
TPR	3.92767e-63	0.488999	0.871	0.71	1.2728e-58	cycling	TPR
ERI1	4.0909e-63	0.78308	0.295	0.137	1.3257e-58	cycling	ERI1
NME2	4.28339e-63	0.418011	0.962	0.872	1.38807e-58	cycling	NME2
PDCL3	4.39265e-63	0.706608	0.429	0.232	1.42348e-58	cycling	PDCL3
UQCRC1	4.70875e-63	0.553856	0.7	0.463	1.52592e-58	cycling	UQCRC1
RPL6	6.13399e-63	0.291814	0.999	0.992	1.98778e-58	cycling	RPL6
KLHDC8A	6.58403e-63	0.91958	0.271	0.123	2.13362e-58	cycling	KLHDC8A
BAZ1B	1.02555e-62	0.595829	0.689	0.468	3.32339e-58	cycling	BAZ1B
TMTC4	1.13969e-62	0.73943	0.368	0.19	3.69327e-58	cycling	TMTC4
ARHGEF26	1.24152e-62	0.932018	0.258	0.115	4.02328e-58	cycling	ARHGEF26
DDX39B	2.59753e-62	0.435895	0.899	0.745	8.41755e-58	cycling	DDX39B
NAB1	3.99279e-62	0.787563	0.293	0.136	1.2939e-57	cycling	NAB1
PPM1G	5.61584e-62	0.483366	0.847	0.651	1.81987e-57	cycling	PPM1G
SMC6	5.76815e-62	0.758944	0.362	0.185	1.86923e-57	cycling	SMC6
DOT1L	7.86996e-62	0.679121	0.396	0.206	2.55034e-57	cycling	DOT1L
CA14	8.06411e-62	0.718025	0.318	0.151	2.61326e-57	cycling	CA14
RBBP4	9.04665e-62	0.452874	0.935	0.82	2.93166e-57	cycling	RBBP4
GKAP1	1.20575e-61	0.656061	0.549	0.326	3.90735e-57	cycling	GKAP1
GLO1	1.35713e-61	0.416081	0.922	0.732	4.39792e-57	cycling	GLO1
GMCL1	1.63449e-61	0.731714	0.358	0.182	5.29673e-57	cycling	GMCL1
PDS5A	2.27847e-61	0.559508	0.564	0.338	7.3836e-57	cycling	PDS5A
EXOC6	2.49748e-61	0.773595	0.367	0.188	8.09333e-57	cycling	EXOC6
RAVER1	8.99387e-61	0.850529	0.295	0.14	2.91455e-56	cycling	RAVER1
FABP5	1.28296e-60	0.837672	0.733	0.549	4.15755e-56	cycling	FABP5
PRDX2	1.35946e-60	0.393694	0.977	0.916	4.40547e-56	cycling	PRDX2
CNPY3	1.61033e-60	0.709395	0.462	0.262	5.21842e-56	cycling	CNPY3
SRGAP2B	1.65421e-60	0.629284	0.564	0.347	5.36062e-56	cycling	SRGAP2B
IQGAP2	1.79434e-60	0.935039	0.294	0.141	5.81472e-56	cycling	IQGAP2
JAM3	1.85821e-60	0.653923	0.428	0.233	6.02171e-56	cycling	JAM3
TMEM107	2.20271e-60	0.535044	0.626	0.4	7.1381e-56	cycling	TMEM107
ADAMTS6	2.43771e-60	0.860478	0.284	0.133	7.89965e-56	cycling	ADAMTS6
EIF4EBP1	4.86295e-60	0.587487	0.644	0.42	1.57589e-55	cycling	EIF4EBP1
SP3	8.0007e-60	0.610063	0.472	0.269	2.59271e-55	cycling	SP3
GNAI2	8.99576e-60	0.501897	0.825	0.608	2.91517e-55	cycling	GNAI2
H2AFY2	1.08399e-59	0.536328	0.53	0.309	3.51277e-55	cycling	H2AFY2
RPL11	1.11962e-59	0.249843	0.999	0.995	3.62825e-55	cycling	RPL11
SLC25A1	1.22304e-59	0.688067	0.444	0.248	3.96337e-55	cycling	SLC25A1
UFD1	1.40205e-59	0.502271	0.694	0.456	4.5435e-55	cycling	UFD1
GUSB	1.49983e-59	0.723718	0.324	0.159	4.86034e-55	cycling	GUSB
TNC	1.5734e-59	0.487131	0.51	0.304	5.09875e-55	cycling	TNC
C17orf49	2.32543e-59	0.53345	0.761	0.547	7.53579e-55	cycling	C17orf49
CEP97	2.57584e-59	0.719297	0.442	0.25	8.34727e-55	cycling	CEP97
ANKRD9	3.34166e-59	0.780439	0.417	0.228	1.0829e-54	cycling	ANKRD9
UTRN	1.013e-58	0.817315	0.255	0.115	3.28271e-54	cycling	UTRN
RBM8A	2.06871e-58	0.337858	0.943	0.841	6.70385e-54	cycling	RBM8A
ZNF680	2.55973e-58	0.653299	0.421	0.23	8.29506e-54	cycling	ZNF680
PSMA4	2.97776e-58	0.423719	0.881	0.719	9.64972e-54	cycling	PSMA4
SEC11A	3.76826e-58	0.418095	0.929	0.747	1.22114e-53	cycling	SEC11A
NUP155	3.87455e-58	0.84976	0.268	0.124	1.25559e-53	cycling	NUP155
PDE7A	4.1909e-58	0.579846	0.348	0.174	1.3581e-53	cycling	PDE7A
NFYB	4.31179e-58	0.52471	0.648	0.427	1.39728e-53	cycling	NFYB
ATP5MC2	1.1449e-57	0.33432	0.983	0.908	3.71015e-53	cycling	ATP5MC2
BID	1.75935e-57	0.684843	0.356	0.184	5.70133e-53	cycling	BID
RPL23	2.27618e-57	0.298188	0.994	0.969	7.37619e-53	cycling	RPL23
TP53	3.46274e-57	0.6494	0.368	0.192	1.12213e-52	cycling	TP53
DACH1	3.50297e-57	0.536171	0.492	0.286	1.13517e-52	cycling	DACH1
SLC1A3	5.49298e-57	0.356107	0.686	0.456	1.78005e-52	cycling	SLC1A3
POLR2D	6.86966e-57	0.538909	0.447	0.246	2.22618e-52	cycling	POLR2D
MACROD1	7.04466e-57	0.704072	0.348	0.179	2.28289e-52	cycling	MACROD1
ALMS1	7.33177e-57	0.646839	0.326	0.162	2.37593e-52	cycling	ALMS1
CSNK2B	8.46373e-57	0.441863	0.849	0.656	2.74276e-52	cycling	CSNK2B
SEM1	8.49433e-57	0.351153	0.97	0.882	2.75267e-52	cycling	SEM1
MT-CO2	9.50972e-57	0.32476	0.993	0.952	3.08172e-52	cycling	MT-CO2
PDLIM3	9.71238e-57	0.828234	0.364	0.195	3.1474e-52	cycling	PDLIM3
RPS25	3.96361e-56	0.233349	0.997	0.98	1.28445e-51	cycling	RPS25
CMTM6	5.06365e-56	0.650229	0.435	0.243	1.64093e-51	cycling	CMTM6
MAGOH	5.57234e-56	0.419849	0.784	0.57	1.80577e-51	cycling	MAGOH
AAAS	8.40556e-56	0.62744	0.398	0.214	2.72391e-51	cycling	AAAS
MED30	1.61734e-55	0.591924	0.526	0.321	5.24114e-51	cycling	MED30
Cinhibitory neuronH2	1.7842e-55	0.525052	0.564	0.34	5.78188e-51	cycling	Cinhibitory neuronH2
FH	1.804e-55	0.572461	0.53	0.317	5.84604e-51	cycling	FH
LIMD2	2.54313e-55	0.818874	0.278	0.133	8.24125e-51	cycling	LIMD2
FADS2	1.10892e-54	0.591729	0.449	0.256	3.59356e-50	cycling	FADS2
ZNF511	1.68858e-54	0.6157	0.399	0.217	5.47201e-50	cycling	ZNF511
TCERG1	2.33098e-54	0.503251	0.605	0.39	7.55378e-50	cycling	TCERG1
NAE1	2.43166e-54	0.519311	0.721	0.517	7.88005e-50	cycling	NAE1
MDFI	2.57738e-54	0.789305	0.366	0.198	8.35225e-50	cycling	MDFI
SORD	2.61784e-54	0.84612	0.268	0.127	8.48336e-50	cycling	SORD
DHX9	2.78113e-54	0.504282	0.71	0.5	9.01252e-50	cycling	DHX9
SNRPC	3.08231e-54	0.436913	0.817	0.618	9.98854e-50	cycling	SNRPC
LSM7	3.29789e-54	0.337729	0.96	0.877	1.06871e-49	cycling	LSM7
FAAP20	3.5154e-54	0.492528	0.727	0.506	1.1392e-49	cycling	FAAP20
NTAN1	4.24005e-54	0.725496	0.371	0.201	1.37403e-49	cycling	NTAN1
RPL15	6.74985e-54	0.222247	0.999	0.99	2.18735e-49	cycling	RPL15
VKORC1	9.3666e-54	0.472831	0.823	0.617	3.03534e-49	cycling	VKORC1
SLBP	1.00583e-53	0.733054	0.614	0.428	3.25949e-49	cycling	SLBP
HMGN3	1.33556e-53	0.446101	0.944	0.837	4.32801e-49	cycling	HMGN3
XPO1	1.72607e-53	0.479007	0.806	0.618	5.59349e-49	cycling	XPO1
NXN	2.32854e-53	0.680636	0.305	0.151	7.54585e-49	cycling	NXN
NENF	2.58208e-53	0.438356	0.771	0.541	8.3675e-49	cycling	NENF
SNHG6	2.64121e-53	0.259812	0.982	0.932	8.55911e-49	cycling	SNHG6
DCK	2.70298e-53	0.574741	0.506	0.301	8.75928e-49	cycling	DCK
APOO	2.92251e-53	0.556552	0.543	0.331	9.4707e-49	cycling	APOO
DLEU1	3.05539e-53	0.884208	0.258	0.123	9.90129e-49	cycling	DLEU1
VBP1	3.7605e-53	0.390252	0.885	0.718	1.21863e-48	cycling	VBP1
TRIM24	5.96265e-53	0.492978	0.666	0.451	1.93226e-48	cycling	TRIM24
UBA2	9.14026e-53	0.475806	0.744	0.532	2.96199e-48	cycling	UBA2
EXOSC3	1.11736e-52	0.645882	0.351	0.184	3.62092e-48	cycling	EXOSC3
NOP56	1.16905e-52	0.544508	0.708	0.518	3.78842e-48	cycling	NOP56
gIPC6	1.49415e-52	0.652742	0.319	0.16	4.84194e-48	cycling	gIPC6
RPL28	1.7324e-52	0.230491	0.998	0.986	5.614e-48	cycling	RPL28
NAXE	1.82548e-52	0.584636	0.542	0.333	5.91564e-48	cycling	NAXE
ELP6	1.88081e-52	0.586801	0.505	0.299	6.09495e-48	cycling	ELP6
DENND6A	2.87555e-52	0.697529	0.278	0.134	9.31849e-48	cycling	DENND6A
FADS1	4.85347e-52	0.559233	0.529	0.325	1.57282e-47	cycling	FADS1
SPPL2A	8.54312e-52	0.57816	0.503	0.3	2.76848e-47	cycling	SPPL2A
inhibitory neuronN	1.58714e-51	0.817821	0.336	0.18	5.14327e-47	cycling	inhibitory neuronN
METTL4	1.78883e-51	0.813792	0.318	0.165	5.79689e-47	cycling	METTL4
RUVBL2	3.44746e-51	0.595525	0.54	0.343	1.11719e-46	cycling	RUVBL2
ALG8	3.51942e-51	0.613851	0.357	0.191	1.1405e-46	cycling	ALG8
RPL22	3.80523e-51	0.254337	0.994	0.981	1.23312e-46	cycling	RPL22
GLRX5	4.58082e-51	0.49746	0.817	0.634	1.48446e-46	cycling	GLRX5
FGFR1OP	4.64331e-51	0.695925	0.297	0.149	1.50471e-46	cycling	FGFR1OP
PPP1CC	4.92614e-51	0.424998	0.739	0.514	1.59636e-46	cycling	PPP1CC
HSD17B10	9.23432e-51	0.4767	0.649	0.431	2.99247e-46	cycling	HSD17B10
TGFBR1	1.34227e-50	0.610512	0.34	0.179	4.34976e-46	cycling	TGFBR1
MEX3D	1.4006e-50	0.63196	0.316	0.162	4.53878e-46	cycling	MEX3D
SLC37A4	1.6884e-50	0.647814	0.27	0.131	5.47143e-46	cycling	SLC37A4
MAP3K20	2.31475e-50	0.629166	0.352	0.189	7.50118e-46	cycling	MAP3K20
FAM136A	3.18453e-50	0.452987	0.586	0.366	1.03198e-45	cycling	FAM136A
FAM92A	3.38754e-50	0.520956	0.572	0.364	1.09777e-45	cycling	FAM92A
TMEM141	4.10319e-50	0.539952	0.478	0.28	1.32968e-45	cycling	TMEM141
ZNF92	4.3354e-50	0.532698	0.409	0.229	1.40493e-45	cycling	ZNF92
HSPB1	4.65576e-50	0.25818	0.746	0.512	1.50875e-45	cycling	HSPB1
SAAL1	4.82317e-50	0.610717	0.274	0.133	1.563e-45	cycling	SAAL1
CHCHD3	5.80964e-50	0.49495	0.604	0.385	1.88267e-45	cycling	CHCHD3
ERBIN	6.04415e-50	0.50241	0.431	0.245	1.95867e-45	cycling	ERBIN
MCMBP	7.34897e-50	0.52569	0.496	0.299	2.38151e-45	cycling	MCMBP
MYO10	1.18178e-49	0.456553	0.572	0.365	3.82969e-45	cycling	MYO10
PLIN3	1.42715e-49	0.817185	0.374	0.212	4.62483e-45	cycling	PLIN3
MSI1	1.57878e-49	0.60745	0.357	0.192	5.1162e-45	cycling	MSI1
TJP1	2.55718e-49	0.486635	0.617	0.4	8.28681e-45	cycling	TJP1
KIAA0586	2.56908e-49	0.753425	0.452	0.279	8.32537e-45	cycling	KIAA0586
CIAO2A	3.02117e-49	0.561592	0.476	0.285	9.7904e-45	cycling	CIAO2A
STAG2	3.03334e-49	0.43812	0.872	0.692	9.82985e-45	cycling	STAG2
SRSF4	3.58945e-49	0.4534	0.778	0.586	1.1632e-44	cycling	SRSF4
PSMB3	7.09813e-49	0.399405	0.871	0.7	2.30022e-44	cycling	PSMB3
TAX1BP3	7.22523e-49	0.630908	0.298	0.151	2.34141e-44	cycling	TAX1BP3
EEF1AKMT2	7.50088e-49	0.508913	0.599	0.389	2.43073e-44	cycling	EEF1AKMT2
SFT2D2	8.03909e-49	0.573785	0.412	0.235	2.60515e-44	cycling	SFT2D2
CYFIP1	8.7129e-49	0.634578	0.361	0.197	2.8235e-44	cycling	CYFIP1
XRN2	1.46229e-48	0.442006	0.735	0.534	4.73868e-44	cycling	XRN2
RNPS1	1.87943e-48	0.396646	0.818	0.622	6.09047e-44	cycling	RNPS1
SNRNP25	1.99508e-48	0.574764	0.626	0.418	6.46527e-44	cycling	SNRNP25
LRRN1	2.69509e-48	0.475726	0.432	0.249	8.73372e-44	cycling	LRRN1
NUP43	2.83586e-48	0.671922	0.305	0.156	9.18988e-44	cycling	NUP43
TUBA1A	3.37975e-48	0.169207	1	0.989	1.09524e-43	cycling	TUBA1A
PARP2	3.9532e-48	0.418349	0.585	0.367	1.28107e-43	cycling	PARP2
MYEF2	4.27399e-48	0.481726	0.81	0.643	1.38503e-43	cycling	MYEF2
STK24	4.87079e-48	0.592218	0.39	0.219	1.57843e-43	cycling	STK24
SCCPDH	6.99023e-48	0.50701	0.614	0.407	2.26526e-43	cycling	SCCPDH
MLH1	7.31623e-48	0.596458	0.332	0.176	2.3709e-43	cycling	MLH1
RAB8A	8.03733e-48	0.503432	0.489	0.294	2.60458e-43	cycling	RAB8A
FOXG1	8.21784e-48	0.556497	0.36	0.2	2.66307e-43	cycling	FOXG1
COA1	8.92361e-48	0.443159	0.72	0.507	2.89179e-43	cycling	COA1
SPIDR	1.01476e-47	0.746606	0.26	0.128	3.28845e-43	cycling	SPIDR
CRIP2	1.0377e-47	0.485247	0.63	0.422	3.36278e-43	cycling	CRIP2
BOC	1.05644e-47	0.504418	0.5	0.309	3.42351e-43	cycling	BOC
MYO9B	1.06569e-47	0.681153	0.289	0.148	3.45347e-43	cycling	MYO9B
POLE3	1.16881e-47	0.490989	0.608	0.41	3.78764e-43	cycling	POLE3
SELENON	1.43475e-47	0.555256	0.519	0.324	4.64946e-43	cycling	SELENON
HAUS2	1.50826e-47	0.716744	0.324	0.176	4.88766e-43	cycling	HAUS2
LMF2	1.57798e-47	0.672029	0.319	0.169	5.1136e-43	cycling	LMF2
HSPA14.1	2.28041e-47	0.590784	0.352	0.191	7.38988e-43	cycling	HSPA14.1
CTDSPL2	4.07035e-47	0.471059	0.65	0.44	1.31904e-42	cycling	CTDSPL2
SMAD9	4.33543e-47	0.663278	0.266	0.132	1.40494e-42	cycling	SMAD9
NET1	4.98767e-47	0.93677	0.255	0.128	1.6163e-42	cycling	NET1
RPL26	5.09125e-47	0.262193	0.996	0.989	1.64987e-42	cycling	RPL26
CTNNBIP1	7.81156e-47	0.577459	0.418	0.241	2.53142e-42	cycling	CTNNBIP1
NME1	1.00495e-46	0.433085	0.867	0.711	3.25664e-42	cycling	NME1
MAT2B	1.11367e-46	0.536215	0.467	0.287	3.60896e-42	cycling	MAT2B
EEF1A1	1.28873e-46	0.204681	0.999	0.997	4.17626e-42	cycling	EEF1A1
TOR3A	1.3564e-46	0.764053	0.263	0.132	4.39555e-42	cycling	TOR3A
PTAR1	1.7342e-46	0.621402	0.42	0.25	5.61984e-42	cycling	PTAR1
FAM76B	1.88417e-46	0.488703	0.455	0.27	6.10584e-42	cycling	FAM76B
IFT81	2.28861e-46	0.485046	0.526	0.325	7.41646e-42	cycling	IFT81
RFC1	3.44728e-46	0.4604	0.851	0.695	1.11712e-41	cycling	RFC1
HNRNPK	4.20035e-46	0.269786	0.986	0.938	1.36117e-41	cycling	HNRNPK
THOC3	5.57155e-46	0.55955	0.401	0.229	1.80552e-41	cycling	THOC3
NOTCH3	8.79147e-46	0.807584	0.258	0.129	2.84897e-41	cycling	NOTCH3
RPL18	9.19672e-46	0.212616	0.998	0.989	2.98029e-41	cycling	RPL18
TAF15	1.136e-45	0.429179	0.676	0.464	3.68133e-41	cycling	TAF15
PTCH1	1.24257e-45	0.814504	0.391	0.233	4.02667e-41	cycling	PTCH1
MIS12	1.3463e-45	0.559669	0.331	0.178	4.36282e-41	cycling	MIS12
PHACTR2	1.36395e-45	0.691468	0.292	0.152	4.42001e-41	cycling	PHACTR2
CALM3	1.41895e-45	0.397358	0.93	0.826	4.59824e-41	cycling	CALM3
PPAT	2.11529e-45	0.560501	0.436	0.26	6.8548e-41	cycling	PPAT
FAM120A	2.46944e-45	0.606505	0.396	0.229	8.00248e-41	cycling	FAM120A
SIN3A	2.62374e-45	0.602881	0.304	0.159	8.50249e-41	cycling	SIN3A
ADH5	3.24664e-45	0.429345	0.804	0.624	1.05211e-40	cycling	ADH5
PRRC2A	4.17257e-45	0.506893	0.583	0.383	1.35216e-40	cycling	PRRC2A
SERF2	8.55419e-45	0.218836	0.991	0.943	2.77207e-40	cycling	SERF2
ODC1	9.86686e-45	0.263034	0.929	0.798	3.19745e-40	cycling	ODC1
RPL31	1.00407e-44	0.265807	0.982	0.936	3.2538e-40	cycling	RPL31
WDR54	1.11553e-44	0.441448	0.626	0.416	3.61498e-40	cycling	WDR54
PPP4R1	1.19554e-44	0.545312	0.353	0.193	3.87428e-40	cycling	PPP4R1
CYB5A	1.61426e-44	0.805983	0.706	0.522	5.23118e-40	cycling	CYB5A
CYB5B	2.21891e-44	0.503239	0.492	0.306	7.1906e-40	cycling	CYB5B
RAC3	2.94597e-44	0.301478	0.673	0.45	9.54671e-40	cycling	RAC3
FAF1	4.24652e-44	0.483904	0.418	0.242	1.37613e-39	cycling	FAF1
ACTN4	4.64763e-44	0.448688	0.543	0.343	1.50611e-39	cycling	ACTN4
ZNF217	5.18706e-44	0.601159	0.311	0.166	1.68092e-39	cycling	ZNF217
RTRAF	6.91524e-44	0.356793	0.878	0.717	2.24095e-39	cycling	RTRAF
UQCC3	9.94739e-44	0.355875	0.619	0.397	3.22355e-39	cycling	UQCC3
POU3F3	1.4698e-43	0.260025	0.81	0.627	4.76302e-39	cycling	POU3F3
AKT1	1.48673e-43	0.487302	0.44	0.26	4.8179e-39	cycling	AKT1
GOLIM4	1.55411e-43	0.407788	0.558	0.35	5.03626e-39	cycling	GOLIM4
SRGAP2C	1.57224e-43	0.474761	0.577	0.384	5.095e-39	cycling	SRGAP2C
CENPT	2.76982e-43	0.552157	0.305	0.162	8.97589e-39	cycling	CENPT
SF3A3	2.78067e-43	0.453982	0.578	0.379	9.01104e-39	cycling	SF3A3
ARRB2	2.98106e-43	0.478647	0.425	0.25	9.66043e-39	cycling	ARRB2
PLXNC1	3.12731e-43	0.566238	0.312	0.166	1.01344e-38	cycling	PLXNC1
CTXN1	3.15944e-43	0.438079	0.619	0.412	1.02385e-38	cycling	CTXN1
SLC35F1	4.02744e-43	0.636289	0.508	0.335	1.30513e-38	cycling	SLC35F1
RPN2	4.43115e-43	0.480815	0.842	0.693	1.43596e-38	cycling	RPN2
KATNA1	4.53777e-43	0.546074	0.372	0.212	1.47051e-38	cycling	KATNA1
AK2	4.69229e-43	0.482633	0.526	0.337	1.52058e-38	cycling	AK2
MAP7D3	4.83145e-43	0.616894	0.39	0.23	1.56568e-38	cycling	MAP7D3
ITGAE	5.04352e-43	0.474971	0.608	0.406	1.6344e-38	cycling	ITGAE
SEPTIN9	5.12221e-43	0.477388	0.436	0.258	1.6599e-38	cycling	SEPTIN9
STK17A	5.21932e-43	0.729124	0.376	0.226	1.69137e-38	cycling	STK17A
PLEKHO1	6.21816e-43	0.376291	0.657	0.45	2.01506e-38	cycling	PLEKHO1
HNRNPUL2	6.76185e-43	0.454945	0.601	0.409	2.19124e-38	cycling	HNRNPUL2
STX2	7.91185e-43	0.474722	0.508	0.318	2.56391e-38	cycling	STX2
PIN4	1.06782e-42	0.411201	0.842	0.653	3.46037e-38	cycling	PIN4
PHACTR4	1.32003e-42	0.3975	0.684	0.486	4.27768e-38	cycling	PHACTR4
HIST1H2AC	1.4105e-42	0.385049	0.369	0.213	4.57088e-38	cycling	HIST1H2AC
MPDU1	1.64819e-42	0.569569	0.294	0.155	5.34112e-38	cycling	MPDU1
MRPS11	1.84957e-42	0.399347	0.623	0.407	5.9937e-38	cycling	MRPS11
CLGN	2.02934e-42	0.427425	0.449	0.267	6.57629e-38	cycling	CLGN
ANXA5	2.19539e-42	0.217471	0.877	0.6	7.11437e-38	cycling	ANXA5
WASF2	2.7515e-42	0.350432	0.699	0.474	8.91651e-38	cycling	WASF2
PRDX3	3.02918e-42	0.420652	0.718	0.514	9.81635e-38	cycling	PRDX3
FLNA	3.5222e-42	0.433483	0.521	0.329	1.1414e-37	cycling	FLNA
CHML	4.0483e-42	0.324622	0.606	0.394	1.31189e-37	cycling	CHML
RUVBL1	4.53096e-42	0.432236	0.556	0.36	1.4683e-37	cycling	RUVBL1
NDUFA11	4.7154e-42	0.283826	0.954	0.845	1.52807e-37	cycling	NDUFA11
RPL17	5.92678e-42	0.200087	0.994	0.987	1.92063e-37	cycling	RPL17
USP39	5.97771e-42	0.463171	0.354	0.197	1.93714e-37	cycling	USP39
RBM14	7.60938e-42	0.512194	0.338	0.188	2.4659e-37	cycling	RBM14
THOP1	7.81243e-42	0.618975	0.265	0.137	2.53169e-37	cycling	THOP1
ROCK1	7.86119e-42	0.481083	0.586	0.403	2.5475e-37	cycling	ROCK1
LUC7L2	1.20048e-41	0.39157	0.75	0.557	3.89029e-37	cycling	LUC7L2
PARD3	1.53655e-41	0.60055	0.299	0.16	4.97933e-37	cycling	PARD3
RCOR2	1.88121e-41	0.546561	0.351	0.199	6.09624e-37	cycling	RCOR2
THAP12	1.97274e-41	0.423077	0.546	0.351	6.39286e-37	cycling	THAP12
PSMA7	2.25116e-41	0.257653	0.986	0.948	7.29509e-37	cycling	PSMA7
SMCHD1	2.56626e-41	0.427703	0.679	0.479	8.31622e-37	cycling	SMCHD1
CCT6A	2.6105e-41	0.332876	0.884	0.734	8.45957e-37	cycling	CCT6A
MT-CO1	2.63015e-41	0.257753	0.996	0.954	8.52327e-37	cycling	MT-CO1
CEP70	3.12064e-41	0.852329	0.386	0.239	1.01128e-36	cycling	CEP70
WDR5	3.69799e-41	0.572263	0.275	0.143	1.19837e-36	cycling	WDR5
TRIR	4.81664e-41	0.305696	0.937	0.838	1.56088e-36	cycling	TRIR
ARL6IP4	5.06749e-41	0.35405	0.85	0.678	1.64217e-36	cycling	ARL6IP4
MICOS10	6.86863e-41	0.319948	0.918	0.784	2.22585e-36	cycling	MICOS10
RSRC1	8.30291e-41	0.373534	0.78	0.575	2.69064e-36	cycling	RSRC1
CDKAL1	8.39912e-41	0.593076	0.287	0.153	2.72182e-36	cycling	CDKAL1
EED	8.98647e-41	0.461196	0.326	0.179	2.91216e-36	cycling	EED
ACTG1	9.43893e-41	0.235022	0.999	0.992	3.05878e-36	cycling	ACTG1
BMP7	9.89259e-41	0.601696	0.41	0.251	3.20579e-36	cycling	BMP7
POLR2E	1.43146e-40	0.403055	0.696	0.487	4.63877e-36	cycling	POLR2E
TAF10	1.6466e-40	0.392413	0.748	0.537	5.33597e-36	cycling	TAF10
MBNL1	2.29913e-40	0.48803	0.526	0.341	7.45057e-36	cycling	MBNL1
RAD1	2.31205e-40	0.492106	0.406	0.24	7.49243e-36	cycling	RAD1
UGDH	3.04157e-40	0.571732	0.268	0.14	9.8565e-36	cycling	UGDH
CHAMP1	3.55567e-40	0.41359	0.446	0.268	1.15225e-35	cycling	CHAMP1
SRGAP2	3.81418e-40	0.368854	0.492	0.309	1.23602e-35	cycling	SRGAP2
RNF130	3.83915e-40	0.367037	0.611	0.41	1.24412e-35	cycling	RNF130
CCM2	3.91576e-40	0.444575	0.458	0.28	1.26894e-35	cycling	CCM2
NUP88	4.11136e-40	0.680219	0.254	0.131	1.33233e-35	cycling	NUP88
NUP98	4.35685e-40	0.526388	0.305	0.166	1.41188e-35	cycling	NUP98
MBD3	4.68519e-40	0.533818	0.372	0.217	1.51828e-35	cycling	MBD3
SNCAIP	4.75047e-40	0.474895	0.401	0.242	1.53944e-35	cycling	SNCAIP
NCL	5.48284e-40	0.332942	0.969	0.904	1.77677e-35	cycling	NCL
BRIX1	6.08584e-40	0.357174	0.61	0.402	1.97218e-35	cycling	BRIX1
GNG10	6.15346e-40	0.399293	0.683	0.484	1.99409e-35	cycling	GNG10
SSNA1	7.19234e-40	0.368627	0.705	0.504	2.33075e-35	cycling	SSNA1
GNAS	7.86214e-40	0.156191	0.996	0.982	2.5478e-35	cycling	GNAS
CBL	1.16725e-39	0.553215	0.456	0.286	3.78258e-35	cycling	CBL
UMPS	1.2554e-39	0.478848	0.366	0.21	4.06826e-35	cycling	UMPS
MVB12A	1.48818e-39	0.426111	0.473	0.291	4.82258e-35	cycling	MVB12A
RPS27A	1.5351e-39	0.186594	0.997	0.992	4.97464e-35	cycling	RPS27A
IQGAP1	3.16419e-39	0.492998	0.43	0.262	1.02539e-34	cycling	IQGAP1
MTA1	3.32676e-39	0.405145	0.431	0.259	1.07807e-34	cycling	MTA1
LCORL	3.93149e-39	0.435166	0.516	0.333	1.27404e-34	cycling	LCORL
SELENOH	3.96861e-39	0.357522	0.901	0.772	1.28607e-34	cycling	SELENOH
PTRHD1	4.00102e-39	0.466206	0.506	0.322	1.29657e-34	cycling	PTRHD1
ZNF219	4.03706e-39	0.50228	0.323	0.179	1.30825e-34	cycling	ZNF219
PLCE1	4.2023e-39	0.598609	0.306	0.17	1.3618e-34	cycling	PLCE1
LRRC42	4.24688e-39	0.588471	0.358	0.209	1.37625e-34	cycling	LRRC42
PTMS	4.6602e-39	0.282536	0.994	0.948	1.51019e-34	cycling	PTMS
CPNE2	6.64053e-39	0.720638	0.322	0.185	2.15193e-34	cycling	CPNE2
SEPTIN2	8.99568e-39	0.26279	0.907	0.719	2.91514e-34	cycling	SEPTIN2
FAM107B	9.7532e-39	0.357795	0.781	0.578	3.16062e-34	cycling	FAM107B
ZNF682	9.85149e-39	0.460681	0.34	0.193	3.19247e-34	cycling	ZNF682
BCAP29	9.89871e-39	0.439779	0.607	0.407	3.20778e-34	cycling	BCAP29
SERBP1	1.03618e-38	0.260076	0.979	0.929	3.35784e-34	cycling	SERBP1
EWSR1	1.33565e-38	0.387507	0.63	0.431	4.3283e-34	cycling	EWSR1
ING5	1.50183e-38	0.574682	0.335	0.19	4.86683e-34	cycling	ING5
NUDCD2	1.70582e-38	0.528982	0.759	0.591	5.52788e-34	cycling	NUDCD2
OGG1	1.71009e-38	0.632165	0.253	0.131	5.54173e-34	cycling	OGG1
SPTSSA	2.07347e-38	0.372664	0.587	0.382	6.71927e-34	cycling	SPTSSA
AP3B1	2.15438e-38	0.425918	0.378	0.222	6.98148e-34	cycling	AP3B1
IMMP1L	2.29465e-38	0.38655	0.726	0.537	7.43604e-34	cycling	IMMP1L
HDGFL2	2.75067e-38	0.387471	0.631	0.438	8.91382e-34	cycling	HDGFL2
MORC4	2.85695e-38	0.443739	0.393	0.234	9.25822e-34	cycling	MORC4
ISYNA1	2.92997e-38	0.437242	0.468	0.292	9.49487e-34	cycling	ISYNA1
ECI2	3.05706e-38	0.418428	0.669	0.472	9.90671e-34	cycling	ECI2
GPANK1	3.23521e-38	0.431253	0.479	0.298	1.0484e-33	cycling	GPANK1
ITGB8	3.29091e-38	0.57871	0.544	0.353	1.06645e-33	cycling	ITGB8
ING3	4.08109e-38	0.444264	0.409	0.245	1.32252e-33	cycling	ING3
CNOT9	4.17373e-38	0.521727	0.378	0.225	1.35254e-33	cycling	CNOT9
CDK16	4.71679e-38	0.437598	0.566	0.377	1.52852e-33	cycling	CDK16
SARNP	4.90692e-38	0.334596	0.843	0.681	1.59014e-33	cycling	SARNP
EFHD2	6.25837e-38	0.414239	0.348	0.199	2.02809e-33	cycling	EFHD2
TCF12	6.80458e-38	0.548946	0.573	0.392	2.20509e-33	cycling	TCF12
LY6E	7.45787e-38	0.543238	0.389	0.234	2.4168e-33	cycling	LY6E
RRP7A	7.4965e-38	0.458006	0.428	0.261	2.42931e-33	cycling	RRP7A
CSTF3	8.35244e-38	0.311061	0.559	0.36	2.70669e-33	cycling	CSTF3
SLC1A5	9.07128e-38	0.646923	0.322	0.186	2.93964e-33	cycling	SLC1A5
B2M	1.1118e-37	0.198397	0.92	0.726	3.60288e-33	cycling	B2M
SORBS3	1.18084e-37	0.582676	0.317	0.18	3.82663e-33	cycling	SORBS3
RPS12	1.61287e-37	0.215952	0.999	0.987	5.22665e-33	cycling	RPS12
TXNDC12	1.72553e-37	0.414507	0.611	0.421	5.59174e-33	cycling	TXNDC12
RNF138	2.37954e-37	0.506593	0.32	0.18	7.71115e-33	cycling	RNF138
UBE2E3	2.38149e-37	0.259567	0.854	0.659	7.71746e-33	cycling	UBE2E3
DPF1	2.50218e-37	0.532749	0.282	0.153	8.10856e-33	cycling	DPF1
HINT2	2.72595e-37	0.388679	0.592	0.394	8.83371e-33	cycling	HINT2
GCA	3.31245e-37	0.499639	0.449	0.284	1.07343e-32	cycling	GCA
F2R	4.54569e-37	0.467048	0.42	0.258	1.47308e-32	cycling	F2R
inhibitory neuronPSNAP2	5.13085e-37	0.297662	0.773	0.547	1.6627e-32	cycling	inhibitory neuronPSNAP2
HSPD1	6.32407e-37	0.28254	0.958	0.876	2.04938e-32	cycling	HSPD1
SUMO1	7.42552e-37	0.305469	0.927	0.801	2.40631e-32	cycling	SUMO1
RPL30	8.53308e-37	0.171986	0.996	0.993	2.76523e-32	cycling	RPL30
ELAVL1	8.59449e-37	0.331524	0.697	0.495	2.78513e-32	cycling	ELAVL1
COL4A2	9.70614e-37	0.385309	0.363	0.213	3.14537e-32	cycling	COL4A2
MED25	9.84443e-37	0.502462	0.297	0.163	3.19019e-32	cycling	MED25
DHTKD1	1.06464e-36	0.587251	0.325	0.188	3.45008e-32	cycling	DHTKD1
SRSF1	1.15853e-36	0.285888	0.671	0.472	3.75433e-32	cycling	SRSF1
ZADH2	1.17255e-36	0.472848	0.345	0.199	3.79976e-32	cycling	ZADH2
ING1	1.185e-36	0.452742	0.391	0.237	3.84012e-32	cycling	ING1
ADSL	1.31754e-36	0.427537	0.444	0.277	4.26963e-32	cycling	ADSL
ROBO2	1.52852e-36	0.267516	0.426	0.259	4.95331e-32	cycling	ROBO2
TPP2	1.5518e-36	0.408215	0.369	0.215	5.02875e-32	cycling	TPP2
FIBP	1.71623e-36	0.340709	0.723	0.519	5.5616e-32	cycling	FIBP
PCM1	1.74016e-36	0.37703	0.863	0.726	5.63917e-32	cycling	PCM1
DCBLD2	1.81565e-36	0.374786	0.32	0.18	5.88379e-32	cycling	DCBLD2
PHB2	1.84172e-36	0.333582	0.808	0.619	5.96827e-32	cycling	PHB2
PET100	2.93267e-36	0.285834	0.964	0.859	9.50362e-32	cycling	PET100
S100PBP	3.08597e-36	0.501221	0.37	0.221	1.00004e-31	cycling	S100PBP
TWSG1	3.51667e-36	0.593018	0.283	0.156	1.13961e-31	cycling	TWSG1
PIK3R3	3.54767e-36	0.288058	0.593	0.399	1.14966e-31	cycling	PIK3R3
RPL19	4.02861e-36	0.193048	0.999	0.99	1.30551e-31	cycling	RPL19
EIF5A	4.66768e-36	0.343678	0.86	0.707	1.51261e-31	cycling	EIF5A
SMARCB1	5.47765e-36	0.381842	0.71	0.523	1.77509e-31	cycling	SMARCB1
BPHL	6.43652e-36	0.429232	0.386	0.229	2.08582e-31	cycling	BPHL
PKNOX1	7.14647e-36	0.516776	0.325	0.188	2.31588e-31	cycling	PKNOX1
IER3IP1	8.66245e-36	0.374121	0.714	0.523	2.80715e-31	cycling	IER3IP1
SQLE	9.868e-36	0.229619	0.646	0.446	3.19783e-31	cycling	SQLE
SCML1	1.26384e-35	0.468526	0.317	0.182	4.09561e-31	cycling	SCML1
NFIX	1.3044e-35	0.302449	0.701	0.507	4.22703e-31	cycling	NFIX
GAMT	1.30574e-35	0.433738	0.561	0.38	4.23138e-31	cycling	GAMT
ZNF326	1.43196e-35	0.30513	0.706	0.505	4.64042e-31	cycling	ZNF326
UPF3B	1.44435e-35	0.358903	0.626	0.432	4.68056e-31	cycling	UPF3B
MYCN	1.77508e-35	0.366303	0.291	0.159	5.75233e-31	cycling	MYCN
EXOSC10	1.79505e-35	0.369988	0.322	0.181	5.81704e-31	cycling	EXOSC10
TIPIN	2.37209e-35	0.61604	0.293	0.166	7.68701e-31	cycling	TIPIN
inhibitory neuronPA2	3.53975e-35	0.425669	0.465	0.297	1.14709e-30	cycling	inhibitory neuronPA2
UBTF	3.78921e-35	0.327239	0.66	0.476	1.22793e-30	cycling	UBTF
RPP30	4.69462e-35	0.375893	0.593	0.402	1.52134e-30	cycling	RPP30
POLR2J	4.76049e-35	0.308415	0.902	0.74	1.54268e-30	cycling	POLR2J
AIDA	4.93609e-35	0.39672	0.554	0.368	1.59959e-30	cycling	AIDA
ENSA	4.99242e-35	0.351334	0.692	0.495	1.61784e-30	cycling	ENSA
SPATS2	5.23384e-35	0.296484	0.617	0.413	1.69608e-30	cycling	SPATS2
PLEKHJ1	6.44319e-35	0.376337	0.628	0.432	2.08798e-30	cycling	PLEKHJ1
MAGI3	6.79156e-35	0.524421	0.27	0.147	2.20087e-30	cycling	MAGI3
RPS28	6.87653e-35	0.171572	0.999	0.994	2.22841e-30	cycling	RPS28
ELP5	7.89034e-35	0.394945	0.482	0.307	2.55694e-30	cycling	ELP5
KIAA1586	8.00537e-35	0.332732	0.505	0.327	2.59422e-30	cycling	KIAA1586
ARID2	8.53958e-35	0.420554	0.395	0.239	2.76733e-30	cycling	ARID2
PPP2R5C	9.6908e-35	0.43598	0.593	0.412	3.1404e-30	cycling	PPP2R5C
OGFOD3	1.08338e-34	0.591354	0.253	0.136	3.51082e-30	cycling	OGFOD3
IMPDH2	1.11935e-34	0.343886	0.664	0.469	3.62736e-30	cycling	IMPDH2
SF3B3	1.12869e-34	0.372946	0.519	0.34	3.65765e-30	cycling	SF3B3
PPP4C	1.25101e-34	0.358779	0.759	0.566	4.05402e-30	cycling	PPP4C
G2E3	1.79112e-34	0.631116	0.531	0.377	5.80432e-30	cycling	G2E3
DHRSX	1.82548e-34	0.420904	0.418	0.257	5.91565e-30	cycling	DHRSX
RORB	2.00873e-34	0.197979	0.287	0.159	6.50947e-30	cycling	RORB
BUD13	2.10735e-34	0.503622	0.255	0.137	6.82908e-30	cycling	BUD13
JAM2	2.25457e-34	0.245716	0.551	0.359	7.30617e-30	cycling	JAM2
DPM2	2.46491e-34	0.417021	0.52	0.341	7.98777e-30	cycling	DPM2
OLA1	2.50534e-34	0.343774	0.772	0.58	8.11879e-30	cycling	OLA1
SNX24	2.60373e-34	0.518368	0.258	0.139	8.43766e-30	cycling	SNX24
ARID1A	2.87408e-34	0.362202	0.626	0.437	9.31375e-30	cycling	ARID1A
KLHDC3	2.91686e-34	0.378733	0.564	0.381	9.45237e-30	cycling	KLHDC3
MT-ATP8	2.98217e-34	0.262924	0.702	0.492	9.66402e-30	cycling	MT-ATP8
FARP1	3.16945e-34	0.271804	0.644	0.446	1.02709e-29	cycling	FARP1
ZNF83	3.85843e-34	0.44797	0.403	0.248	1.25036e-29	cycling	ZNF83
PHF10	3.89147e-34	0.468022	0.359	0.214	1.26107e-29	cycling	PHF10
TMEM160	5.22918e-34	0.305431	0.858	0.689	1.69457e-29	cycling	TMEM160
NOTCH2	5.30515e-34	0.400145	0.38	0.229	1.71919e-29	cycling	NOTCH2
CHD1	5.80646e-34	0.349137	0.498	0.324	1.88164e-29	cycling	CHD1
CPSF4	6.18441e-34	0.496907	0.258	0.139	2.00412e-29	cycling	CPSF4
PDCD5	6.34189e-34	0.271773	0.927	0.795	2.05515e-29	cycling	PDCD5
CLNS1A	7.55417e-34	0.323653	0.798	0.601	2.44801e-29	cycling	CLNS1A
POP7	8.17565e-34	0.341369	0.66	0.459	2.6494e-29	cycling	POP7
CTDSP2	1.14413e-33	0.546399	0.314	0.184	3.70765e-29	cycling	CTDSP2
ARPC1A	1.26498e-33	0.354187	0.732	0.54	4.0993e-29	cycling	ARPC1A
FAM98B	1.41779e-33	0.412468	0.463	0.297	4.59449e-29	cycling	FAM98B
PSMG1	1.56555e-33	0.480067	0.496	0.334	5.07332e-29	cycling	PSMG1
KBTBD2	1.746e-33	0.493222	0.375	0.23	5.6581e-29	cycling	KBTBD2
SF3A2	1.75951e-33	0.377528	0.385	0.232	5.70186e-29	cycling	SF3A2
NUP153	1.79337e-33	0.482603	0.322	0.188	5.81158e-29	cycling	NUP153
SUN2	1.81755e-33	0.58778	0.296	0.17	5.88995e-29	cycling	SUN2
ACTN1	2.36525e-33	0.37469	0.438	0.274	7.66482e-29	cycling	ACTN1
FN3KRP	2.89166e-33	0.465095	0.317	0.183	9.3707e-29	cycling	FN3KRP
RPL34	3.03696e-33	0.1962	0.999	0.993	9.84157e-29	cycling	RPL34
PLAGL1	3.16135e-33	0.570527	0.394	0.249	1.02447e-28	cycling	PLAGL1
PHF6	3.16618e-33	0.480735	0.795	0.626	1.02603e-28	cycling	PHF6
PABPN1	3.41635e-33	0.310766	0.762	0.566	1.1071e-28	cycling	PABPN1
CXCR4	3.49389e-33	0.319499	0.499	0.326	1.13223e-28	cycling	CXCR4
ASH2L	3.62719e-33	0.50235	0.298	0.171	1.17543e-28	cycling	ASH2L
RBM10	4.26538e-33	0.384862	0.354	0.209	1.38224e-28	cycling	RBM10
CDC27	4.36715e-33	0.507869	0.41	0.262	1.41522e-28	cycling	CDC27
SMARCE1	4.67195e-33	0.312052	0.82	0.656	1.51399e-28	cycling	SMARCE1
VDAC3	5.37968e-33	0.321099	0.842	0.689	1.74334e-28	cycling	VDAC3
ERCC1	5.42429e-33	0.331858	0.635	0.44	1.75779e-28	cycling	ERCC1
DHX15	7.14994e-33	0.319596	0.636	0.449	2.31701e-28	cycling	DHX15
MCUR1	7.33735e-33	0.415036	0.565	0.385	2.37774e-28	cycling	MCUR1
PSMB2	7.52389e-33	0.278001	0.855	0.697	2.43819e-28	cycling	PSMB2
CACNG4	7.76163e-33	0.503898	0.258	0.142	2.51523e-28	cycling	CACNG4
TMEM158	8.18672e-33	0.598722	0.406	0.266	2.65299e-28	cycling	TMEM158
HMCES	8.87058e-33	0.513945	0.253	0.138	2.8746e-28	cycling	HMCES
MCRIP1	8.93726e-33	0.347933	0.825	0.645	2.89621e-28	cycling	MCRIP1
PMP2	9.09746e-33	0.313567	0.314	0.186	2.94812e-28	cycling	PMP2
CCAR1	9.64136e-33	0.382989	0.639	0.46	3.12438e-28	cycling	CCAR1
RPL9	1.35644e-32	0.168718	0.998	0.991	4.39567e-28	cycling	RPL9
BCL7B	1.57445e-32	0.435172	0.343	0.203	5.10216e-28	cycling	BCL7B
SLC25A11	1.72456e-32	0.327024	0.678	0.484	5.58861e-28	cycling	SLC25A11
HPF1	2.27359e-32	0.327101	0.8	0.632	7.3678e-28	cycling	HPF1
FLOT2	2.29721e-32	0.538864	0.3	0.174	7.44435e-28	cycling	FLOT2
BTF3	2.75252e-32	0.195375	0.989	0.944	8.91981e-28	cycling	BTF3
HPRT1	3.93466e-32	0.444763	0.468	0.308	1.27507e-27	cycling	HPRT1
TCOF1	4.13358e-32	0.432617	0.272	0.152	1.33953e-27	cycling	TCOF1
ATP5MG	4.76372e-32	0.214014	0.986	0.95	1.54373e-27	cycling	ATP5MG
SPATA13	4.95242e-32	0.509705	0.265	0.147	1.60488e-27	cycling	SPATA13
INSIG1	6.14344e-32	0.477357	0.25	0.138	1.99084e-27	cycling	INSIG1
SMARCC2	6.18006e-32	0.289563	0.638	0.44	2.00271e-27	cycling	SMARCC2
SDF2L1	6.62936e-32	0.110663	0.506	0.33	2.14831e-27	cycling	SDF2L1
IMMT	6.67258e-32	0.338251	0.564	0.379	2.16232e-27	cycling	IMMT
GLIPR2	7.45701e-32	0.509226	0.358	0.221	2.41652e-27	cycling	GLIPR2
EBP	7.4998e-32	0.366282	0.418	0.263	2.43039e-27	cycling	EBP
NELFCD	8.27746e-32	0.354497	0.487	0.316	2.68239e-27	cycling	NELFCD
PSMG2	8.97158e-32	0.348105	0.7	0.514	2.90733e-27	cycling	PSMG2
TSHZ1	1.06108e-31	0.300153	0.272	0.15	3.43853e-27	cycling	TSHZ1
TPM1	1.31038e-31	0.691872	0.573	0.651	4.24642e-27	cycling	TPM1
NT5C	1.36685e-31	0.303022	0.618	0.419	4.4294e-27	cycling	NT5C
ENAH	1.3911e-31	0.300147	0.775	0.601	4.508e-27	cycling	ENAH
OTULIN	1.73711e-31	0.444944	0.358	0.22	5.62928e-27	cycling	OTULIN
ZIC3	2.45209e-31	0.496888	0.321	0.19	7.94624e-27	cycling	ZIC3
LITAF	3.40926e-31	0.467488	0.348	0.214	1.10481e-26	cycling	LITAF
ZC3H18	3.88334e-31	0.390142	0.426	0.273	1.25843e-26	cycling	ZC3H18
RCN1	3.94867e-31	0.279221	0.745	0.54	1.27961e-26	cycling	RCN1
ZNF22	6.28294e-31	0.396643	0.639	0.479	2.03605e-26	cycling	ZNF22
GTF3C5	7.4883e-31	0.431184	0.308	0.18	2.42666e-26	cycling	GTF3C5
inhibitory neuronT2	7.51495e-31	0.403558	0.418	0.265	2.43529e-26	cycling	inhibitory neuronT2
ITGB1BP1	7.53471e-31	0.367261	0.655	0.468	2.4417e-26	cycling	ITGB1BP1
PIGX	9.73806e-31	0.42835	0.521	0.354	3.15571e-26	cycling	PIGX
NES	1.09732e-30	0.361382	0.604	0.422	3.55597e-26	cycling	NES
ACAA2	1.20731e-30	0.402529	0.438	0.282	3.9124e-26	cycling	ACAA2
DAP	1.47736e-30	0.374904	0.436	0.279	4.78752e-26	cycling	DAP
THRAP3	1.80466e-30	0.27932	0.816	0.662	5.8482e-26	cycling	THRAP3
CEP41	1.90222e-30	0.426308	0.375	0.233	6.16432e-26	cycling	CEP41
HTATSF1	2.60549e-30	0.375495	0.606	0.425	8.44336e-26	cycling	HTATSF1
CUX1	4.17631e-30	0.293924	0.614	0.423	1.35338e-25	cycling	CUX1
SLC16A1	5.18052e-30	0.275681	0.534	0.362	1.6788e-25	cycling	SLC16A1
HNRNPLL	5.48948e-30	0.425847	0.37	0.232	1.77892e-25	cycling	HNRNPLL
ZFP36L2	6.68105e-30	0.117649	0.484	0.309	2.16506e-25	cycling	ZFP36L2
NAA10	7.32979e-30	0.30215	0.618	0.43	2.37529e-25	cycling	NAA10
ZMYM1	7.34022e-30	0.567571	0.286	0.169	2.37867e-25	cycling	ZMYM1
PNN	7.46282e-30	0.237164	0.883	0.763	2.4184e-25	cycling	PNN
SRR	7.4819e-30	0.415599	0.352	0.215	2.42458e-25	cycling	SRR
BLMH	8.40184e-30	0.430752	0.295	0.173	2.7227e-25	cycling	BLMH
POLR2J3	1.0327e-29	0.299554	0.497	0.331	3.34656e-25	cycling	POLR2J3
CENPB	1.05045e-29	0.385728	0.294	0.17	3.4041e-25	cycling	CENPB
DDX46	1.50141e-29	0.247707	0.866	0.706	4.86546e-25	cycling	DDX46
SF1	1.56249e-29	0.28028	0.83	0.666	5.06341e-25	cycling	SF1
PRPF40A	1.68576e-29	0.284047	0.826	0.672	5.46286e-25	cycling	PRPF40A
FRYL	2.41472e-29	0.321446	0.503	0.337	7.82515e-25	cycling	FRYL
NXT1	2.43751e-29	0.352935	0.429	0.274	7.89898e-25	cycling	NXT1
KCTD20	2.49494e-29	0.3272	0.487	0.321	8.08509e-25	cycling	KCTD20
RHEB	2.53664e-29	0.261432	0.94	0.827	8.22024e-25	cycling	RHEB
TTC28	2.62499e-29	0.252359	0.408	0.254	8.50654e-25	cycling	TTC28
CNOT1	2.66285e-29	0.300135	0.545	0.37	8.62923e-25	cycling	CNOT1
BMPR1A	2.67604e-29	0.401246	0.289	0.167	8.67199e-25	cycling	BMPR1A
TMEM18	2.81786e-29	0.337658	0.478	0.313	9.13156e-25	cycling	TMEM18
STRADA	3.50783e-29	0.427418	0.33	0.198	1.13675e-24	cycling	STRADA
MRPL12	3.68101e-29	0.368035	0.535	0.363	1.19287e-24	cycling	MRPL12
LRRC57	3.70386e-29	0.425277	0.327	0.198	1.20027e-24	cycling	LRRC57
CEP57	5.54037e-29	0.302182	0.676	0.498	1.79541e-24	cycling	CEP57
SLC16A9	6.15925e-29	0.301296	0.36	0.22	1.99597e-24	cycling	SLC16A9
PRDX6	6.22118e-29	0.123907	0.864	0.675	2.01604e-24	cycling	PRDX6
CMSS1	6.9097e-29	0.27918	0.756	0.576	2.23916e-24	cycling	CMSS1
SINHCAF	7.04997e-29	0.325352	0.536	0.368	2.28461e-24	cycling	SINHCAF
PTPN12	7.87255e-29	0.335147	0.554	0.382	2.55118e-24	cycling	PTPN12
HAUS3	8.80212e-29	0.361035	0.305	0.179	2.85242e-24	cycling	HAUS3
C12orf65	9.0848e-29	0.348686	0.565	0.399	2.94402e-24	cycling	C12orf65
CERS2	9.65317e-29	0.482213	0.263	0.152	3.12821e-24	cycling	CERS2
UBE2N	1.01892e-28	0.301057	0.787	0.607	3.30192e-24	cycling	UBE2N
SSX2IP	1.05709e-28	0.455926	0.319	0.197	3.42562e-24	cycling	SSX2IP
ELOVL5	1.20442e-28	0.374003	0.407	0.259	3.90304e-24	cycling	ELOVL5
MAPRE1	1.25435e-28	0.341022	0.676	0.487	4.06486e-24	cycling	MAPRE1
EXOG	1.2547e-28	0.306082	0.353	0.215	4.06599e-24	cycling	EXOG
YWHAQ	1.27129e-28	0.214153	0.966	0.878	4.11974e-24	cycling	YWHAQ
TTI1	1.43419e-28	0.427568	0.25	0.141	4.64765e-24	cycling	TTI1
SLF2	1.45458e-28	0.291773	0.482	0.32	4.71373e-24	cycling	SLF2
PHF5A	1.64693e-28	0.321751	0.544	0.371	5.33703e-24	cycling	PHF5A
CALD1	1.76053e-28	0.318655	0.813	0.665	5.70518e-24	cycling	CALD1
NTHL1	1.78937e-28	0.396326	0.405	0.26	5.79864e-24	cycling	NTHL1
POLR3K	1.89752e-28	0.452989	0.428	0.282	6.1491e-24	cycling	POLR3K
B3GALNT2	1.94541e-28	0.401338	0.271	0.157	6.30431e-24	cycling	B3GALNT2
MRPL14	2.21038e-28	0.323105	0.717	0.539	7.16297e-24	cycling	MRPL14
RBM12	2.43305e-28	0.360092	0.351	0.214	7.88455e-24	cycling	RBM12
MPP5	2.4672e-28	0.432598	0.305	0.182	7.99521e-24	cycling	MPP5
MTHFD1L	2.46789e-28	0.471981	0.257	0.147	7.99744e-24	cycling	MTHFD1L
MTG1	2.57026e-28	0.359572	0.414	0.267	8.32918e-24	cycling	MTG1
SF3B4	2.57637e-28	0.332545	0.494	0.331	8.34898e-24	cycling	SF3B4
CSTF1	2.6068e-28	0.340693	0.292	0.17	8.44761e-24	cycling	CSTF1
IFNGR2	2.92704e-28	0.40334	0.318	0.191	9.48538e-24	cycling	IFNGR2
RPL22L1	3.01635e-28	0.505493	0.617	0.459	9.77477e-24	cycling	RPL22L1
RPL36	3.22723e-28	0.154675	0.999	0.991	1.04581e-23	cycling	RPL36
SMARCA4	3.4579e-28	0.255934	0.678	0.496	1.12057e-23	cycling	SMARCA4
CCNB1IP1	4.15743e-28	0.262172	0.61	0.426	1.34726e-23	cycling	CCNB1IP1
MDM1	4.62152e-28	0.574638	0.262	0.154	1.49765e-23	cycling	MDM1
PAWR	5.1634e-28	0.349259	0.375	0.233	1.67325e-23	cycling	PAWR
METTL7A	5.40114e-28	0.220732	0.278	0.16	1.75029e-23	cycling	METTL7A
ACOT7	5.91719e-28	0.212673	0.466	0.302	1.91752e-23	cycling	ACOT7
SRSF6	6.17592e-28	0.290243	0.569	0.39	2.00137e-23	cycling	SRSF6
SLC44A2	6.42322e-28	0.327498	0.447	0.288	2.08151e-23	cycling	SLC44A2
NUP54	6.9458e-28	0.324352	0.417	0.267	2.25085e-23	cycling	NUP54
NPM1	7.11356e-28	0.13356	0.988	0.966	2.30522e-23	cycling	NPM1
PALLD	7.35939e-28	0.374442	0.501	0.345	2.38488e-23	cycling	PALLD
ATG10	8.81426e-28	0.29491	0.257	0.145	2.85635e-23	cycling	ATG10
FOXP1	1.10231e-27	0.202914	0.556	0.382	3.57214e-23	cycling	FOXP1
PTPN18	1.15475e-27	0.539372	0.252	0.146	3.7421e-23	cycling	PTPN18
FGD5-AS1	1.20274e-27	0.308243	0.737	0.567	3.89761e-23	cycling	FGD5-AS1
CRTAP	1.25301e-27	0.350641	0.365	0.228	4.06049e-23	cycling	CRTAP
MAP4K4	1.31036e-27	0.28988	0.777	0.608	4.24634e-23	cycling	MAP4K4
EIF3A	1.61166e-27	0.27268	0.804	0.636	5.22276e-23	cycling	EIF3A
SOGA1	1.61309e-27	0.239385	0.463	0.308	5.22739e-23	cycling	SOGA1
SZRD1	2.45002e-27	0.340413	0.5	0.338	7.93954e-23	cycling	SZRD1
WDYHV1	2.60954e-27	0.455605	0.289	0.173	8.45647e-23	cycling	WDYHV1
KDM1A	2.8099e-27	0.244168	0.755	0.583	9.10575e-23	cycling	KDM1A
RALGAPA2	3.0059e-27	0.329903	0.297	0.176	9.74091e-23	cycling	RALGAPA2
PPP1R35	3.06485e-27	0.46116	0.417	0.276	9.93195e-23	cycling	PPP1R35
CDYL	3.28356e-27	0.314618	0.508	0.346	1.06407e-22	cycling	CDYL
STAG1	4.21569e-27	0.290335	0.485	0.326	1.36614e-22	cycling	STAG1
HCFC1	4.40917e-27	0.403484	0.38	0.243	1.42883e-22	cycling	HCFC1
MEX3A	4.5664e-27	0.12181	0.685	0.482	1.47979e-22	cycling	MEX3A
MRM2	4.62734e-27	0.396455	0.328	0.203	1.49954e-22	cycling	MRM2
SMARCD1	4.75996e-27	0.245048	0.628	0.442	1.54251e-22	cycling	SMARCD1
PRR34-AS1	5.12347e-27	0.270699	0.254	0.145	1.66031e-22	cycling	PRR34-AS1
SSR2	5.23506e-27	0.225069	0.862	0.735	1.69647e-22	cycling	SSR2
CDC5L	5.55785e-27	0.299084	0.73	0.556	1.80108e-22	cycling	CDC5L
ARF6	5.79197e-27	0.362975	0.524	0.366	1.87695e-22	cycling	ARF6
DPY19L3	8.14559e-27	0.39658	0.299	0.18	2.63966e-22	cycling	DPY19L3
SPA17	8.63767e-27	0.488054	0.342	0.218	2.79912e-22	cycling	SPA17
AC007952.4	9.15986e-27	0.575232	0.258	0.152	2.96834e-22	cycling	AC007952.4
TEX10	9.65627e-27	0.347858	0.319	0.195	3.12921e-22	cycling	TEX10
IPO8	1.07142e-26	0.551274	0.252	0.147	3.47203e-22	cycling	IPO8
FXYD6	1.07442e-26	0.193045	0.862	0.667	3.48176e-22	cycling	FXYD6
DBNL	1.13868e-26	0.353574	0.398	0.258	3.69001e-22	cycling	DBNL
PABPC4	1.247e-26	0.245754	0.642	0.458	4.04103e-22	cycling	PABPC4
MBD2	1.44536e-26	0.278141	0.352	0.218	4.68384e-22	cycling	MBD2
FAM210B	1.55811e-26	0.630931	0.538	0.397	5.0492e-22	cycling	FAM210B
KCTD17	1.66615e-26	0.387141	0.306	0.186	5.39932e-22	cycling	KCTD17
DECR1	1.8527e-26	0.25275	0.556	0.377	6.00387e-22	cycling	DECR1
ZDHHC20	2.01635e-26	0.340757	0.283	0.168	6.53419e-22	cycling	ZDHHC20
RBFA	2.03543e-26	0.285717	0.489	0.33	6.59601e-22	cycling	RBFA
GTF3A	2.15599e-26	0.336178	0.665	0.498	6.98672e-22	cycling	GTF3A
TSEN15	2.38458e-26	0.342049	0.409	0.266	7.72747e-22	cycling	TSEN15
FOXRED2	2.43297e-26	0.375656	0.322	0.199	7.88427e-22	cycling	FOXRED2
DCAF16	3.32529e-26	0.306095	0.475	0.318	1.07759e-21	cycling	DCAF16
FAM89B	3.8615e-26	0.192114	0.567	0.388	1.25136e-21	cycling	FAM89B
SACS	4.16141e-26	0.303564	0.559	0.394	1.34855e-21	cycling	SACS
LYAR	4.50818e-26	0.421838	0.313	0.195	1.46092e-21	cycling	LYAR
ILKAP	5.07156e-26	0.281086	0.448	0.294	1.64349e-21	cycling	ILKAP
CTBP2	6.39035e-26	0.25155	0.626	0.458	2.07086e-21	cycling	CTBP2
RCOR1	6.6081e-26	0.315773	0.38	0.243	2.14142e-21	cycling	RCOR1
NSL1	6.66128e-26	0.280347	0.638	0.46	2.15865e-21	cycling	NSL1
WDFY2	6.69745e-26	0.321571	0.302	0.182	2.17037e-21	cycling	WDFY2
RASSF1	7.16097e-26	0.480224	0.353	0.227	2.32058e-21	cycling	RASSF1
NHLRC2	7.18268e-26	0.324338	0.375	0.239	2.32762e-21	cycling	NHLRC2
VEZF1	7.23349e-26	0.298971	0.608	0.437	2.34409e-21	cycling	VEZF1
TRA2B	8.40899e-26	0.114336	0.911	0.784	2.72502e-21	cycling	TRA2B
PTPN13	9.3395e-26	0.497842	0.262	0.156	3.02656e-21	cycling	PTPN13
ADK	9.65027e-26	0.350546	0.565	0.408	3.12727e-21	cycling	ADK
TET1	1.0999e-25	0.249217	0.692	0.514	3.56433e-21	cycling	TET1
CUEDC2	1.17768e-25	0.282555	0.772	0.6	3.8164e-21	cycling	CUEDC2
FAM161A	1.3185e-25	0.362076	0.433	0.292	4.27272e-21	cycling	FAM161A
USP28	1.37927e-25	0.432602	0.264	0.156	4.46967e-21	cycling	USP28
KYAT3	1.83346e-25	0.335715	0.298	0.18	5.9415e-21	cycling	KYAT3
MRPL22	2.06063e-25	0.239855	0.649	0.461	6.67766e-21	cycling	MRPL22
NNT	2.21163e-25	0.334886	0.383	0.247	7.16702e-21	cycling	NNT
POLR2G	2.23975e-25	0.292293	0.769	0.602	7.25814e-21	cycling	POLR2G
AL162231.1	2.59805e-25	0.307017	0.599	0.426	8.41924e-21	cycling	AL162231.1
LARP7	2.63952e-25	0.264969	0.782	0.616	8.55363e-21	cycling	LARP7
CEP89	2.69189e-25	0.289403	0.439	0.293	8.72335e-21	cycling	CEP89
PSMD14	2.71488e-25	0.229316	0.909	0.76	8.79785e-21	cycling	PSMD14
TMEM258	2.81497e-25	0.202373	0.97	0.9	9.12219e-21	cycling	TMEM258
NABP2	3.28211e-25	0.288565	0.509	0.347	1.0636e-20	cycling	NABP2
XRCC4	3.5278e-25	0.44308	0.315	0.198	1.14322e-20	cycling	XRCC4
STT3B	3.72075e-25	0.316747	0.395	0.257	1.20575e-20	cycling	STT3B
FAM104B	3.9089e-25	0.348005	0.338	0.211	1.26672e-20	cycling	FAM104B
C8orf82	4.86501e-25	0.39138	0.273	0.165	1.57655e-20	cycling	C8orf82
HACD2	5.28426e-25	0.337011	0.308	0.19	1.71242e-20	cycling	HACD2
ARPC5	5.48563e-25	0.211459	0.872	0.731	1.77767e-20	cycling	ARPC5
PCBP4	5.8346e-25	0.203475	0.374	0.237	1.89076e-20	cycling	PCBP4
UQCRH	6.08326e-25	0.198035	0.984	0.94	1.97134e-20	cycling	UQCRH
PPM1D	6.10335e-25	0.331019	0.255	0.148	1.97785e-20	cycling	PPM1D
RBX1	6.38069e-25	0.185214	0.954	0.878	2.06773e-20	cycling	RBX1
PKN2	6.56706e-25	0.262157	0.656	0.488	2.12812e-20	cycling	PKN2
RANBP17	7.12898e-25	0.416024	0.274	0.165	2.31022e-20	cycling	RANBP17
GNB2	8.19528e-25	0.270528	0.763	0.598	2.65576e-20	cycling	GNB2
UCK1	9.24098e-25	0.460634	0.281	0.172	2.99463e-20	cycling	UCK1
TXNDC17	1.01555e-24	0.273156	0.841	0.682	3.29099e-20	cycling	TXNDC17
SLC25A3	1.03367e-24	0.204189	0.959	0.879	3.34971e-20	cycling	SLC25A3
BLOC1S5	1.12623e-24	0.374527	0.284	0.172	3.64967e-20	cycling	BLOC1S5
AHCTF1	1.17874e-24	0.381076	0.33	0.208	3.81984e-20	cycling	AHCTF1
PREX1	1.37232e-24	0.10569	0.433	0.282	4.44713e-20	cycling	PREX1
YES1	1.41259e-24	0.282111	0.441	0.291	4.57763e-20	cycling	YES1
WAPL	1.57843e-24	0.299321	0.541	0.38	5.11505e-20	cycling	WAPL
PDIA6	1.58372e-24	0.105511	0.897	0.752	5.13221e-20	cycling	PDIA6
BEND7	1.67047e-24	0.42014	0.274	0.166	5.41332e-20	cycling	BEND7
BOLA2	1.67135e-24	0.295725	0.35	0.22	5.41616e-20	cycling	BOLA2
TOPORS	1.75006e-24	0.305128	0.442	0.298	5.67125e-20	cycling	TOPORS
PELI1	2.15863e-24	0.359719	0.274	0.164	6.99526e-20	cycling	PELI1
CMC4	2.1832e-24	0.411673	0.34	0.218	7.07489e-20	cycling	CMC4
TSEN34	2.19736e-24	0.295603	0.61	0.437	7.12076e-20	cycling	TSEN34
WTAP	2.39018e-24	0.261292	0.603	0.43	7.74563e-20	cycling	WTAP
MSN	2.77134e-24	0.359137	0.37	0.24	8.9808e-20	cycling	MSN
MT-ND1	2.81998e-24	0.151527	0.979	0.883	9.13843e-20	cycling	MT-ND1
ASAP1	2.82668e-24	0.320665	0.537	0.385	9.16015e-20	cycling	ASAP1
SRP9	3.1125e-24	0.211334	0.963	0.895	1.00864e-19	cycling	SRP9
HSDL2	3.15246e-24	0.238267	0.534	0.362	1.02159e-19	cycling	HSDL2
UPF3A	3.33995e-24	0.252456	0.782	0.622	1.08234e-19	cycling	UPF3A
UBTD2	3.35542e-24	0.327919	0.34	0.215	1.08736e-19	cycling	UBTD2
CDK5RAP3	4.4102e-24	0.232402	0.497	0.336	1.42917e-19	cycling	CDK5RAP3
LIMS1	4.6191e-24	0.21684	0.464	0.308	1.49687e-19	cycling	LIMS1
CXXC1	4.76516e-24	0.34608	0.265	0.158	1.5442e-19	cycling	CXXC1
BABAM1	5.57723e-24	0.294761	0.495	0.339	1.80736e-19	cycling	BABAM1
THYN1	5.72125e-24	0.260101	0.684	0.502	1.85403e-19	cycling	THYN1
FDFT1	5.78114e-24	0.266225	0.534	0.386	1.87344e-19	cycling	FDFT1
DSEL	5.87183e-24	0.287277	0.378	0.248	1.90283e-19	cycling	DSEL
SS18	6.2345e-24	0.333812	0.354	0.226	2.02035e-19	cycling	SS18
NDUFA13	6.29622e-24	0.172669	0.983	0.925	2.04035e-19	cycling	NDUFA13
EIF3L	6.32531e-24	0.254429	0.817	0.672	2.04978e-19	cycling	EIF3L
RAB34	6.87946e-24	0.346317	0.25	0.147	2.22936e-19	cycling	RAB34
CYC1	7.05745e-24	0.231674	0.785	0.607	2.28704e-19	cycling	CYC1
NOP58	7.09374e-24	0.208153	0.61	0.437	2.2988e-19	cycling	NOP58
GLMN	7.40685e-24	0.28368	0.266	0.158	2.40026e-19	cycling	GLMN
BLVRA	7.41808e-24	0.414974	0.38	0.252	2.4039e-19	cycling	BLVRA
CNP	7.46896e-24	0.380866	0.372	0.244	2.42039e-19	cycling	CNP
VPS37B	7.63627e-24	0.330995	0.362	0.235	2.47461e-19	cycling	VPS37B
CD47	8.06246e-24	0.24932	0.61	0.446	2.61272e-19	cycling	CD47
B4GALT2	8.21619e-24	0.264785	0.377	0.243	2.66254e-19	cycling	B4GALT2
RALBP1	1.03489e-23	0.270528	0.673	0.507	3.35366e-19	cycling	RALBP1
NDUFS6	1.05274e-23	0.181456	0.946	0.843	3.41152e-19	cycling	NDUFS6
ARL6IP1	1.07668e-23	1.20427	0.93	0.887	3.4891e-19	cycling	ARL6IP1
EIF3F	1.11154e-23	0.223263	0.894	0.778	3.60204e-19	cycling	EIF3F
TLN1	1.11737e-23	0.324558	0.401	0.265	3.62095e-19	cycling	TLN1
MAT2A	1.14711e-23	0.153899	0.564	0.391	3.71734e-19	cycling	MAT2A
CARM1	1.23503e-23	0.297017	0.331	0.21	4.00224e-19	cycling	CARM1
MRPL9	1.33174e-23	0.267874	0.437	0.292	4.31564e-19	cycling	MRPL9
TRPT1	1.46447e-23	0.251731	0.423	0.278	4.74575e-19	cycling	TRPT1
TCF7L2	1.77631e-23	0.22698	0.338	0.216	5.75631e-19	cycling	TCF7L2
KAT6B	1.80669e-23	0.277557	0.641	0.481	5.85477e-19	cycling	KAT6B
ANKRD6	1.82532e-23	0.606722	0.276	0.175	5.91512e-19	cycling	ANKRD6
NAP1L4	1.83642e-23	0.217197	0.882	0.745	5.95109e-19	cycling	NAP1L4
ICE2	2.65984e-23	0.307005	0.369	0.241	8.61946e-19	cycling	ICE2
PCCB	2.68637e-23	0.296836	0.396	0.264	8.70546e-19	cycling	PCCB
TLE5	2.77575e-23	0.264959	0.764	0.604	8.9951e-19	cycling	TLE5
ANAPC7	2.83866e-23	0.270138	0.351	0.223	9.19896e-19	cycling	ANAPC7
NUDT21	3.02334e-23	0.253141	0.608	0.439	9.79743e-19	cycling	NUDT21
MCRS1	3.03785e-23	0.308899	0.33	0.208	9.84447e-19	cycling	MCRS1
SUMO3	3.06833e-23	0.225043	0.594	0.42	9.94324e-19	cycling	SUMO3
NSMCE1	3.07213e-23	0.29866	0.477	0.328	9.95555e-19	cycling	NSMCE1
GFER	3.18501e-23	0.298981	0.268	0.162	1.03213e-18	cycling	GFER
RBM25	3.18619e-23	0.189684	0.861	0.721	1.03252e-18	cycling	RBM25
GSTCD	3.44716e-23	0.323223	0.336	0.214	1.11709e-18	cycling	GSTCD
GSE1	3.56788e-23	0.171604	0.57	0.409	1.15621e-18	cycling	GSE1
NHLRC3	4.57543e-23	0.292573	0.372	0.241	1.48271e-18	cycling	NHLRC3
STK39	4.58726e-23	0.297942	0.41	0.272	1.48655e-18	cycling	STK39
TLK1	4.62393e-23	0.25465	0.516	0.355	1.49843e-18	cycling	TLK1
TMEM219	4.74427e-23	0.230004	0.575	0.403	1.53743e-18	cycling	TMEM219
VRK3	4.75296e-23	0.339532	0.303	0.19	1.54024e-18	cycling	VRK3
DPY19L4	4.94948e-23	0.34719	0.294	0.183	1.60393e-18	cycling	DPY19L4
TFAM	5.50108e-23	0.209473	0.751	0.583	1.78268e-18	cycling	TFAM
MEX3C	5.54412e-23	0.243246	0.326	0.205	1.79663e-18	cycling	MEX3C
SEC22C	5.78051e-23	0.28134	0.404	0.268	1.87323e-18	cycling	SEC22C
UTP18	7.47459e-23	0.252325	0.415	0.274	2.42222e-18	cycling	UTP18
CAPNS1	8.18304e-23	0.232846	0.606	0.433	2.65179e-18	cycling	CAPNS1
GPR161	8.63137e-23	0.225186	0.308	0.19	2.79708e-18	cycling	GPR161
CASC15	8.81939e-23	0.282974	0.335	0.215	2.85801e-18	cycling	CASC15
HYAL2	8.9066e-23	0.32052	0.356	0.232	2.88627e-18	cycling	HYAL2
TIA1	9.39945e-23	0.161701	0.633	0.454	3.04599e-18	cycling	TIA1
ANKLE2	9.55863e-23	0.226434	0.434	0.292	3.09757e-18	cycling	ANKLE2
DLG1	9.62485e-23	0.254926	0.442	0.302	3.11903e-18	cycling	DLG1
GPN3	9.65553e-23	0.253905	0.487	0.335	3.12897e-18	cycling	GPN3
RNFT2	1.06167e-22	0.382542	0.263	0.159	3.44046e-18	cycling	RNFT2
APCDD1	1.09311e-22	0.15545	0.282	0.172	3.54232e-18	cycling	APCDD1
SSH2	1.11238e-22	0.301805	0.286	0.178	3.60477e-18	cycling	SSH2
MLLT10	1.20856e-22	0.233742	0.414	0.274	3.91646e-18	cycling	MLLT10
DBN1	1.29477e-22	0.237765	0.624	0.454	4.19583e-18	cycling	DBN1
EIF1AY	1.5484e-22	0.571397	0.251	0.158	5.01774e-18	cycling	EIF1AY
GPS1	1.56675e-22	0.232976	0.374	0.241	5.07721e-18	cycling	GPS1
SCAF11	1.58839e-22	0.205089	0.86	0.709	5.14733e-18	cycling	SCAF11
VKORC1L1	1.65101e-22	0.299364	0.374	0.244	5.35027e-18	cycling	VKORC1L1
GPS2	1.71196e-22	0.257939	0.702	0.526	5.54777e-18	cycling	GPS2
NVL	1.83459e-22	0.261827	0.338	0.215	5.94516e-18	cycling	NVL
KATNAL1	2.69993e-22	0.349612	0.358	0.237	8.74938e-18	cycling	KATNAL1
DNPH1	2.77237e-22	0.215923	0.577	0.407	8.98415e-18	cycling	DNPH1
GANAB	3.02472e-22	0.265466	0.49	0.337	9.80191e-18	cycling	GANAB
CYREN	3.1013e-22	0.317104	0.31	0.195	1.00501e-17	cycling	CYREN
EP400	3.58155e-22	0.298711	0.327	0.208	1.16064e-17	cycling	EP400
CDK19	3.64817e-22	0.276643	0.456	0.309	1.18223e-17	cycling	CDK19
DDX50	4.05467e-22	0.204111	0.578	0.409	1.31396e-17	cycling	DDX50
PTOV1	4.3675e-22	0.193588	0.825	0.683	1.41533e-17	cycling	PTOV1
POLR2F	4.42429e-22	0.24881	0.787	0.628	1.43373e-17	cycling	POLR2F
REST	4.80929e-22	0.297162	0.396	0.266	1.5585e-17	cycling	REST
PRPSAP1	4.82841e-22	0.275438	0.566	0.41	1.56469e-17	cycling	PRPSAP1
CNOT10	5.26047e-22	0.408324	0.282	0.177	1.70471e-17	cycling	CNOT10
CNTFR	5.6307e-22	0.253276	0.556	0.4	1.82468e-17	cycling	CNTFR
TCP1	5.69715e-22	0.195112	0.849	0.679	1.84622e-17	cycling	TCP1
RASSF2	5.90674e-22	0.33917	0.353	0.233	1.91414e-17	cycling	RASSF2
YAP1	6.01376e-22	0.363174	0.284	0.178	1.94882e-17	cycling	YAP1
GPAA1	6.06812e-22	0.298374	0.5	0.35	1.96643e-17	cycling	GPAA1
DPM1	7.41888e-22	0.261445	0.487	0.334	2.40416e-17	cycling	DPM1
PLEKHF2	8.27885e-22	0.399787	0.255	0.157	2.68284e-17	cycling	PLEKHF2
NUP160	8.3949e-22	0.21268	0.286	0.176	2.72045e-17	cycling	NUP160
RGS12	9.81746e-22	0.280028	0.324	0.208	3.18145e-17	cycling	RGS12
SOS2	1.05813e-21	0.336576	0.308	0.197	3.42897e-17	cycling	SOS2
EIF4A3	1.21973e-21	0.238798	0.717	0.547	3.95264e-17	cycling	EIF4A3
PRPF19	1.27848e-21	0.224375	0.375	0.246	4.14304e-17	cycling	PRPF19
CDK11B	1.28924e-21	0.199968	0.508	0.353	4.17791e-17	cycling	CDK11B
KDELR2	1.31587e-21	0.140371	0.668	0.487	4.26419e-17	cycling	KDELR2
DCAF7	1.46402e-21	0.35872	0.675	0.544	4.74431e-17	cycling	DCAF7
POU2F1	1.46914e-21	0.228936	0.489	0.34	4.7609e-17	cycling	POU2F1
KIAA1958	1.4882e-21	0.24489	0.313	0.197	4.82266e-17	cycling	KIAA1958
SOX6	1.50891e-21	0.48474	0.288	0.186	4.88978e-17	cycling	SOX6
MID1IP1	1.53878e-21	0.319421	0.352	0.232	4.98658e-17	cycling	MID1IP1
SLC4A8	1.62223e-21	0.247249	0.434	0.296	5.257e-17	cycling	SLC4A8
PROX1	1.67928e-21	0.343517	0.282	0.177	5.44189e-17	cycling	PROX1
PPP2R5D	1.81423e-21	0.295394	0.346	0.227	5.87919e-17	cycling	PPP2R5D
QARS	1.82805e-21	0.321632	0.262	0.16	5.92397e-17	cycling	QARS
SCRG1	2.02359e-21	0.299459	0.574	0.436	6.55766e-17	cycling	SCRG1
U2AF2	2.09928e-21	0.255658	0.469	0.325	6.80293e-17	cycling	U2AF2
STK25	2.13312e-21	0.219822	0.524	0.366	6.91259e-17	cycling	STK25
NOL12	2.20397e-21	0.290681	0.358	0.235	7.14218e-17	cycling	NOL12
HIGD2A	2.2977e-21	0.220001	0.759	0.581	7.44593e-17	cycling	HIGD2A
CPSF2	2.3834e-21	0.266458	0.425	0.289	7.72365e-17	cycling	CPSF2
UHRF2	2.40797e-21	0.166358	0.393	0.259	7.80328e-17	cycling	UHRF2
FSTL1	2.5774e-21	0.131299	0.425	0.283	8.35234e-17	cycling	FSTL1
C16orf87	2.58742e-21	0.219896	0.666	0.492	8.38481e-17	cycling	C16orf87
NDUFV1	2.70764e-21	0.262288	0.679	0.512	8.77436e-17	cycling	NDUFV1
APEX1	2.79542e-21	0.243314	0.849	0.722	9.05884e-17	cycling	APEX1
MRPS6	3.10423e-21	0.141591	0.677	0.504	1.00596e-16	cycling	MRPS6
FKBP10	3.15885e-21	0.186199	0.358	0.231	1.02366e-16	cycling	FKBP10
MSI2	3.35967e-21	0.207807	0.758	0.594	1.08873e-16	cycling	MSI2
SREK1	3.40802e-21	0.203252	0.686	0.514	1.1044e-16	cycling	SREK1
HOOK3	3.58552e-21	0.204633	0.642	0.479	1.16192e-16	cycling	HOOK3
COTL1	4.01942e-21	0.443778	0.458	0.324	1.30253e-16	cycling	COTL1
DPM3	4.02824e-21	0.218106	0.738	0.551	1.30539e-16	cycling	DPM3
TLE1	4.44977e-21	0.243609	0.703	0.545	1.44199e-16	cycling	TLE1
PGM1	5.00962e-21	0.281423	0.382	0.255	1.62342e-16	cycling	PGM1
FOPNL	5.2221e-21	0.286266	0.365	0.24	1.69227e-16	cycling	FOPNL
APBB2	5.27611e-21	0.274357	0.342	0.224	1.70978e-16	cycling	APBB2
OFD1	5.45849e-21	0.388675	0.361	0.243	1.76888e-16	cycling	OFD1
TPM3	6.23931e-21	0.238773	0.851	0.698	2.02191e-16	cycling	TPM3
PTK7	6.30701e-21	0.283233	0.304	0.194	2.04385e-16	cycling	PTK7
PGD	6.33682e-21	0.189665	0.604	0.432	2.05351e-16	cycling	PGD
ZCRB1	7.50884e-21	0.232846	0.833	0.692	2.43332e-16	cycling	ZCRB1
SH3BGRL3	8.91772e-21	0.238864	0.844	0.701	2.88987e-16	cycling	SH3BGRL3
NELFB	9.09762e-21	0.228342	0.372	0.245	2.94817e-16	cycling	NELFB
DDX23	9.16489e-21	0.288098	0.366	0.243	2.96997e-16	cycling	DDX23
CSTF2T	9.71958e-21	0.291564	0.319	0.207	3.14973e-16	cycling	CSTF2T
KNOP1	9.95762e-21	0.254777	0.763	0.606	3.22687e-16	cycling	KNOP1
MIB1	1.0704e-20	0.260597	0.554	0.404	3.46875e-16	cycling	MIB1
RND3	1.15133e-20	0.304859	0.716	0.558	3.73099e-16	cycling	RND3
MRC2	1.16506e-20	0.209279	0.289	0.182	3.7755e-16	cycling	MRC2
MBD4	1.1871e-20	0.223873	0.455	0.314	3.84691e-16	cycling	MBD4
MED14	1.21533e-20	0.300229	0.25	0.152	3.9384e-16	cycling	MED14
C20orf27	1.22608e-20	0.322921	0.356	0.237	3.97322e-16	cycling	C20orf27
inhibitory neuronPBL	1.3859e-20	0.287599	0.639	0.491	4.49113e-16	cycling	inhibitory neuronPBL
ALDH9A1	1.38646e-20	0.255197	0.595	0.435	4.49295e-16	cycling	ALDH9A1
HDHD5	1.41954e-20	0.272728	0.394	0.266	4.60016e-16	cycling	HDHD5
TOP2B	1.44932e-20	0.186682	0.649	0.493	4.69665e-16	cycling	TOP2B
MT-ND6	1.49177e-20	0.216381	0.593	0.429	4.83423e-16	cycling	MT-ND6
TIMM50	1.57051e-20	0.234417	0.415	0.279	5.08938e-16	cycling	TIMM50
ATR	1.58321e-20	0.348834	0.263	0.164	5.13055e-16	cycling	ATR
DHPS	1.65849e-20	0.210591	0.702	0.537	5.37451e-16	cycling	DHPS
MT-CYB	1.75489e-20	0.11843	0.988	0.927	5.68689e-16	cycling	MT-CYB
WDR18	1.75907e-20	0.22212	0.454	0.31	5.70044e-16	cycling	WDR18
COA6	1.89033e-20	0.222878	0.573	0.41	6.1258e-16	cycling	COA6
ANAPC5	2.1367e-20	0.258539	0.57	0.413	6.92418e-16	cycling	ANAPC5
NSMCE2	2.29494e-20	0.210786	0.356	0.233	7.43697e-16	cycling	NSMCE2
FUBP1	2.37057e-20	0.233333	0.718	0.564	7.68207e-16	cycling	FUBP1
NPAT	2.79673e-20	0.326887	0.331	0.218	9.0631e-16	cycling	NPAT
NAA50	2.98652e-20	0.252627	0.518	0.37	9.67812e-16	cycling	NAA50
EIF2AK2	3.12359e-20	0.279281	0.599	0.447	1.01223e-15	cycling	EIF2AK2
NUP93	3.20904e-20	0.228654	0.386	0.259	1.03992e-15	cycling	NUP93
EXTL2	3.2353e-20	0.234474	0.457	0.314	1.04843e-15	cycling	EXTL2
COPS3	3.37024e-20	0.176955	0.639	0.464	1.09216e-15	cycling	COPS3
AFDN	3.50748e-20	0.148765	0.737	0.575	1.13663e-15	cycling	AFDN
ZNRF3	3.89009e-20	0.280396	0.272	0.171	1.26062e-15	cycling	ZNRF3
RYK	3.91884e-20	0.195505	0.391	0.26	1.26994e-15	cycling	RYK
COX5A	4.03398e-20	0.192523	0.94	0.839	1.30725e-15	cycling	COX5A
HDAC3	4.05524e-20	0.199839	0.381	0.252	1.31414e-15	cycling	HDAC3
PCIF1	4.09064e-20	0.256033	0.305	0.195	1.32561e-15	cycling	PCIF1
NHP2	4.19802e-20	0.201502	0.87	0.728	1.36041e-15	cycling	NHP2
FSCN1	4.30234e-20	0.212758	0.732	0.564	1.39422e-15	cycling	FSCN1
ARNT2	4.32518e-20	0.35288	0.254	0.158	1.40162e-15	cycling	ARNT2
POLR2H	4.35427e-20	0.238815	0.666	0.512	1.41105e-15	cycling	POLR2H
ARHGAP21	4.54016e-20	0.185022	0.807	0.639	1.47128e-15	cycling	ARHGAP21
BCLAF1	4.7024e-20	0.202022	0.801	0.653	1.52386e-15	cycling	BCLAF1
KATNBL1	4.94038e-20	0.166496	0.714	0.539	1.60098e-15	cycling	KATNBL1
NUMA1	5.05635e-20	0.190515	0.579	0.417	1.63856e-15	cycling	NUMA1
AP2S1	5.43962e-20	0.24575	0.9	0.78	1.76276e-15	cycling	AP2S1
RFXANK	5.62389e-20	0.210511	0.398	0.265	1.82248e-15	cycling	RFXANK
NDUFAF3	5.80711e-20	0.194353	0.73	0.564	1.88185e-15	cycling	NDUFAF3
DNAJC17	5.87574e-20	0.306809	0.251	0.155	1.90409e-15	cycling	DNAJC17
CCT7	6.15036e-20	0.221325	0.823	0.684	1.99309e-15	cycling	CCT7
PCBP1	6.85757e-20	0.208266	0.874	0.742	2.22226e-15	cycling	PCBP1
ERI3	7.67905e-20	0.235792	0.619	0.453	2.48847e-15	cycling	ERI3
MAML1	8.37366e-20	0.204356	0.287	0.181	2.71357e-15	cycling	MAML1
ATP5MF	8.58386e-20	0.162257	0.977	0.918	2.78168e-15	cycling	ATP5MF
CD151	8.85397e-20	0.26406	0.499	0.352	2.86922e-15	cycling	CD151
RANGRF	9.34176e-20	0.3383	0.369	0.25	3.02729e-15	cycling	RANGRF
NUBP2	1.00271e-19	0.199954	0.603	0.44	3.24938e-15	cycling	NUBP2
CPSF6	1.02889e-19	0.157427	0.586	0.42	3.33423e-15	cycling	CPSF6
MEA1	1.06422e-19	0.278983	0.663	0.504	3.44871e-15	cycling	MEA1
NUCB2	1.0826e-19	0.147627	0.758	0.585	3.50828e-15	cycling	NUCB2
RRP1B	1.11382e-19	0.22441	0.402	0.272	3.60944e-15	cycling	RRP1B
GALK1	1.12022e-19	0.361905	0.265	0.167	3.63019e-15	cycling	GALK1
MRPL37	1.12511e-19	0.251188	0.429	0.294	3.64604e-15	cycling	MRPL37
PREX2	1.12555e-19	0.146804	0.335	0.219	3.64747e-15	cycling	PREX2
ROBO1	1.23891e-19	0.14494	0.414	0.279	4.01482e-15	cycling	ROBO1
CYB5R3	1.36404e-19	0.252551	0.59	0.439	4.42031e-15	cycling	CYB5R3
CXXC5	1.54896e-19	0.139187	0.829	0.655	5.01957e-15	cycling	CXXC5
KCTD3	1.83495e-19	0.256973	0.298	0.191	5.94634e-15	cycling	KCTD3
PFKL	2.06318e-19	0.258873	0.478	0.338	6.68593e-15	cycling	PFKL
FUNDC2	2.29236e-19	0.244912	0.73	0.569	7.42862e-15	cycling	FUNDC2
MCL1	2.34637e-19	0.232294	0.566	0.415	7.60364e-15	cycling	MCL1
HIP1	2.44069e-19	0.323666	0.305	0.201	7.9093e-15	cycling	HIP1
SNF8	2.47486e-19	0.200314	0.714	0.543	8.02003e-15	cycling	SNF8
THOC1	2.57234e-19	0.186638	0.585	0.418	8.33592e-15	cycling	THOC1
FGFBP3	2.75965e-19	0.873772	0.255	0.167	8.94291e-15	cycling	FGFBP3
FSD1	2.90537e-19	0.241765	0.362	0.242	9.41516e-15	cycling	FSD1
TNPO3	3.23457e-19	0.274669	0.463	0.327	1.04819e-14	cycling	TNPO3
SPATA6	3.43933e-19	0.320366	0.414	0.296	1.11455e-14	cycling	SPATA6
BRD8	3.7524e-19	0.315642	0.602	0.461	1.216e-14	cycling	BRD8
MRPS16	3.87926e-19	0.184082	0.641	0.467	1.25711e-14	cycling	MRPS16
CALU	3.98823e-19	0.148702	0.766	0.6	1.29243e-14	cycling	CALU
AP1M1	4.21989e-19	0.221925	0.407	0.279	1.3675e-14	cycling	AP1M1
EHMT2	4.30547e-19	0.174077	0.492	0.345	1.39523e-14	cycling	EHMT2
LARP1B	4.31701e-19	0.171897	0.56	0.403	1.39897e-14	cycling	LARP1B
OSGEP	4.98516e-19	0.215551	0.354	0.237	1.61549e-14	cycling	OSGEP
C2orf69	5.07079e-19	0.294493	0.317	0.209	1.64324e-14	cycling	C2orf69
TMED5	5.21821e-19	0.264771	0.388	0.264	1.69101e-14	cycling	TMED5
ARL13B	6.05925e-19	0.306966	0.332	0.223	1.96356e-14	cycling	ARL13B
EXOSC2	6.54446e-19	0.23871	0.252	0.157	2.1208e-14	cycling	EXOSC2
MT-ND4	6.65911e-19	0.126604	0.994	0.941	2.15795e-14	cycling	MT-ND4
MAPK1IP1L	6.9256e-19	0.198111	0.666	0.497	2.24431e-14	cycling	MAPK1IP1L
TBC1D5	6.97521e-19	0.229318	0.457	0.321	2.26039e-14	cycling	TBC1D5
TMEM218	7.01202e-19	0.218566	0.374	0.251	2.27232e-14	cycling	TMEM218
USP48	7.14171e-19	0.157191	0.59	0.422	2.31434e-14	cycling	USP48
IQCB1	7.58541e-19	0.266729	0.387	0.268	2.45813e-14	cycling	IQCB1
ZIC5	7.88342e-19	0.137161	0.282	0.18	2.5547e-14	cycling	ZIC5
PSMA2	7.89422e-19	0.156079	0.939	0.829	2.5582e-14	cycling	PSMA2
ASXL1	8.48433e-19	0.248553	0.465	0.33	2.74943e-14	cycling	ASXL1
NOP53	8.58269e-19	0.229368	0.716	0.567	2.78131e-14	cycling	NOP53
TRIM36	8.79172e-19	0.151398	0.366	0.246	2.84905e-14	cycling	TRIM36
UBE2R2	9.74819e-19	0.208859	0.775	0.614	3.159e-14	cycling	UBE2R2
RAB11B-AS1	1.0611e-18	0.302695	0.268	0.171	3.43861e-14	cycling	RAB11B-AS1
TOP1	1.09027e-18	0.204735	0.897	0.792	3.53313e-14	cycling	TOP1
SNRPA1	1.10375e-18	0.155639	0.769	0.594	3.57683e-14	cycling	SNRPA1
MAF1	1.30513e-18	0.176325	0.551	0.391	4.22941e-14	cycling	MAF1
TMEM131	1.44891e-18	0.295095	0.405	0.285	4.69535e-14	cycling	TMEM131
KAT7	1.93784e-18	0.244178	0.329	0.218	6.27978e-14	cycling	KAT7
ZMYND19	1.95449e-18	0.341602	0.38	0.266	6.33371e-14	cycling	ZMYND19
ZNF143	2.02965e-18	0.236851	0.276	0.177	6.57729e-14	cycling	ZNF143
THOC2	2.12764e-18	0.202376	0.677	0.516	6.89483e-14	cycling	THOC2
EMSY	2.1904e-18	0.195525	0.348	0.232	7.09819e-14	cycling	EMSY
DENND5A	2.24124e-18	0.175635	0.371	0.248	7.26297e-14	cycling	DENND5A
SPCS3	2.32237e-18	0.196704	0.67	0.509	7.52588e-14	cycling	SPCS3
LYRM4	2.37151e-18	0.213375	0.436	0.301	7.68512e-14	cycling	LYRM4
FAM181B	2.42756e-18	0.48728	0.39	0.285	7.86675e-14	cycling	FAM181B
GNL1	2.72561e-18	0.243881	0.422	0.296	8.8326e-14	cycling	GNL1
NBN	2.91448e-18	0.271661	0.338	0.227	9.44467e-14	cycling	NBN
IRX5	3.2062e-18	0.338505	0.33	0.224	1.039e-13	cycling	IRX5
PRRT2	3.22681e-18	0.210738	0.366	0.248	1.04568e-13	cycling	PRRT2
FAM207A	3.437e-18	0.225076	0.306	0.2	1.1138e-13	cycling	FAM207A
CREB1	3.54376e-18	0.15761	0.513	0.366	1.14839e-13	cycling	CREB1
ZNF625	3.75008e-18	0.168662	0.341	0.226	1.21525e-13	cycling	ZNF625
PFN2	3.76656e-18	0.232092	0.891	0.757	1.22059e-13	cycling	PFN2
EIF5B	3.84661e-18	0.171787	0.915	0.814	1.24653e-13	cycling	EIF5B
RNF4	3.9634e-18	0.154121	0.427	0.291	1.28438e-13	cycling	RNF4
CHCHD2	4.00243e-18	0.208303	0.876	0.813	1.29703e-13	cycling	CHCHD2
PSMB6	4.20514e-18	0.162651	0.893	0.777	1.36272e-13	cycling	PSMB6
ANKHD1	4.25046e-18	0.17933	0.548	0.399	1.3774e-13	cycling	ANKHD1
ZNF664	4.39537e-18	0.169484	0.413	0.284	1.42436e-13	cycling	ZNF664
UBL7	5.21928e-18	0.226735	0.298	0.194	1.69136e-13	cycling	UBL7
SMAD4	5.73189e-18	0.171389	0.497	0.353	1.85748e-13	cycling	SMAD4
ANKRD10	6.12183e-18	0.145006	0.498	0.354	1.98384e-13	cycling	ANKRD10
AGO2	6.16888e-18	0.231129	0.562	0.415	1.99909e-13	cycling	AGO2
RRP1	6.75211e-18	0.280887	0.28	0.181	2.18809e-13	cycling	RRP1
MTFP1	6.93129e-18	0.386722	0.283	0.188	2.24616e-13	cycling	MTFP1
PIH1D1	7.25234e-18	0.222607	0.556	0.411	2.35019e-13	cycling	PIH1D1
ZNF431	7.77024e-18	0.145312	0.423	0.288	2.51802e-13	cycling	ZNF431
RHOT2	8.23304e-18	0.1933	0.275	0.177	2.668e-13	cycling	RHOT2
METAP1	9.75844e-18	0.232672	0.359	0.242	3.16232e-13	cycling	METAP1
HOMER3	1.05607e-17	0.284462	0.44	0.313	3.42229e-13	cycling	HOMER3
CECR2	1.075e-17	0.104812	0.329	0.216	3.48364e-13	cycling	CECR2
MRPL57	1.14631e-17	0.169722	0.881	0.735	3.71474e-13	cycling	MRPL57
PTPRS	1.30657e-17	0.182073	0.294	0.19	4.23406e-13	cycling	PTPRS
UPK3BL1	1.41443e-17	0.354436	0.269	0.176	4.58361e-13	cycling	UPK3BL1
NCBP1	1.66506e-17	0.171373	0.321	0.213	5.39579e-13	cycling	NCBP1
LRRC3B	1.77588e-17	0.298065	0.341	0.237	5.75493e-13	cycling	LRRC3B
STRN	1.94688e-17	0.229246	0.364	0.251	6.30905e-13	cycling	STRN
PANK2	2.06307e-17	0.202877	0.277	0.18	6.68559e-13	cycling	PANK2
ZNF146	2.20985e-17	0.14527	0.498	0.354	7.16123e-13	cycling	ZNF146
RASA2	2.30754e-17	0.206097	0.266	0.171	7.47781e-13	cycling	RASA2
ADAM9	2.31641e-17	0.259954	0.35	0.237	7.50657e-13	cycling	ADAM9
TARDBP	2.37018e-17	0.152097	0.667	0.498	7.68082e-13	cycling	TARDBP
CHMP3	2.61679e-17	0.162467	0.7	0.531	8.47996e-13	cycling	CHMP3
EMX2	2.66675e-17	0.188988	0.314	0.215	8.64188e-13	cycling	EMX2
CDC42BPA	2.79411e-17	0.203878	0.423	0.299	9.05459e-13	cycling	CDC42BPA
ADI1	2.91904e-17	0.201725	0.342	0.232	9.45945e-13	cycling	ADI1
SVIP	3.05372e-17	0.381365	0.504	0.382	9.89589e-13	cycling	SVIP
GTF2A1	3.17435e-17	0.197167	0.468	0.329	1.02868e-12	cycling	GTF2A1
HDGFL3	3.19779e-17	0.124002	0.783	0.623	1.03628e-12	cycling	HDGFL3
GART	3.3475e-17	0.240648	0.517	0.38	1.08479e-12	cycling	GART
PPP5C	3.36312e-17	0.272829	0.39	0.272	1.08985e-12	cycling	PPP5C
UBXN2A	3.36322e-17	0.201472	0.575	0.429	1.08989e-12	cycling	UBXN2A
SORT1	3.37505e-17	0.2102	0.388	0.271	1.09372e-12	cycling	SORT1
KANSL1-AS1	3.42342e-17	0.188264	0.292	0.192	1.10939e-12	cycling	KANSL1-AS1
CDKN2AIPNL	3.56694e-17	0.162588	0.39	0.267	1.1559e-12	cycling	CDKN2AIPNL
SMIM19	3.8909e-17	0.211527	0.591	0.438	1.26089e-12	cycling	SMIM19
CAAP1	3.91109e-17	0.229953	0.32	0.215	1.26743e-12	cycling	CAAP1
TXLNA	4.28353e-17	0.197254	0.341	0.23	1.38812e-12	cycling	TXLNA
SLC1A2	4.2912e-17	0.240952	0.625	0.494	1.39061e-12	cycling	SLC1A2
ABCD3	4.31123e-17	0.197522	0.48	0.341	1.3971e-12	cycling	ABCD3
DCTN3	5.39244e-17	0.270022	0.894	0.805	1.74747e-12	cycling	DCTN3
DYNLL1	5.74209e-17	0.175802	0.991	0.959	1.86078e-12	cycling	DYNLL1
RNF169	6.74768e-17	0.223601	0.35	0.238	2.18665e-12	cycling	RNF169
CSNK1G2	6.86932e-17	0.196224	0.312	0.207	2.22607e-12	cycling	CSNK1G2
PAXBP1	7.09054e-17	0.129519	0.537	0.391	2.29776e-12	cycling	PAXBP1
GAR1	8.02405e-17	0.1975	0.415	0.288	2.60027e-12	cycling	GAR1
ARHGDIA	8.10285e-17	0.201355	0.625	0.473	2.62581e-12	cycling	ARHGDIA
SEMA5B	8.11069e-17	0.272901	0.263	0.171	2.62835e-12	cycling	SEMA5B
MSH3	8.64707e-17	0.218338	0.326	0.221	2.80217e-12	cycling	MSH3
PRDX4	8.8356e-17	0.158025	0.892	0.756	2.86327e-12	cycling	PRDX4
PRKCSH	8.83702e-17	0.224721	0.505	0.367	2.86372e-12	cycling	PRKCSH
SH3GLB2	8.98235e-17	0.220141	0.313	0.21	2.91082e-12	cycling	SH3GLB2
TADA2A	9.63292e-17	0.207509	0.283	0.185	3.12164e-12	cycling	TADA2A
CASTOR2	1.03412e-16	0.182197	0.287	0.187	3.35118e-12	cycling	CASTOR2
INO80E	1.03625e-16	0.187797	0.511	0.368	3.35808e-12	cycling	INO80E
HIBCH	1.21989e-16	0.155604	0.454	0.318	3.95318e-12	cycling	HIBCH
DPYSL4	1.2214e-16	0.172843	0.497	0.356	3.95807e-12	cycling	DPYSL4
PMS1	1.23686e-16	0.163296	0.371	0.254	4.00818e-12	cycling	PMS1
CEP44	1.25149e-16	0.177116	0.38	0.261	4.05556e-12	cycling	CEP44
TRAF7	1.30311e-16	0.26248	0.289	0.192	4.22287e-12	cycling	TRAF7
ACTR1A	1.42724e-16	0.19437	0.527	0.387	4.62512e-12	cycling	ACTR1A
PPIL1	1.57593e-16	0.255627	0.3	0.201	5.10697e-12	cycling	PPIL1
TRRAP	1.64614e-16	0.222124	0.276	0.18	5.33447e-12	cycling	TRRAP
APEH	1.79523e-16	0.312047	0.257	0.168	5.81763e-12	cycling	APEH
C1orf174	1.85982e-16	0.190709	0.286	0.188	6.02694e-12	cycling	C1orf174
SHMT2	1.86737e-16	0.109748	0.522	0.377	6.05141e-12	cycling	SHMT2
ROCK2	1.87548e-16	0.200634	0.481	0.348	6.07768e-12	cycling	ROCK2
PDCL	1.94068e-16	0.16638	0.447	0.313	6.28896e-12	cycling	PDCL
URI1	1.97616e-16	0.154383	0.742	0.57	6.40394e-12	cycling	URI1
EXOC5	2.03432e-16	0.216984	0.582	0.442	6.59242e-12	cycling	EXOC5
TTC21B	2.11455e-16	0.262043	0.26	0.17	6.85243e-12	cycling	TTC21B
POGZ	2.15993e-16	0.152302	0.492	0.355	6.99947e-12	cycling	POGZ
MRPS21	2.24402e-16	0.181558	0.882	0.771	7.27197e-12	cycling	MRPS21
SREBF2	2.24884e-16	0.138062	0.374	0.255	7.2876e-12	cycling	SREBF2
OIP5-AS1	2.36293e-16	0.148097	0.826	0.673	7.65732e-12	cycling	OIP5-AS1
PSMG3	2.48546e-16	0.189081	0.442	0.315	8.05437e-12	cycling	PSMG3
PATZ1	2.48789e-16	0.197168	0.305	0.204	8.06224e-12	cycling	PATZ1
TRAF3IP2-AS1	2.64436e-16	0.190532	0.389	0.272	8.56933e-12	cycling	TRAF3IP2-AS1
MAP3K4	2.83785e-16	0.134582	0.313	0.209	9.19635e-12	cycling	MAP3K4
ESD	3.19836e-16	0.204516	0.817	0.676	1.03646e-11	cycling	ESD
FUT8	3.45162e-16	0.171218	0.35	0.24	1.11853e-11	cycling	FUT8
MED16	3.45685e-16	0.210127	0.252	0.162	1.12023e-11	cycling	MED16
HMGA1	3.74437e-16	0.191868	0.567	0.423	1.2134e-11	cycling	HMGA1
PTPRZ1	3.9357e-16	0.29553	0.801	0.709	1.2754e-11	cycling	PTPRZ1
UCHL3	4.56178e-16	0.153426	0.385	0.264	1.47829e-11	cycling	UCHL3
TBL1X	5.15283e-16	0.27729	0.283	0.19	1.66983e-11	cycling	TBL1X
WDR1	5.69887e-16	0.233746	0.401	0.285	1.84678e-11	cycling	WDR1
VPS45	5.80239e-16	0.187232	0.315	0.212	1.88032e-11	cycling	VPS45
GTDC1	5.91225e-16	0.20249	0.27	0.178	1.91592e-11	cycling	GTDC1
ATP5PO	5.95198e-16	0.162675	0.928	0.841	1.9288e-11	cycling	ATP5PO
CYP20A1	5.9884e-16	0.211109	0.272	0.179	1.9406e-11	cycling	CYP20A1
HIKESHI	7.09214e-16	0.18274	0.706	0.54	2.29828e-11	cycling	HIKESHI
DYRK1A	7.34458e-16	0.222759	0.391	0.278	2.38009e-11	cycling	DYRK1A
AKR1A1	8.34719e-16	0.195366	0.646	0.493	2.70499e-11	cycling	AKR1A1
PDLIM2	9.19458e-16	0.173292	0.411	0.286	2.9796e-11	cycling	PDLIM2
NAA40	9.41799e-16	0.202111	0.297	0.198	3.05199e-11	cycling	NAA40
NKTR	9.55871e-16	0.163078	0.764	0.627	3.0976e-11	cycling	NKTR
AP3M1	1.08942e-15	0.156642	0.314	0.211	3.53036e-11	cycling	AP3M1
NDUFS5	1.09663e-15	0.131399	0.99	0.951	3.55372e-11	cycling	NDUFS5
SP4	1.10296e-15	0.191467	0.272	0.178	3.57425e-11	cycling	SP4
PPP6C	1.1261e-15	0.158223	0.35	0.239	3.64925e-11	cycling	PPP6C
GGCX	1.13581e-15	0.162134	0.282	0.187	3.68072e-11	cycling	GGCX
PRMT1	1.1435e-15	0.182835	0.82	0.685	3.70562e-11	cycling	PRMT1
SLK	1.15753e-15	0.242833	0.361	0.254	3.75109e-11	cycling	SLK
TIMM9	1.21703e-15	0.182774	0.582	0.439	3.94392e-11	cycling	TIMM9
WRN	1.25178e-15	0.164904	0.449	0.324	4.05653e-11	cycling	WRN
AC092958.1	1.26149e-15	0.368158	0.257	0.172	4.08797e-11	cycling	AC092958.1
RPL38	1.26893e-15	0.106294	0.998	0.988	4.11208e-11	cycling	RPL38
DNAJC21	1.30464e-15	0.174549	0.506	0.374	4.22782e-11	cycling	DNAJC21
SDHA	1.40443e-15	0.139547	0.523	0.377	4.55121e-11	cycling	SDHA
MRPL17	1.82142e-15	0.240587	0.606	0.466	5.9025e-11	cycling	MRPL17
CNOT6	2.07326e-15	0.118408	0.425	0.299	6.71862e-11	cycling	CNOT6
EBPL	2.23256e-15	0.229751	0.661	0.521	7.23483e-11	cycling	EBPL
FABP7	2.23396e-15	0.245548	0.828	0.741	7.23937e-11	cycling	FABP7
PRPS1	2.32746e-15	0.181762	0.411	0.291	7.54236e-11	cycling	PRPS1
PRELID3B	2.63654e-15	0.163396	0.338	0.23	8.54398e-11	cycling	PRELID3B
TDRD3	2.73514e-15	0.18767	0.351	0.246	8.86349e-11	cycling	TDRD3
NUBP1	2.81094e-15	0.142159	0.338	0.231	9.10914e-11	cycling	NUBP1
PABPC1	2.85434e-15	0.156507	0.96	0.894	9.24976e-11	cycling	PABPC1
SRRM1	2.85673e-15	0.122675	0.948	0.87	9.25753e-11	cycling	SRRM1
CPSF7	2.88371e-15	0.167693	0.347	0.239	9.34495e-11	cycling	CPSF7
EIF4A1	2.97351e-15	0.151899	0.968	0.917	9.63595e-11	cycling	EIF4A1
RANBP9	3.01858e-15	0.25873	0.305	0.21	9.78201e-11	cycling	RANBP9
PLGRKT	3.07158e-15	0.283685	0.55	0.425	9.95376e-11	cycling	PLGRKT
ISY1	3.39968e-15	0.196224	0.384	0.27	1.1017e-10	cycling	ISY1
ACVR2B	3.48134e-15	0.145398	0.301	0.204	1.12816e-10	cycling	ACVR2B
PDZD11	3.5255e-15	0.174155	0.567	0.42	1.14247e-10	cycling	PDZD11
PRKCA	3.57641e-15	0.215143	0.297	0.202	1.15897e-10	cycling	PRKCA
GSPT1	3.74363e-15	0.198285	0.726	0.576	1.21316e-10	cycling	GSPT1
DR1	3.84033e-15	0.155942	0.423	0.301	1.2445e-10	cycling	DR1
ATP5F1B	4.14351e-15	0.179807	0.92	0.854	1.34275e-10	cycling	ATP5F1B
NOL11	4.28407e-15	0.155568	0.375	0.261	1.3883e-10	cycling	NOL11
VOPP1	4.32651e-15	0.11431	0.447	0.319	1.40205e-10	cycling	VOPP1
KLF13	4.50892e-15	0.174064	0.478	0.349	1.46116e-10	cycling	KLF13
NDUFAF6	4.56905e-15	0.26024	0.282	0.192	1.48065e-10	cycling	NDUFAF6
TTF1	4.65608e-15	0.121403	0.479	0.349	1.50885e-10	cycling	TTF1
TIMM17B	5.18697e-15	0.182159	0.588	0.439	1.68089e-10	cycling	TIMM17B
TSN	5.21608e-15	0.151685	0.524	0.387	1.69032e-10	cycling	TSN
IFT80	5.2854e-15	0.188999	0.314	0.216	1.71279e-10	cycling	IFT80
FAM104A	5.64681e-15	0.178907	0.352	0.244	1.82991e-10	cycling	FAM104A
KLF6	5.71141e-15	0.214585	0.4	0.286	1.85084e-10	cycling	KLF6
ATPAF1	5.82896e-15	0.151783	0.42	0.299	1.88893e-10	cycling	ATPAF1
ACD	5.91339e-15	0.248429	0.277	0.187	1.91629e-10	cycling	ACD
MZT2A	6.25345e-15	0.193145	0.761	0.63	2.02649e-10	cycling	MZT2A
TERF1	6.35853e-15	0.174995	0.612	0.469	2.06055e-10	cycling	TERF1
SART1	7.32767e-15	0.145921	0.294	0.199	2.3746e-10	cycling	SART1
RAB31	8.04381e-15	0.38546	0.276	0.192	2.60668e-10	cycling	RAB31
NAA16	8.35321e-15	0.122207	0.302	0.203	2.70694e-10	cycling	NAA16
C1orf35	8.50623e-15	0.140812	0.532	0.395	2.75653e-10	cycling	C1orf35
OSBPL11	8.54492e-15	0.17312	0.31	0.21	2.76907e-10	cycling	OSBPL11
SNX1	8.67329e-15	0.146453	0.366	0.256	2.81067e-10	cycling	SNX1
BRD9	8.82677e-15	0.128847	0.655	0.496	2.8604e-10	cycling	BRD9
IPO7	9.071e-15	0.190951	0.668	0.528	2.93955e-10	cycling	IPO7
AK3	1.03428e-14	0.123525	0.493	0.357	3.35168e-10	cycling	AK3
inhibitory neuronF3L1	1.05936e-14	0.17776	0.313	0.214	3.43295e-10	cycling	inhibitory neuronF3L1
DRG1	1.07309e-14	0.195486	0.412	0.295	3.47744e-10	cycling	DRG1
NOSIP	1.12411e-14	0.176255	0.55	0.415	3.64279e-10	cycling	NOSIP
RBM17	1.28988e-14	0.1766	0.836	0.703	4.17998e-10	cycling	RBM17
TP53BP2	1.31004e-14	0.144117	0.39	0.273	4.2453e-10	cycling	TP53BP2
MID1	1.35284e-14	0.26695	0.341	0.241	4.38401e-10	cycling	MID1
STOML2	1.62516e-14	0.159418	0.726	0.569	5.2665e-10	cycling	STOML2
UNK	1.64853e-14	0.157491	0.257	0.17	5.34222e-10	cycling	UNK
C11orf96	1.65277e-14	0.187766	0.355	0.253	5.35595e-10	cycling	C11orf96
SNX6	1.65541e-14	0.168297	0.823	0.675	5.36452e-10	cycling	SNX6
EFNB1	1.71151e-14	0.169627	0.343	0.239	5.54632e-10	cycling	EFNB1
ATRAID	1.99256e-14	0.112861	0.78	0.604	6.4571e-10	cycling	ATRAID
CAPZA1	2.16119e-14	0.136414	0.569	0.426	7.00354e-10	cycling	CAPZA1
SOX5	2.23588e-14	0.206625	0.311	0.213	7.24558e-10	cycling	SOX5
GNAI3	2.26583e-14	0.163136	0.692	0.551	7.34266e-10	cycling	GNAI3
PUM2	2.31338e-14	0.130083	0.509	0.373	7.49675e-10	cycling	PUM2
LYPLA1	2.42083e-14	0.157018	0.542	0.402	7.84494e-10	cycling	LYPLA1
SGCB	2.69105e-14	0.200364	0.625	0.488	8.72062e-10	cycling	SGCB
RAB1B	2.73234e-14	0.240804	0.353	0.249	8.85443e-10	cycling	RAB1B
EXOSC6	2.78729e-14	0.135289	0.451	0.326	9.0325e-10	cycling	EXOSC6
CS	2.86214e-14	0.14623	0.386	0.27	9.27505e-10	cycling	CS
GPN1	2.88718e-14	0.231099	0.271	0.184	9.35619e-10	cycling	GPN1
CRKL	3.13483e-14	0.149489	0.3	0.204	1.01587e-09	cycling	CRKL
MRPL54	3.36679e-14	0.124615	0.585	0.432	1.09104e-09	cycling	MRPL54
GEMIN2	3.39456e-14	0.167646	0.39	0.278	1.10004e-09	cycling	GEMIN2
LRIG1	3.52342e-14	0.123801	0.313	0.216	1.1418e-09	cycling	LRIG1
SPAG7	3.599e-14	0.159406	0.657	0.493	1.16629e-09	cycling	SPAG7
PALM	3.72314e-14	0.168389	0.439	0.317	1.20652e-09	cycling	PALM
C12orf29	4.08431e-14	0.120631	0.367	0.257	1.32356e-09	cycling	C12orf29
ELMOD2	5.00438e-14	0.170877	0.375	0.265	1.62172e-09	cycling	ELMOD2
ATIC	5.15267e-14	0.222669	0.28	0.192	1.66978e-09	cycling	ATIC
MPDZ	5.19169e-14	0.100582	0.394	0.28	1.68242e-09	cycling	MPDZ
TBL1XR1	5.31684e-14	0.133784	0.706	0.556	1.72298e-09	cycling	TBL1XR1
SRRM2	5.4968e-14	0.133023	0.957	0.892	1.78129e-09	cycling	SRRM2
HDAC6	6.28337e-14	0.165962	0.286	0.193	2.03619e-09	cycling	HDAC6
COA4	6.39344e-14	0.113384	0.714	0.545	2.07186e-09	cycling	COA4
FMR1	6.46558e-14	0.150104	0.468	0.343	2.09523e-09	cycling	FMR1
SFXN4	6.574e-14	0.204899	0.258	0.174	2.13037e-09	cycling	SFXN4
BCKDK	6.94503e-14	0.157028	0.314	0.217	2.25061e-09	cycling	BCKDK
IFT52	7.05712e-14	0.16283	0.431	0.312	2.28693e-09	cycling	IFT52
SNRNP48	7.30575e-14	0.151947	0.298	0.206	2.3675e-09	cycling	SNRNP48
FRG1	7.70337e-14	0.141845	0.795	0.655	2.49636e-09	cycling	FRG1
CNOT3	7.9518e-14	0.198545	0.259	0.174	2.57686e-09	cycling	CNOT3
NDUFA3	8.33208e-14	0.102701	0.951	0.855	2.70009e-09	cycling	NDUFA3
LPCAT1	8.47759e-14	0.22985	0.273	0.187	2.74725e-09	cycling	LPCAT1
APH1A	8.62209e-14	0.162519	0.625	0.48	2.79408e-09	cycling	APH1A
TRAP1	9.26646e-14	0.17295	0.434	0.312	3.00289e-09	cycling	TRAP1
UGP2	9.43854e-14	0.181144	0.673	0.521	3.05865e-09	cycling	UGP2
POLDIP3	9.59551e-14	0.143823	0.474	0.346	3.10952e-09	cycling	POLDIP3
GNPAT	1.0353e-13	0.107491	0.398	0.281	3.355e-09	cycling	GNPAT
PSMB1	1.13834e-13	0.136641	0.942	0.844	3.6889e-09	cycling	PSMB1
RXRA	1.37674e-13	0.177394	0.26	0.175	4.46145e-09	cycling	RXRA
ZNF75A	1.45483e-13	0.124043	0.345	0.24	4.71451e-09	cycling	ZNF75A
HS2ST1	1.60829e-13	0.148018	0.353	0.248	5.21184e-09	cycling	HS2ST1
AIP	1.63313e-13	0.12882	0.501	0.367	5.29234e-09	cycling	AIP
CDKN2D	1.84658e-13	0.123785	0.636	0.493	5.98403e-09	cycling	CDKN2D
USP37	1.9191e-13	0.245502	0.254	0.173	6.21904e-09	cycling	USP37
VPS29	1.93248e-13	0.173955	0.756	0.602	6.2624e-09	cycling	VPS29
TMUB1	1.94287e-13	0.249731	0.3	0.21	6.29607e-09	cycling	TMUB1
DYNLT1	2.03689e-13	0.140449	0.938	0.834	6.60075e-09	cycling	DYNLT1
FBXO45	2.11086e-13	0.155891	0.369	0.264	6.84044e-09	cycling	FBXO45
E2F5	2.12826e-13	0.167404	0.257	0.172	6.89685e-09	cycling	E2F5
RPS26	2.13072e-13	0.110605	0.991	0.963	6.90481e-09	cycling	RPS26
MRGBP	2.16697e-13	0.151023	0.322	0.223	7.02228e-09	cycling	MRGBP
GNPNAT1	2.36391e-13	0.186376	0.31	0.216	7.66049e-09	cycling	GNPNAT1
AP4M1	2.37943e-13	0.105349	0.281	0.193	7.71079e-09	cycling	AP4M1
CDC23	2.41039e-13	0.163209	0.317	0.222	7.8111e-09	cycling	CDC23
SNHG16	2.4608e-13	0.159528	0.588	0.445	7.97448e-09	cycling	SNHG16
RAB3IP	2.53793e-13	0.286895	0.258	0.178	8.22441e-09	cycling	RAB3IP
SNHG29	2.56381e-13	0.158659	0.979	0.949	8.30829e-09	cycling	SNHG29
FOXRED1	2.75244e-13	0.170585	0.271	0.185	8.91957e-09	cycling	FOXRED1
FDX1	2.77209e-13	0.13015	0.519	0.381	8.98324e-09	cycling	FDX1
EMD	2.89111e-13	0.141011	0.572	0.432	9.36892e-09	cycling	EMD
CCT2	3.13376e-13	0.130127	0.897	0.795	1.01553e-08	cycling	CCT2
CPNE1	3.59712e-13	0.179617	0.506	0.375	1.16568e-08	cycling	CPNE1
NRAS	3.70156e-13	0.146179	0.37	0.264	1.19953e-08	cycling	NRAS
ARF5	3.82619e-13	0.131672	0.729	0.574	1.23991e-08	cycling	ARF5
VIRMA	3.83214e-13	0.110282	0.366	0.259	1.24184e-08	cycling	VIRMA
FAR1	3.83713e-13	0.105307	0.43	0.312	1.24346e-08	cycling	FAR1
ZNRD1	4.15119e-13	0.115897	0.444	0.32	1.34523e-08	cycling	ZNRD1
SNAPIN	4.24474e-13	0.141621	0.586	0.443	1.37555e-08	cycling	SNAPIN
GRK2	4.49004e-13	0.117468	0.264	0.179	1.45504e-08	cycling	GRK2
MED1	4.63179e-13	0.120116	0.366	0.26	1.50098e-08	cycling	MED1
MMD	4.8029e-13	0.100668	0.374	0.265	1.55643e-08	cycling	MMD
CKAP4	4.85772e-13	0.1106	0.508	0.374	1.57419e-08	cycling	CKAP4
METTL9	5.12817e-13	0.173488	0.778	0.653	1.66183e-08	cycling	METTL9
GTF3C6	5.28052e-13	0.154833	0.69	0.539	1.7112e-08	cycling	GTF3C6
SLC16A1-AS1	5.48191e-13	0.255978	0.319	0.23	1.77647e-08	cycling	SLC16A1-AS1
TTYH3	5.63403e-13	0.17557	0.397	0.29	1.82576e-08	cycling	TTYH3
SOD2	5.72879e-13	0.168811	0.389	0.285	1.85647e-08	cycling	SOD2
EIF2AK1	5.74245e-13	0.156419	0.572	0.44	1.8609e-08	cycling	EIF2AK1
KXD1	5.92288e-13	0.120323	0.437	0.315	1.91937e-08	cycling	KXD1
MRPL39	5.99326e-13	0.190053	0.366	0.262	1.94218e-08	cycling	MRPL39
CAMTA1	6.08025e-13	0.142668	0.912	0.798	1.97036e-08	cycling	CAMTA1
IFT22	6.25296e-13	0.114925	0.562	0.42	2.02634e-08	cycling	IFT22
CEP164	6.83861e-13	0.148412	0.31	0.217	2.21612e-08	cycling	CEP164
HTRA2	7.34085e-13	0.172697	0.316	0.221	2.37888e-08	cycling	HTRA2
TMEM256	7.48076e-13	0.188003	0.719	0.586	2.42421e-08	cycling	TMEM256
GPALPP1	7.74904e-13	0.132343	0.422	0.31	2.51115e-08	cycling	GPALPP1
CZIB	8.39804e-13	0.121077	0.565	0.424	2.72147e-08	cycling	CZIB
CCT3	8.59069e-13	0.159022	0.863	0.756	2.7839e-08	cycling	CCT3
SCAF4	9.56032e-13	0.10676	0.259	0.176	3.09812e-08	cycling	SCAF4
PSPH	9.59795e-13	0.267953	0.269	0.187	3.11031e-08	cycling	PSPH
C2orf76	9.66857e-13	0.151642	0.295	0.203	3.1332e-08	cycling	C2orf76
SRSF11	1.12739e-12	0.109604	0.902	0.81	3.65342e-08	cycling	SRSF11
NT5C3A	1.22619e-12	0.100981	0.572	0.432	3.97361e-08	cycling	NT5C3A
TOMM22	1.27727e-12	0.129843	0.65	0.513	4.13914e-08	cycling	TOMM22
ARMC1	1.37576e-12	0.131369	0.582	0.447	4.45828e-08	cycling	ARMC1
PTGR1	1.38906e-12	0.180945	0.322	0.232	4.50138e-08	cycling	PTGR1
AKR1B1	1.50672e-12	0.116552	0.482	0.355	4.88269e-08	cycling	AKR1B1
KDELR1	1.62707e-12	0.134164	0.871	0.735	5.27269e-08	cycling	KDELR1
PARD6A	1.63619e-12	0.145484	0.266	0.182	5.30224e-08	cycling	PARD6A
METTL21A	1.67961e-12	0.269317	0.278	0.196	5.44295e-08	cycling	METTL21A
RPIA	1.72249e-12	0.138096	0.275	0.189	5.58189e-08	cycling	RPIA
DDT	1.824e-12	0.11589	0.865	0.735	5.91086e-08	cycling	DDT
CHST10	1.9164e-12	0.138079	0.273	0.188	6.21029e-08	cycling	CHST10
DHX8	2.21617e-12	0.112168	0.357	0.254	7.18171e-08	cycling	DHX8
LIG3	2.71153e-12	0.153393	0.282	0.196	8.78698e-08	cycling	LIG3
MRPL48	2.75217e-12	0.101291	0.319	0.224	8.9187e-08	cycling	MRPL48
FLOT1	2.84422e-12	0.116743	0.575	0.438	9.21698e-08	cycling	FLOT1
TMEM60	3.02332e-12	0.183291	0.367	0.267	9.79737e-08	cycling	TMEM60
CDKN1B	3.33533e-12	0.202087	0.679	0.559	1.08085e-07	cycling	CDKN1B
NUDCD1	3.47985e-12	0.140503	0.277	0.191	1.12768e-07	cycling	NUDCD1
JOSD2	4.17009e-12	0.133987	0.276	0.191	1.35136e-07	cycling	JOSD2
SLC25A37	4.84193e-12	0.175341	0.449	0.34	1.56908e-07	cycling	SLC25A37
MIR99AHG	4.95794e-12	0.140013	0.782	0.651	1.60667e-07	cycling	MIR99AHG
LIX1L	5.18502e-12	0.171306	0.365	0.267	1.68026e-07	cycling	LIX1L
DHRS7B	5.64543e-12	0.162583	0.266	0.183	1.82946e-07	cycling	DHRS7B
FAM192A	5.6881e-12	0.157756	0.643	0.504	1.84329e-07	cycling	FAM192A
PBRM1	5.71106e-12	0.109858	0.665	0.522	1.85073e-07	cycling	PBRM1
EML4	5.72981e-12	0.190417	0.284	0.202	1.8568e-07	cycling	EML4
AC005562.1	5.89782e-12	0.129648	0.302	0.214	1.91125e-07	cycling	AC005562.1
TAPBP	6.21658e-12	0.104375	0.281	0.194	2.01455e-07	cycling	TAPBP
CLCC1	6.22244e-12	0.131277	0.313	0.223	2.01644e-07	cycling	CLCC1
LAPTM4A	6.45343e-12	0.141704	0.886	0.764	2.0913e-07	cycling	LAPTM4A
RPGRIP1L	6.7363e-12	0.112596	0.286	0.2	2.18296e-07	cycling	RPGRIP1L
STIP1	7.93291e-12	0.113611	0.666	0.525	2.57074e-07	cycling	STIP1
HOPX	8.61421e-12	0.195711	0.268	0.196	2.79152e-07	cycling	HOPX
REPS1	8.98178e-12	0.100864	0.302	0.212	2.91064e-07	cycling	REPS1
CTBP1	9.24106e-12	0.12375	0.455	0.338	2.99466e-07	cycling	CTBP1
PMVK	1.03342e-11	0.159637	0.586	0.448	3.34892e-07	cycling	PMVK
GRHPR	1.04214e-11	0.166254	0.728	0.573	3.37716e-07	cycling	GRHPR
RAP2A	1.05378e-11	0.103654	0.435	0.32	3.41487e-07	cycling	RAP2A
TSPAN6	1.08406e-11	0.138109	0.426	0.311	3.513e-07	cycling	TSPAN6
NNT-AS1	1.18773e-11	0.131018	0.535	0.407	3.84896e-07	cycling	NNT-AS1
BRCC3	1.18882e-11	0.181607	0.266	0.186	3.85251e-07	cycling	BRCC3
SMIM7	1.21749e-11	0.137335	0.654	0.506	3.94539e-07	cycling	SMIM7
MTCH2	1.28611e-11	0.109376	0.647	0.502	4.16777e-07	cycling	MTCH2
TAF6	1.43767e-11	0.106024	0.341	0.243	4.65892e-07	cycling	TAF6
LRRC75A	1.44724e-11	0.238932	0.263	0.184	4.68991e-07	cycling	LRRC75A
VEGFB	1.45382e-11	0.134679	0.695	0.551	4.71124e-07	cycling	VEGFB
ZBTB20	1.48544e-11	0.196948	0.784	0.721	4.81372e-07	cycling	ZBTB20
STK11	1.49852e-11	0.174421	0.273	0.192	4.8561e-07	cycling	STK11
SGPL1	1.65471e-11	0.107627	0.289	0.203	5.36226e-07	cycling	SGPL1
PSMD1	1.73962e-11	0.132516	0.708	0.567	5.6374e-07	cycling	PSMD1
ABL1	1.81593e-11	0.101218	0.264	0.183	5.88471e-07	cycling	ABL1
SYPL1	1.98456e-11	0.107399	0.479	0.357	6.43117e-07	cycling	SYPL1
FAM120AOS	2.00187e-11	0.134398	0.424	0.317	6.48725e-07	cycling	FAM120AOS
ELP4	2.14038e-11	0.107515	0.37	0.27	6.93612e-07	cycling	ELP4
GALNT1	2.27509e-11	0.137862	0.594	0.457	7.37264e-07	cycling	GALNT1
EFTUD2	2.39536e-11	0.155744	0.294	0.208	7.76239e-07	cycling	EFTUD2
LAP3	2.52427e-11	0.182967	0.442	0.335	8.18016e-07	cycling	LAP3
NDUFS3	2.7595e-11	0.137603	0.727	0.579	8.94244e-07	cycling	NDUFS3
TMEM165	3.12787e-11	0.12099	0.513	0.388	1.01362e-06	cycling	TMEM165
PLXNB2	3.35931e-11	0.173355	0.358	0.265	1.08862e-06	cycling	PLXNB2
TAF1B	3.40748e-11	0.137252	0.364	0.266	1.10423e-06	cycling	TAF1B
PHKB	3.5096e-11	0.102851	0.459	0.348	1.13732e-06	cycling	PHKB
JAG1	3.64495e-11	0.320942	0.27	0.196	1.18118e-06	cycling	JAG1
CCDC124	3.75291e-11	0.136939	0.657	0.517	1.21617e-06	cycling	CCDC124
EIF3K	4.00391e-11	0.114587	0.908	0.791	1.29751e-06	cycling	EIF3K
PSMB5	4.58697e-11	0.126215	0.878	0.739	1.48645e-06	cycling	PSMB5
SEC14L1	4.73207e-11	0.138405	0.526	0.406	1.53348e-06	cycling	SEC14L1
MMAB	4.99771e-11	0.138872	0.302	0.217	1.61956e-06	cycling	MMAB
MDH2	5.21097e-11	0.133606	0.832	0.71	1.68867e-06	cycling	MDH2
COPS6	5.58446e-11	0.117497	0.802	0.668	1.8097e-06	cycling	COPS6
AURKAIP1	5.95186e-11	0.103795	0.878	0.752	1.92876e-06	cycling	AURKAIP1
MARK2	6.75398e-11	0.12428	0.265	0.186	2.1887e-06	cycling	MARK2
ERAL1	7.33285e-11	0.131998	0.322	0.232	2.37628e-06	cycling	ERAL1
DRAM2	7.94039e-11	0.157308	0.276	0.196	2.57316e-06	cycling	DRAM2
DYRK2	7.95294e-11	0.100905	0.355	0.258	2.57723e-06	cycling	DYRK2
UBE2D2	7.95472e-11	0.123292	0.887	0.766	2.57781e-06	cycling	UBE2D2
CHD4	8.54073e-11	0.125031	0.755	0.627	2.76771e-06	cycling	CHD4
PSMA3	9.40914e-11	0.10662	0.804	0.659	3.04913e-06	cycling	PSMA3
ACLY	9.68791e-11	0.14279	0.422	0.316	3.13947e-06	cycling	ACLY
SMAD5	9.77454e-11	0.110915	0.729	0.586	3.16754e-06	cycling	SMAD5
TADA3	1.02201e-10	0.126461	0.438	0.328	3.31193e-06	cycling	TADA3
BCAT1	1.05795e-10	0.204557	0.258	0.186	3.4284e-06	cycling	BCAT1
PSMD11	1.21746e-10	0.109061	0.711	0.575	3.9453e-06	cycling	PSMD11
CAPZB	1.22302e-10	0.136773	0.784	0.654	3.9633e-06	cycling	CAPZB
COG4	1.23688e-10	0.143512	0.301	0.217	4.00822e-06	cycling	COG4
BAX	1.52269e-10	0.148	0.761	0.631	4.93442e-06	cycling	BAX
CALM2	1.59901e-10	0.1286	0.998	0.987	5.18176e-06	cycling	CALM2
NDUFB1	1.72411e-10	0.174845	0.958	0.881	5.58716e-06	cycling	NDUFB1
TYW3	1.88576e-10	0.115857	0.322	0.236	6.11098e-06	cycling	TYW3
UXS1	2.00403e-10	0.10635	0.316	0.23	6.49426e-06	cycling	UXS1
PSME3	2.2014e-10	0.150625	0.332	0.244	7.13385e-06	cycling	PSME3
ITGAV	2.59516e-10	0.138167	0.284	0.205	8.40988e-06	cycling	ITGAV
RPP21	2.85775e-10	0.114099	0.734	0.589	9.26082e-06	cycling	RPP21
CMC1	3.05205e-10	0.174372	0.497	0.386	9.89049e-06	cycling	CMC1
GEMIN6	4.2696e-10	0.118526	0.309	0.225	1.38361e-05	cycling	GEMIN6
ATP5F1D	4.47928e-10	0.106034	0.937	0.844	1.45156e-05	cycling	ATP5F1D
TMCO3	4.57518e-10	0.105687	0.328	0.241	1.48263e-05	cycling	TMCO3
RNF5	4.73438e-10	0.201676	0.618	0.503	1.53422e-05	cycling	RNF5
UAP1	5.0586e-10	0.104025	0.26	0.184	1.63929e-05	cycling	UAP1
ELF2	6.61026e-10	0.110928	0.518	0.395	2.14212e-05	cycling	ELF2
AC068587.4	6.80274e-10	0.212348	0.297	0.22	2.2045e-05	cycling	AC068587.4
ATP5PD	8.51644e-10	0.111987	0.929	0.828	2.75984e-05	cycling	ATP5PD
PSMD2	9.87206e-10	0.121356	0.721	0.589	3.19914e-05	cycling	PSMD2
GTPBP8	1.08752e-09	0.163824	0.282	0.204	3.5242e-05	cycling	GTPBP8
PSMC5	1.11394e-09	0.121738	0.757	0.622	3.60985e-05	cycling	PSMC5
ATP2B4	1.18415e-09	0.103395	0.382	0.288	3.83737e-05	cycling	ATP2B4
MESP1	1.31537e-09	0.138111	0.388	0.293	4.26259e-05	cycling	MESP1
CD320	1.33122e-09	0.107269	0.431	0.325	4.31394e-05	cycling	CD320
ACTR3	1.53059e-09	0.12985	0.742	0.599	4.96004e-05	cycling	ACTR3
PTP4A2	1.68386e-09	0.116607	0.826	0.704	5.45673e-05	cycling	PTP4A2
FXR1	1.79082e-09	0.115025	0.95	0.882	5.80332e-05	cycling	FXR1
TXN2	2.15155e-09	0.128305	0.638	0.505	6.97231e-05	cycling	TXN2
WWOX	2.24256e-09	0.105292	0.261	0.189	7.26725e-05	cycling	WWOX
RBPJ	3.29149e-09	0.10693	0.949	0.884	0.000106664	cycling	RBPJ
POLE4	6.42699e-09	0.145439	0.455	0.36	0.000208273	cycling	POLE4
MLEC	1.46894e-08	0.140415	0.671	0.543	0.000476024	cycling	MLEC
TAGLN2	2.88443e-08	0.191838	0.263	0.198	0.000934728	cycling	TAGLN2
PDAP1	3.1447e-08	0.107326	0.905	0.8	0.00101907	cycling	PDAP1
SPRED2	3.34236e-08	0.13641	0.263	0.195	0.00108312	cycling	SPRED2
MGMT	3.68791e-08	0.124832	0.313	0.239	0.0011951	cycling	MGMT
ALKBH2	4.37899e-08	0.107335	0.317	0.241	0.00141906	cycling	ALKBH2
PRKACA	5.09346e-08	0.101102	0.416	0.324	0.00165059	cycling	PRKACA
ABCF1	1.10303e-07	0.105664	0.797	0.679	0.00357449	cycling	ABCF1
PDPN	1.76715e-06	0.150103	0.254	0.197	0.0572661	cycling	PDPN
NNAT	4.34047e-06	0.417615	0.306	0.267	0.140657	cycling	NNAT
AC019205.1	5.88466e-05	0.110004	0.271	0.218	1	cycling	AC019205.1
RGS16	8.69381e-05	0.313807	0.255	0.212	1	cycling	RGS16
LINC01578	0.00140898	0.110646	0.948	0.91	1	cycling	LINC01578
IGFBP7	0	6.43406	0.896	0.093	0	ependymal	IGFBP7
CP	0	6.31111	0.79	0.059	0	ependymal	CP
TRPM3	0	4.9383	0.7	0.097	0	ependymal	TRPM3
KRT18	0	5.08354	0.624	0.032	0	ependymal	KRT18
SERPINF1	0	4.45503	0.635	0.058	0	ependymal	SERPINF1
PIP5K1B	0	4.44288	0.624	0.049	0	ependymal	PIP5K1B
HTR2C	0	6.37279	0.59	0.019	0	ependymal	HTR2C
FOLR1	0	5.83651	0.581	0.021	0	ependymal	FOLR1
DMKN	0	3.59489	0.629	0.07	0	ependymal	DMKN
IER3	0	4.17923	0.631	0.084	0	ependymal	IER3
MSX1	0	3.33937	0.646	0.108	0	ependymal	MSX1
KRT8	0	4.79133	0.553	0.031	0	ependymal	KRT8
CALML4	0	4.53127	0.579	0.064	0	ependymal	CALML4
SLC7A8	0	3.4102	0.598	0.094	0	ependymal	SLC7A8
GRM8	0	5.11682	0.484	0.02	0	ependymal	GRM8
DDIT4L	0	4.19777	0.475	0.047	0	ependymal	DDIT4L
LGI1	0	3.43408	0.425	0.043	0	ependymal	LGI1
CYP1B1	0	5.63796	0.378	0.017	0	ependymal	CYP1B1
TM4SF18	0	5.84341	0.359	0.009	0	ependymal	TM4SF18
SLC13A4	0	5.45377	0.348	0.013	0	ependymal	SLC13A4
LAYN	0	4.62765	0.354	0.021	0	ependymal	LAYN
COL9A2	0	4.4367	0.35	0.023	0	ependymal	COL9A2
BMP4	0	4.76458	0.343	0.019	0	ependymal	BMP4
CGNL1	0	4.84982	0.33	0.014	0	ependymal	CGNL1
WIF1	0	5.51197	0.328	0.018	0	ependymal	WIF1
SULF1	0	5.48363	0.313	0.012	0	ependymal	SULF1
AC007906.2	0	5.30653	0.302	0.01	0	ependymal	AC007906.2
F5	0	6.05329	0.287	0.008	0	ependymal	F5
EFCAB1	0	4.42229	0.285	0.02	0	ependymal	EFCAB1
GALNT5	0	5.63533	0.261	0.007	0	ependymal	GALNT5
WFIKKN2	0	5.04942	0.266	0.013	0	ependymal	WFIKKN2
C11orf88	0	6.66581	0.255	0.007	0	ependymal	C11orf88
GRAMD2B	4.99488e-305	3.61021	0.486	0.061	1.61864e-300	ependymal	GRAMD2B
FAM81B	2.34599e-297	4.64581	0.294	0.023	7.6024e-293	ependymal	FAM81B
CA2	2.44277e-290	4.12114	0.667	0.132	7.91604e-286	ependymal	CA2
OTX2	4.60742e-287	3.19289	0.451	0.055	1.49308e-282	ependymal	OTX2
S100A11	6.39277e-276	2.37064	0.769	0.164	2.07164e-271	ependymal	S100A11
COL18A1	2.64712e-272	3.22939	0.531	0.081	8.57826e-268	ependymal	COL18A1
IFITM2	1.25323e-265	2.41923	0.631	0.111	4.0612e-261	ependymal	IFITM2
RBM47	4.71331e-264	3.65471	0.369	0.04	1.52739e-259	ependymal	RBM47
SLC18A3	1.78488e-259	4.12796	0.266	0.021	5.78407e-255	ependymal	SLC18A3
DIO3	1.51185e-254	5.15346	0.607	0.124	4.89931e-250	ependymal	DIO3
EPAS1	5.63905e-249	3.75928	0.315	0.031	1.82739e-244	ependymal	EPAS1
C9orf24	6.2312e-247	5.0277	0.296	0.028	2.01928e-242	ependymal	C9orf24
CXCL14	4.8991e-244	4.50953	0.382	0.047	1.5876e-239	ependymal	CXCL14
FXYD1	1.79266e-242	3.00234	0.659	0.143	5.80928e-238	ependymal	FXYD1
SLC5A3	6.56822e-239	3.30598	0.771	0.223	2.1285e-234	ependymal	SLC5A3
SNHG18	3.47064e-238	3.66308	0.302	0.03	1.1247e-233	ependymal	SNHG18
RBP1	8.35184e-234	3.11448	0.719	0.181	2.7065e-229	ependymal	RBP1
TSTD1	1.90762e-231	2.48486	0.665	0.142	6.18182e-227	ependymal	TSTD1
CRIP1	1.55256e-226	3.55202	0.391	0.052	5.03122e-222	ependymal	CRIP1
SLC16A10	4.12948e-224	3.76827	0.361	0.045	1.3382e-219	ependymal	SLC16A10
FGFR2	4.3577e-223	3.00145	0.564	0.11	1.41215e-218	ependymal	FGFR2
IFITM3	1.60045e-222	2.07461	0.853	0.256	5.18641e-218	ependymal	IFITM3
PLAC9	1.36935e-221	3.44566	0.328	0.037	4.43751e-217	ependymal	PLAC9
RPL411	1.42179e-216	1.34962	1	0.999	4.60746e-212	ependymal	RPL41
TPBG	5.6198e-216	2.5583	0.693	0.165	1.82115e-211	ependymal	TPBG
ENPP2	1.8596e-207	3.76243	0.434	0.07	6.02621e-203	ependymal	ENPP2
SLC4A5	2.60895e-207	3.59371	0.279	0.029	8.45457e-203	ependymal	SLC4A5
PCP4	6.52398e-202	2.62752	0.801	0.291	2.11416e-197	ependymal	PCP4
RPS281	3.11747e-201	1.48045	1	0.994	1.01025e-196	ependymal	RPS28
CAPSL	2.09863e-200	3.83953	0.307	0.036	6.80082e-196	ependymal	CAPSL
RARRES2	1.56952e-194	3.61547	0.371	0.054	5.08619e-190	ependymal	RARRES2
SLC2A12	1.31485e-190	3.52372	0.38	0.058	4.26092e-186	ependymal	SLC2A12
ID1	4.85444e-190	2.68245	0.706	0.202	1.57313e-185	ependymal	ID1
MFAP2	9.09765e-188	2.67061	0.467	0.084	2.94819e-183	ependymal	MFAP2
ID3	2.65588e-186	2.63557	0.654	0.17	8.60665e-182	ependymal	ID3
CHCHD10	5.82169e-183	2.39767	0.808	0.299	1.88658e-178	ependymal	CHCHD10
RPL121	2.65022e-182	1.57875	1	0.973	8.58832e-178	ependymal	RPL12
TPD52L1	1.86472e-181	3.27233	0.471	0.091	6.0428e-177	ependymal	TPD52L1
RPS271	2.78662e-181	1.42172	1	0.998	9.03031e-177	ependymal	RPS27
RPS61	1.5383e-180	1.47454	1	0.969	4.98502e-176	ependymal	RPS6
RPLP11	6.90927e-177	1.1677	1	0.996	2.23902e-172	ependymal	RPLP1
RPS141	3.75432e-176	1.29053	1	0.988	1.21662e-171	ependymal	RPS14
MRPS61	8.75611e-175	2.36699	0.907	0.506	2.8375e-170	ependymal	MRPS6
RPS27A1	2.58303e-174	1.10293	1	0.992	8.37058e-170	ependymal	RPS27A
TPT11	2.73651e-169	1.21602	0.998	0.985	8.86794e-165	ependymal	TPT1
ZFP36L21	4.53854e-169	2.62204	0.808	0.31	1.47076e-164	ependymal	ZFP36L2
RPL151	7.83751e-169	1.04927	1	0.99	2.53983e-164	ependymal	RPL15
ADAMTS1	6.10686e-168	3.51108	0.356	0.057	1.97899e-163	ependymal	ADAMTS1
RPL361	1.08655e-166	1.22609	0.998	0.991	3.52108e-162	ependymal	RPL36
EEF1A11	4.06136e-166	1.15531	1	0.997	1.31612e-161	ependymal	EEF1A1
RPS4X1	1.60143e-165	1.6648	1	0.979	5.18959e-161	ependymal	RPS4X
EMX21	4.67082e-165	2.24742	0.704	0.213	1.51363e-160	ependymal	EMX2
EEF1B21	5.73347e-165	1.49236	0.998	0.898	1.85799e-160	ependymal	EEF1B2
RPL91	3.89394e-164	1.09262	1	0.991	1.26187e-159	ependymal	RPL9
RPS121	5.24472e-164	1.30793	1	0.988	1.6996e-159	ependymal	RPS12
BST2	1.45773e-163	3.62933	0.259	0.031	4.72392e-159	ependymal	BST2
RPS81	8.85926e-163	1.20345	1	0.993	2.87093e-158	ependymal	RPS8
RPL81	2.50792e-162	1.15825	1	0.984	8.12716e-158	ependymal	RPL8
ANXA2	3.85701e-161	1.78028	0.657	0.178	1.2499e-156	ependymal	ANXA2
RPS291	8.08795e-160	1.10433	1	0.994	2.62098e-155	ependymal	RPS29
PFDN5	1.04289e-157	1.08203	0.998	0.95	3.3796e-153	ependymal	PFDN5
RPL341	2.49783e-157	1.33203	1	0.994	8.09445e-153	ependymal	RPL34
RPL35A1	7.59251e-157	1.10127	1	0.99	2.46043e-152	ependymal	RPL35A
RPL131	4.28353e-156	1.16388	1	0.995	1.38812e-151	ependymal	RPL13
RPL391	2.03223e-154	1.30133	1	0.992	6.58563e-150	ependymal	RPL39
RPL281	2.28976e-154	1.06552	1	0.986	7.42019e-150	ependymal	RPL28
WLS	2.44326e-154	1.72306	0.957	0.501	7.91762e-150	ependymal	WLS
RPS71	1.46267e-153	1.1523	1	0.984	4.73994e-149	ependymal	RPS7
RPL371	5.59327e-153	1.15924	1	0.993	1.81255e-148	ependymal	RPL37
FAM183A	4.19363e-152	4.2522	0.272	0.037	1.35899e-147	ependymal	FAM183A
RPL171	1.1416e-151	1.11068	1	0.987	3.69948e-147	ependymal	RPL17
KIAA1217	3.67491e-151	2.99538	0.285	0.039	1.19089e-146	ependymal	KIAA1217
SERF21	4.31181e-151	1.28659	0.998	0.944	1.39729e-146	ependymal	SERF2
RPS3A1	1.50779e-148	1.11114	1	0.988	4.88615e-144	ependymal	RPS3A
RPL7A1	2.60713e-146	1.11917	1	0.986	8.44867e-142	ependymal	RPL7A
RPL191	3.954e-146	0.976805	1	0.99	1.28133e-141	ependymal	RPL19
RPL111	1.58446e-145	1.04755	1	0.995	5.13459e-141	ependymal	RPL11
GPNMB	3.22375e-145	2.1441	0.566	0.149	1.04469e-140	ependymal	GPNMB
TIMP3	5.51523e-145	2.57332	0.592	0.171	1.78726e-140	ependymal	TIMP3
RPS15A1	1.76417e-144	1.16288	1	0.989	5.71696e-140	ependymal	RPS15A
RPL211	5.54989e-143	0.942002	1	0.991	1.7985e-138	ependymal	RPL21
SLIT2	2.31936e-141	2.18075	0.531	0.132	7.51613e-137	ependymal	SLIT2
RPL24	5.46143e-141	0.969651	1	0.991	1.76983e-136	ependymal	RPL24
RPS31	3.31452e-140	1.18984	1	0.975	1.0741e-135	ependymal	RPS3
RPS241	1.82139e-139	1.03623	1	0.996	5.90239e-135	ependymal	RPS24
RPL61	1.90222e-138	1.02716	1	0.992	6.16434e-134	ependymal	RPL6
RPL221	2.23112e-137	0.928817	1	0.982	7.23017e-133	ependymal	RPL22
FBN1	2.95629e-137	2.86379	0.309	0.05	9.58016e-133	ependymal	FBN1
RPL5	6.79246e-137	1.10378	0.998	0.989	2.20116e-132	ependymal	RPL5
RPL23A1	1.28503e-136	0.975452	1	0.961	4.16426e-132	ependymal	RPL23A
RPS231	2.29457e-136	1.07623	1	0.989	7.43578e-132	ependymal	RPS23
RPS251	1.32688e-135	0.91017	1	0.981	4.29988e-131	ependymal	RPS25
RPL33	3.78009e-135	1.01771	1	0.986	1.22497e-130	ependymal	RPL3
RPL301	7.35906e-135	0.959328	1	0.993	2.38478e-130	ependymal	RPL30
RPL261	3.39226e-134	1.08631	1	0.989	1.0993e-129	ependymal	RPL26
UQCRB	3.28087e-133	1.06728	1	0.953	1.0632e-128	ependymal	UQCRB
RPL351	4.15313e-133	0.882587	1	0.983	1.34586e-128	ependymal	RPL35
CCND1	6.51269e-131	2.05913	0.542	0.147	2.1105e-126	ependymal	CCND1
RPL321	4.64912e-130	0.98444	1	0.994	1.50659e-125	ependymal	RPL32
RPS22	8.90571e-129	0.938212	1	0.988	2.88598e-124	ependymal	RPS2
FSTL11	2.14998e-126	2.00061	0.732	0.283	6.96723e-122	ependymal	FSTL1
RPL181	7.70174e-126	0.96049	1	0.989	2.49582e-121	ependymal	RPL18
CYBA	5.07551e-125	1.90071	0.674	0.227	1.64477e-120	ependymal	CYBA
RPL10A1	6.29345e-123	1.11073	0.996	0.955	2.03946e-118	ependymal	RPL10A
BCAM	7.15051e-123	3.00976	0.272	0.044	2.31719e-118	ependymal	BCAM
RPS181	1.36356e-122	1.04156	1	0.995	4.41876e-118	ependymal	RPS18
ASS1	3.52642e-121	2.51539	0.384	0.083	1.14277e-116	ependymal	ASS1
TNNT1	9.34786e-121	2.55316	0.359	0.074	3.02927e-116	ependymal	TNNT1
PERP	7.66427e-120	2.2573	0.41	0.093	2.48368e-115	ependymal	PERP
LEPR	1.21123e-119	3.10066	0.339	0.069	3.92512e-115	ependymal	LEPR
RPL231	4.47877e-119	1.1505	1	0.969	1.45139e-114	ependymal	RPL23
GPX8	2.54267e-118	2.09559	0.516	0.145	8.23979e-114	ependymal	GPX8
NACA	1.45826e-117	0.807629	1	0.988	4.72564e-113	ependymal	NACA
RPS191	6.71016e-117	0.897307	1	0.995	2.1745e-112	ependymal	RPS19
RPL18A1	1.93581e-116	0.919176	1	0.987	6.27317e-112	ependymal	RPL18A
RPS91	4.74055e-116	0.896559	1	0.973	1.53622e-111	ependymal	RPS9
PIFO	6.15726e-116	2.71446	0.564	0.183	1.99532e-111	ependymal	PIFO
EMX2OS	2.73796e-115	2.56985	0.348	0.072	8.87262e-111	ependymal	EMX2OS
EIF3E	2.79903e-115	1.24948	0.981	0.829	9.07052e-111	ependymal	EIF3E
TMEM35B	4.69481e-115	2.4001	0.428	0.106	1.5214e-110	ependymal	TMEM35B
RPL291	1.24427e-114	0.948164	1	0.98	4.03217e-110	ependymal	RPL29
BAMBI	6.75453e-114	2.7808	0.305	0.056	2.18887e-109	ependymal	BAMBI
NPC2	1.2077e-113	1.62753	0.875	0.517	3.91368e-109	ependymal	NPC2
SYCE1L	1.07815e-111	2.24003	0.419	0.102	3.49386e-107	ependymal	SYCE1L
CDH6	1.638e-110	2.68999	0.279	0.049	5.3081e-106	ependymal	CDH6
SIX3	1.52949e-109	2.46022	0.268	0.046	4.95648e-105	ependymal	SIX3
ANXA1	1.00757e-108	1.80157	0.505	0.143	3.26513e-104	ependymal	ANXA1
GMPR	4.67645e-108	2.40889	0.328	0.067	1.51545e-103	ependymal	GMPR
DYNLRB2	1.03832e-107	3.24678	0.261	0.045	3.36478e-103	ependymal	DYNLRB2
EFEMP1	1.50721e-107	2.23359	0.432	0.112	4.88427e-103	ependymal	EFEMP1
PPP1R1B	2.48112e-107	2.59629	0.289	0.054	8.04032e-103	ependymal	PPP1R1B
LAMB1	2.1334e-106	2.4479	0.296	0.056	6.9135e-102	ependymal	LAMB1
CFAP126	1.05769e-105	3.12436	0.311	0.063	3.42756e-101	ependymal	CFAP126
SLCO3A1	1.40116e-105	2.07577	0.626	0.242	4.54061e-101	ependymal	SLCO3A1
GALNT10	3.30994e-105	2.42649	0.464	0.133	1.07262e-100	ependymal	GALNT10
IFITM1	5.56993e-105	0.970759	0.333	0.069	1.80499e-100	ependymal	IFITM1
RPL36A1	1.89361e-103	1.0087	0.998	0.97	6.13643e-99	ependymal	RPL36A
TTR	7.473e-103	6.55322	0.546	0.203	2.4217e-98	ependymal	TTR
SPARC	9.33261e-103	1.34898	0.896	0.479	3.02433e-98	ependymal	SPARC
DDR2	2.27634e-102	2.47213	0.328	0.07	7.37671e-98	ependymal	DDR2
RPL37A1	7.759e-102	0.736235	1	0.997	2.51438e-97	ependymal	RPL37A
RPS211	8.09315e-101	0.821569	1	0.991	2.62267e-96	ependymal	RPS21
ATP11C	9.13418e-100	2.60607	0.458	0.138	2.96002e-95	ependymal	ATP11C
HSBP1L1	1.15982e-99	2.49703	0.285	0.055	3.7585e-95	ependymal	HSBP1L1
RPS151	4.92705e-99	0.732029	1	0.993	1.59666e-94	ependymal	RPS15
RPLP21	5.69396e-98	0.687165	1	0.985	1.84518e-93	ependymal	RPLP2
CPVL	2.03698e-96	2.17285	0.473	0.146	6.60103e-92	ependymal	CPVL
SEC11A1	9.2e-96	1.14233	0.961	0.752	2.98135e-91	ependymal	SEC11A
RPL381	2.42583e-94	0.686144	0.998	0.989	7.86113e-90	ependymal	RPL38
RPS13	7.35469e-94	0.735937	1	0.989	2.38336e-89	ependymal	RPS13
UBA521	1.07156e-93	0.696507	1	0.968	3.4725e-89	ependymal	UBA52
VAMP5	6.97236e-92	2.43879	0.287	0.06	2.25946e-87	ependymal	VAMP5
SNHG291	2.5254e-91	1.03694	0.989	0.95	8.18382e-87	ependymal	SNHG29
CDC42EP5	3.4724e-90	2.30885	0.263	0.051	1.12527e-85	ependymal	CDC42EP5
FLRT3	3.57949e-90	2.37897	0.384	0.103	1.15997e-85	ependymal	FLRT3
RACK11	6.1212e-90	0.866573	1	0.97	1.98364e-85	ependymal	RACK1
RPL271	3.88362e-88	0.669267	1	0.971	1.25853e-83	ependymal	RPL27
KLHDC8B	5.63718e-88	2.20681	0.43	0.131	1.82679e-83	ependymal	KLHDC8B
RAB131	1.88077e-87	1.40072	0.683	0.29	6.09482e-83	ependymal	RAB13
EMP21	2.74041e-87	1.97305	0.4	0.111	8.88058e-83	ependymal	EMP2
RSPO2	4.73783e-87	1.86132	0.387	0.103	1.53534e-82	ependymal	RSPO2
RAB341	3.86357e-86	1.84082	0.471	0.148	1.25203e-81	ependymal	RAB34
MGST2	2.57589e-84	1.99694	0.402	0.114	8.34742e-80	ependymal	MGST2
RPS161	2.78717e-84	0.740808	0.996	0.97	9.03209e-80	ependymal	RPS16
LINC01088	2.15249e-83	1.68729	0.445	0.135	6.97537e-79	ependymal	LINC01088
RPLP01	4.97038e-83	0.807157	1	0.959	1.6107e-78	ependymal	RPLP0
RPL141	6.3286e-83	0.772469	1	0.979	2.05084e-78	ependymal	RPL14
OCIAD2	1.6776e-82	1.3638	0.516	0.17	5.43643e-78	ependymal	OCIAD2
COPRS	3.56122e-82	1.37692	0.87	0.61	1.15405e-77	ependymal	COPRS
COBLL1	1.91807e-81	2.66483	0.294	0.069	6.21569e-77	ependymal	COBLL1
OST4	2.72177e-81	0.777051	0.989	0.902	8.82017e-77	ependymal	OST4
DIO3OS	5.39292e-80	2.10419	0.464	0.16	1.74763e-75	ependymal	DIO3OS
BSG	1.02795e-79	1.13774	0.959	0.793	3.33118e-75	ependymal	BSG
GCHFR	1.3639e-79	1.95618	0.339	0.088	4.41984e-75	ependymal	GCHFR
ATP5MC21	1.75986e-79	0.781715	0.991	0.91	5.70299e-75	ependymal	ATP5MC2
GJA1	2.42237e-79	1.69115	0.445	0.139	7.84993e-75	ependymal	GJA1
CTNNAL11	1.97212e-78	1.78704	0.562	0.225	6.39086e-74	ependymal	CTNNAL1
EEF1D1	1.26381e-76	0.93518	0.972	0.791	4.09549e-72	ependymal	EEF1D
CD63	6.62119e-76	0.757097	0.998	0.905	2.14566e-71	ependymal	CD63
MIF	7.99629e-76	0.726759	1	0.992	2.59128e-71	ependymal	MIF
RPL27A1	8.80122e-76	0.779906	0.998	0.971	2.85212e-71	ependymal	RPL27A
FAU	1.55032e-75	0.567805	1	0.99	5.02395e-71	ependymal	FAU
RPS101	1.66792e-75	0.666561	0.998	0.967	5.40506e-71	ependymal	RPS10
PLP2	2.24496e-75	2.37561	0.27	0.062	7.27503e-71	ependymal	PLP2
SPRY1	2.44664e-74	1.39071	0.747	0.404	7.92859e-70	ependymal	SPRY1
RPS51	2.7097e-74	0.707998	0.996	0.975	8.78106e-70	ependymal	RPS5
CYSTM1	5.34148e-74	1.1218	0.86	0.564	1.73096e-69	ependymal	CYSTM1
RPSA1	8.31687e-74	0.699931	0.996	0.964	2.69517e-69	ependymal	RPSA
TSHZ2	1.36421e-73	1.27583	0.438	0.137	4.42085e-69	ependymal	TSHZ2
HSPB12	3.26278e-73	1.07574	0.851	0.518	1.05734e-68	ependymal	HSPB1
SELENOM	5.28677e-72	1.35703	0.762	0.431	1.71323e-67	ependymal	SELENOM
CAVIN1	9.07302e-72	2.12649	0.283	0.069	2.9402e-67	ependymal	CAVIN1
PCBD1	2.51426e-71	1.40508	0.665	0.322	8.14771e-67	ependymal	PCBD1
GSTP11	2.70487e-69	0.953609	0.976	0.851	8.7654e-65	ependymal	GSTP1
COLEC12	5.60573e-69	2.38403	0.402	0.133	1.81659e-64	ependymal	COLEC12
COX7C	8.90629e-69	0.556792	0.998	0.98	2.88617e-64	ependymal	COX7C
TAGLN21	9.78132e-69	1.53214	0.512	0.197	3.16973e-64	ependymal	TAGLN2
RSPH1	1.05044e-68	2.97372	0.339	0.102	3.40406e-64	ependymal	RSPH1
FZD6	2.16273e-68	2.20476	0.285	0.073	7.00853e-64	ependymal	FZD6
MAF	6.24184e-68	1.57166	0.592	0.257	2.02273e-63	ependymal	MAF
ISYNA11	6.72798e-68	1.56955	0.618	0.295	2.18027e-63	ependymal	ISYNA1
RPL101	7.11782e-68	0.637709	0.998	0.994	2.3066e-63	ependymal	RPL10
RAB11FIP1	9.25935e-68	1.84926	0.397	0.127	3.00059e-63	ependymal	RAB11FIP1
KIF9	4.35657e-67	2.04559	0.592	0.278	1.41179e-62	ependymal	KIF9
PLTP	7.40659e-67	1.33442	0.767	0.428	2.40018e-62	ependymal	PLTP
ITM2B	8.53041e-67	0.675919	0.994	0.933	2.76437e-62	ependymal	ITM2B
SLC20A2	1.94855e-66	1.87501	0.464	0.175	6.31446e-62	ependymal	SLC20A2
FCGRT	1.0626e-65	2.18205	0.305	0.084	3.44347e-61	ependymal	FCGRT
DAB2	1.70045e-65	1.9681	0.289	0.076	5.51049e-61	ependymal	DAB2
FBXO2	5.98487e-65	1.9949	0.341	0.104	1.93946e-60	ependymal	FBXO2
SNHG51	5.61921e-64	1.0921	0.875	0.652	1.82096e-59	ependymal	SNHG5
MYL12A	1.04772e-63	1.26361	0.769	0.424	3.39525e-59	ependymal	MYL12A
CRABP2	1.07174e-63	1.44144	0.471	0.177	3.47309e-59	ependymal	CRABP2
RPL71	1.29842e-63	0.687756	0.998	0.947	4.20764e-59	ependymal	RPL7
NPM11	2.61937e-62	0.713915	0.989	0.966	8.48835e-58	ependymal	NPM1
ARL4A	3.2295e-62	1.60886	0.549	0.244	1.04655e-57	ependymal	ARL4A
SERPINH1	1.29468e-61	1.36139	0.568	0.252	4.19553e-57	ependymal	SERPINH1
COL4A6	1.69225e-61	1.98128	0.263	0.068	5.48392e-57	ependymal	COL4A6
SLC16A91	2.4116e-61	1.91006	0.508	0.223	7.81503e-57	ependymal	SLC16A9
YBX3	1.36699e-60	1.06139	0.812	0.491	4.42986e-56	ependymal	YBX3
TMEM109	8.13416e-60	2.17778	0.274	0.075	2.63596e-55	ependymal	TMEM109
PRNP	8.2151e-60	1.39739	0.728	0.445	2.66219e-55	ependymal	PRNP
ETS2	3.44981e-59	2.2922	0.272	0.074	1.11794e-54	ependymal	ETS2
MORN5	4.22349e-59	2.71018	0.261	0.071	1.36866e-54	ependymal	MORN5
APRT	4.60422e-59	0.997637	0.844	0.536	1.49204e-54	ependymal	APRT
CCN1	1.79267e-58	2.13058	0.296	0.086	5.80932e-54	ependymal	CCN1
DNPH11	2.72528e-57	1.23423	0.717	0.41	8.83154e-53	ependymal	DNPH1
KISS1R	3.74204e-57	2.34463	0.378	0.136	1.21264e-52	ependymal	KISS1R
HSD17B8	6.04477e-57	1.67396	0.382	0.133	1.95887e-52	ependymal	HSD17B8
PRDM16	6.52535e-57	2.10192	0.274	0.077	2.1146e-52	ependymal	PRDM16
PDLIM4	8.01169e-57	1.28448	0.371	0.123	2.59627e-52	ependymal	PDLIM4
SIL1	2.81225e-56	1.25324	0.652	0.329	9.11336e-52	ependymal	SIL1
S100A10	3.74022e-56	0.698245	0.657	0.305	1.21206e-51	ependymal	S100A10
KDELR11	5.55042e-56	0.838808	0.911	0.739	1.79867e-51	ependymal	KDELR1
PLS3	6.74998e-56	1.60972	0.566	0.263	2.1874e-51	ependymal	PLS3
ANXA11	9.72799e-56	2.0019	0.276	0.079	3.15245e-51	ependymal	ANXA11
JUNB	1.41712e-55	1.46703	0.605	0.3	4.59233e-51	ependymal	JUNB
DPP7	2.9891e-55	1.31392	0.683	0.403	9.68647e-51	ependymal	DPP7
ZFYVE16	3.3074e-55	1.62253	0.702	0.442	1.0718e-50	ependymal	ZFYVE16
TMEM981	8.11172e-55	1.25821	0.648	0.34	2.62868e-50	ependymal	TMEM98
POLR2L	1.0169e-54	0.757823	0.957	0.844	3.29538e-50	ependymal	POLR2L
COL4A5	2.80826e-54	1.5847	0.428	0.165	9.10045e-50	ependymal	COL4A5
EEF1G1	3.06293e-54	0.614092	0.991	0.946	9.92573e-50	ependymal	EEF1G
MSX2	6.10413e-54	1.75139	0.322	0.103	1.9781e-49	ependymal	MSX2
RPS111	1.28315e-53	0.599055	1	0.973	4.15817e-49	ependymal	RPS11
NENF1	1.39523e-53	1.13741	0.821	0.547	4.52138e-49	ependymal	NENF
TCTN1	1.59521e-53	1.5629	0.538	0.256	5.16945e-49	ependymal	TCTN1
UQCRH1	3.08627e-53	0.615284	0.989	0.942	1.00014e-48	ependymal	UQCRH
RPL311	8.13592e-53	0.676981	0.991	0.937	2.63653e-48	ependymal	RPL31
ZFP36	1.38492e-52	1.71803	0.328	0.108	4.48796e-48	ependymal	ZFP36
TMA7	3.30217e-52	0.518391	0.998	0.966	1.0701e-47	ependymal	TMA7
C1orf194	5.75388e-52	2.97991	0.402	0.17	1.8646e-47	ependymal	C1orf194
NDUFB12	9.31357e-52	0.737457	0.972	0.883	3.01816e-47	ependymal	NDUFB1
PPIC	3.77818e-51	1.39134	0.486	0.211	1.22436e-46	ependymal	PPIC
MYOF	6.70873e-51	1.70075	0.359	0.128	2.17403e-46	ependymal	MYOF
RPS201	1.85225e-50	0.816676	0.974	0.917	6.0024e-46	ependymal	RPS20
C5orf49	1.92738e-50	2.51064	0.335	0.118	6.24585e-46	ependymal	C5orf49
LHFPL6	2.11913e-50	1.16238	0.594	0.29	6.86725e-46	ependymal	LHFPL6
ARHGAP29	4.03024e-50	1.77223	0.359	0.129	1.30604e-45	ependymal	ARHGAP29
HES1	7.71076e-50	0.975759	0.795	0.453	2.49875e-45	ependymal	HES1
PROS1	1.17788e-49	2.0083	0.266	0.08	3.81704e-45	ependymal	PROS1
FOS	1.57897e-49	1.34756	0.767	0.539	5.1168e-45	ependymal	FOS
SPATS2L	2.98655e-49	1.17421	0.775	0.49	9.6782e-45	ependymal	SPATS2L
AC007405.3	3.17228e-49	1.39612	0.458	0.192	1.02801e-44	ependymal	AC007405.3
MEST1	1.25144e-48	1.82002	0.536	0.272	4.05541e-44	ependymal	MEST
COL11A11	2.04865e-48	1.48406	0.428	0.176	6.63886e-44	ependymal	COL11A1
CLDN5	2.29976e-48	2.04328	0.359	0.133	7.45261e-44	ependymal	CLDN5
TLE4	5.54134e-48	1.03992	0.782	0.476	1.79573e-43	ependymal	TLE4
RGS9	6.8703e-48	1.80532	0.272	0.083	2.22639e-43	ependymal	RGS9
GSTK1	7.75498e-48	1.50019	0.423	0.175	2.51308e-43	ependymal	GSTK1
ANXA4	2.75119e-47	1.89704	0.263	0.08	8.91551e-43	ependymal	ANXA4
ERP29	4.28467e-47	0.698276	0.92	0.773	1.38849e-42	ependymal	ERP29
SNHG19	5.25468e-47	1.31493	0.51	0.243	1.70283e-42	ependymal	SNHG19
RIN2	6.00701e-47	1.83455	0.309	0.105	1.94663e-42	ependymal	RIN2
CREB3L2	7.15214e-47	1.61042	0.324	0.113	2.31772e-42	ependymal	CREB3L2
TOMM7	1.27572e-46	0.539774	0.994	0.957	4.13409e-42	ependymal	TOMM7
ARL6IP41	1.4165e-46	0.820503	0.886	0.683	4.5903e-42	ependymal	ARL6IP4
CSTB	2.16452e-46	0.710722	0.927	0.773	7.01433e-42	ependymal	CSTB
NSA2	3.69686e-46	0.805594	0.965	0.846	1.198e-41	ependymal	NSA2
AGTRAP	4.72326e-46	1.43538	0.458	0.205	1.53062e-41	ependymal	AGTRAP
IGFBP5	6.01851e-46	0.68976	0.875	0.631	1.95036e-41	ependymal	IGFBP5
CALCOCO2	1.40225e-45	1.32909	0.546	0.278	4.54412e-41	ependymal	CALCOCO2
TMBIM4	1.55413e-45	0.995683	0.775	0.48	5.03631e-41	ependymal	TMBIM4
FHIT	8.19054e-45	3.72977	0.343	0.136	2.65423e-40	ependymal	FHIT
NDUFC1	1.49218e-44	0.664119	0.97	0.861	4.83556e-40	ependymal	NDUFC1
KTN1	1.72891e-44	0.710936	0.952	0.846	5.60271e-40	ependymal	KTN1
PDLIM5	2.70936e-44	1.13913	0.546	0.271	8.77994e-40	ependymal	PDLIM5
COL6A2	3.00293e-44	1.17649	0.376	0.148	9.73128e-40	ependymal	COL6A2
MRC21	5.27369e-44	1.39712	0.43	0.184	1.70899e-39	ependymal	MRC2
PBXIP1	5.95628e-44	1.38158	0.449	0.197	1.93019e-39	ependymal	PBXIP1
DNALI1	1.41327e-43	1.86623	0.458	0.217	4.57984e-39	ependymal	DNALI1
CTBS	2.03424e-43	1.3775	0.404	0.168	6.59217e-39	ependymal	CTBS
NDUFA4L2	2.58821e-43	1.55136	0.616	0.369	8.38735e-39	ependymal	NDUFA4L2
PHACTR21	2.94642e-43	1.44501	0.387	0.155	9.54817e-39	ependymal	PHACTR2
MIR4458HG	4.1621e-43	1.22586	0.492	0.233	1.34877e-38	ependymal	MIR4458HG
PRDX61	1.15927e-42	0.720374	0.886	0.681	3.75674e-38	ependymal	PRDX6
PATJ	2.11009e-42	1.56489	0.272	0.089	6.83795e-38	ependymal	PATJ
TPM11	2.42687e-42	1.13049	0.825	0.645	7.86452e-38	ependymal	TPM1
CETN2	3.08254e-42	1.40694	0.775	0.59	9.98929e-38	ependymal	CETN2
NPHP1	5.0643e-42	1.62092	0.35	0.137	1.64114e-37	ependymal	NPHP1
TCEAL8	8.47262e-42	0.684164	0.955	0.792	2.74564e-37	ependymal	TCEAL8
AFF1	1.02306e-41	1.369	0.456	0.211	3.31532e-37	ependymal	AFF1
NME21	1.14099e-41	0.59256	0.976	0.874	3.69749e-37	ependymal	NME2
MMP24OS	1.86877e-41	1.39472	0.536	0.281	6.05594e-37	ependymal	MMP24OS
C9orf116	2.82557e-41	2.03824	0.359	0.148	9.15653e-37	ependymal	C9orf116
ROMO1	3.51044e-41	0.540393	0.989	0.874	1.13759e-36	ependymal	ROMO1
SPATA17	6.06624e-41	1.77519	0.281	0.096	1.96582e-36	ependymal	SPATA17
COMT	1.02972e-40	1.09699	0.572	0.306	3.33691e-36	ependymal	COMT
FZD1	1.24416e-40	1.80916	0.266	0.09	4.03182e-36	ependymal	FZD1
S100A13	1.38772e-40	0.736881	0.533	0.255	4.49704e-36	ependymal	S100A13
IFT221	1.6374e-40	1.09143	0.676	0.423	5.30617e-36	ependymal	IFT22
TIMP1	6.46339e-40	1.24606	0.538	0.282	2.09452e-35	ependymal	TIMP1
PRCP	7.13789e-40	0.984038	0.598	0.323	2.31311e-35	ependymal	PRCP
SYT17	9.61472e-40	1.57682	0.253	0.082	3.11575e-35	ependymal	SYT17
APOE	1.89482e-39	0.400742	0.616	0.355	6.14036e-35	ependymal	APOE
TMEM179B	2.2709e-39	1.04665	0.616	0.356	7.35908e-35	ependymal	TMEM179B
OSBPL1A	2.9574e-39	1.16308	0.713	0.472	9.58375e-35	ependymal	OSBPL1A
BMP71	3.17884e-39	1.2363	0.51	0.254	1.03014e-34	ependymal	BMP7
TRMT112	4.03999e-39	0.466473	0.937	0.78	1.3092e-34	ependymal	TRMT112
FOSB	4.15446e-39	1.41752	0.367	0.152	1.34629e-34	ependymal	FOSB
AGPAT2	1.39962e-38	1.45796	0.317	0.121	4.53561e-34	ependymal	AGPAT2
TMEM59	1.41334e-38	0.623871	0.955	0.835	4.58007e-34	ependymal	TMEM59
MYH9	1.64038e-38	1.79212	0.283	0.103	5.31581e-34	ependymal	MYH9
DPM31	1.98264e-38	0.847081	0.793	0.556	6.42496e-34	ependymal	DPM3
STMP1	6.97521e-38	0.709053	0.914	0.742	2.26039e-33	ependymal	STMP1
CTSL	8.2674e-38	0.881473	0.737	0.474	2.67914e-33	ependymal	CTSL
ABHD2	1.31932e-37	1.60302	0.527	0.303	4.2754e-33	ependymal	ABHD2
EIF3K1	1.3812e-37	0.618193	0.918	0.794	4.47593e-33	ependymal	EIF3K
TMEM1411	1.88266e-37	1.2203	0.529	0.286	6.10094e-33	ependymal	TMEM141
HIGD2A1	2.30134e-37	0.847428	0.812	0.586	7.45771e-33	ependymal	HIGD2A
CTSD	2.60912e-37	0.781486	0.775	0.508	8.45512e-33	ependymal	CTSD
IQGAP21	5.93252e-37	1.29759	0.35	0.145	1.92249e-32	ependymal	IQGAP2
RPL42	1.78185e-36	0.493282	0.985	0.92	5.77426e-32	ependymal	RPL4
TSPO	1.7879e-36	0.903801	0.691	0.434	5.79388e-32	ependymal	TSPO
LAMA5	2.12597e-36	1.77115	0.261	0.093	6.8894e-32	ependymal	LAMA5
SPAG1	2.29217e-36	1.76787	0.251	0.087	7.42802e-32	ependymal	SPAG1
ATP5MG1	3.12476e-36	0.440313	0.994	0.951	1.01261e-31	ependymal	ATP5MG
RPL13A1	3.26219e-36	0.53174	0.998	0.971	1.05714e-31	ependymal	RPL13A
LRATD2	4.96987e-36	1.66427	0.283	0.105	1.61054e-31	ependymal	LRATD2
RBMS1	1.04241e-35	1.08262	0.356	0.145	3.37803e-31	ependymal	RBMS1
ORAI3	1.82775e-35	1.62387	0.27	0.098	5.92302e-31	ependymal	ORAI3
CCDC146	2.52499e-35	2.41381	0.272	0.102	8.18247e-31	ependymal	CCDC146
GRN	2.57471e-35	1.27313	0.523	0.291	8.34359e-31	ependymal	GRN
ANP32B1	3.23663e-35	0.719591	0.823	0.612	1.04886e-30	ependymal	ANP32B
WWTR1	4.80306e-35	1.30283	0.348	0.146	1.55648e-30	ependymal	WWTR1
TMEM14C	6.35102e-35	0.729072	0.881	0.755	2.05811e-30	ependymal	TMEM14C
PTGDS	8.32669e-35	1.22625	0.631	0.392	2.69835e-30	ependymal	PTGDS
A1BG	9.04778e-35	0.86091	0.734	0.509	2.93202e-30	ependymal	A1BG
PDLIM21	1.24655e-34	1.19222	0.531	0.289	4.03958e-30	ependymal	PDLIM2
CRTAP1	2.05973e-34	1.24761	0.456	0.231	6.67477e-30	ependymal	CRTAP
GNG51	2.24747e-34	0.560519	0.935	0.71	7.28315e-30	ependymal	GNG5
SELENOP	2.81939e-34	0.84833	0.531	0.267	9.13653e-30	ependymal	SELENOP
TMEM1231	5.01829e-34	0.95541	0.616	0.362	1.62623e-29	ependymal	TMEM123
P4HTM	6.87239e-34	1.07119	0.555	0.319	2.22707e-29	ependymal	P4HTM
CDH2	1.18999e-33	0.759604	0.903	0.773	3.85627e-29	ependymal	CDH2
SSR4	1.46104e-33	0.564744	0.946	0.834	4.73464e-29	ependymal	SSR4
YAP11	1.54953e-33	1.25064	0.391	0.18	5.0214e-29	ependymal	YAP1
DPCD	3.11117e-33	1.22506	0.622	0.397	1.0082e-28	ependymal	DPCD
AHNAK	3.45071e-33	1.08657	0.432	0.204	1.11824e-28	ependymal	AHNAK
SNHG25	3.74016e-33	0.528707	0.873	0.703	1.21204e-28	ependymal	SNHG25
LGALS11	4.5261e-33	0.549439	0.706	0.431	1.46673e-28	ependymal	LGALS1
CLIC11	5.56294e-33	0.734074	0.73	0.469	1.80273e-28	ependymal	CLIC1
VCL	1.41084e-32	1.12346	0.482	0.25	4.57198e-28	ependymal	VCL
CNPY2	2.10506e-32	0.623183	0.898	0.724	6.82165e-28	ependymal	CNPY2
LGALS3BP	3.58473e-32	1.21193	0.454	0.235	1.16167e-27	ependymal	LGALS3BP
CCDC28A	4.18943e-32	1.30104	0.378	0.174	1.35763e-27	ependymal	CCDC28A
PRDX41	6.18286e-32	0.669263	0.94	0.76	2.00362e-27	ependymal	PRDX4
PLOD1	6.27523e-32	1.34336	0.35	0.156	2.03355e-27	ependymal	PLOD1
PALMD	9.15375e-32	0.219538	0.438	0.197	2.96636e-27	ependymal	PALMD
HYDIN	1.46948e-31	1.69899	0.268	0.104	4.762e-27	ependymal	HYDIN
CD164	2.55186e-31	0.918103	0.611	0.374	8.26955e-27	ependymal	CD164
TMEM2581	2.85692e-31	0.482788	0.983	0.902	9.25815e-27	ependymal	TMEM258
ACAP1	2.86022e-31	1.29867	0.356	0.161	9.26883e-27	ependymal	ACAP1
RPS171	4.02767e-31	0.534346	0.985	0.95	1.30521e-26	ependymal	RPS17
NME5	4.09949e-31	1.32147	0.395	0.192	1.32848e-26	ependymal	NME5
ATRAID1	4.89784e-31	0.657464	0.821	0.609	1.5872e-26	ependymal	ATRAID
SLC25A61	5.25592e-31	0.633352	0.883	0.73	1.70323e-26	ependymal	SLC25A6
TRIP6	6.50771e-31	1.1201	0.378	0.173	2.10889e-26	ependymal	TRIP6
ITGB3BP1	4.51216e-30	0.845503	0.657	0.411	1.46221e-25	ependymal	ITGB3BP
CDO1	6.15121e-30	0.900913	0.641	0.415	1.99336e-25	ependymal	CDO1
TMEM205	7.69312e-30	0.8604	0.734	0.519	2.49303e-25	ependymal	TMEM205
P4HA2	1.52505e-29	1.22992	0.415	0.214	4.94207e-25	ependymal	P4HA2
S100A6	1.53559e-29	0.515373	0.482	0.263	4.97623e-25	ependymal	S100A6
MYCBP1	4.3621e-29	1.70848	0.261	0.105	1.41358e-24	ependymal	MYCBP
RPL36AL	5.47808e-29	0.564925	0.968	0.89	1.77523e-24	ependymal	RPL36AL
GINM1	6.94914e-29	0.697885	0.78	0.558	2.25194e-24	ependymal	GINM1
EGR1	8.38462e-29	1.088	0.568	0.345	2.71712e-24	ependymal	EGR1
CAST	1.9835e-28	0.74373	0.711	0.478	6.42773e-24	ependymal	CAST
SNHG161	2.35183e-28	0.875587	0.641	0.449	7.62135e-24	ependymal	SNHG16
NME3	2.72771e-28	1.02633	0.486	0.266	8.83941e-24	ependymal	NME3
H2AFJ	3.06437e-28	0.67567	0.639	0.398	9.93039e-24	ependymal	H2AFJ
PNPLA4	3.95514e-28	1.12165	0.322	0.14	1.2817e-23	ependymal	PNPLA4
TMEM2561	4.29295e-28	0.763293	0.778	0.59	1.39117e-23	ependymal	TMEM256
AC007325.4	9.07964e-28	1.23987	0.415	0.218	2.94235e-23	ependymal	AC007325.4
MORC41	1.16118e-27	1.02237	0.447	0.239	3.76291e-23	ependymal	MORC4
SIVA11	1.37138e-27	0.770432	0.754	0.574	4.44409e-23	ependymal	SIVA1
FXN	1.49955e-27	1.39858	0.289	0.124	4.85944e-23	ependymal	FXN
TSPAN4	1.9154e-27	0.898324	0.59	0.379	6.20705e-23	ependymal	TSPAN4
ZSCAN16-AS1	2.19754e-27	0.729155	0.739	0.544	7.12134e-23	ependymal	ZSCAN16-AS1
METRNL	4.01901e-27	1.13068	0.497	0.287	1.3024e-22	ependymal	METRNL
TPGS21	4.06744e-27	0.853526	0.717	0.517	1.3181e-22	ependymal	TPGS2
ACADVL	9.88029e-27	0.902318	0.559	0.347	3.20181e-22	ependymal	ACADVL
CIB1	1.48625e-26	0.82228	0.683	0.464	4.81634e-22	ependymal	CIB1
ALKBH7	2.42915e-26	0.662062	0.823	0.64	7.8719e-22	ependymal	ALKBH7
COMMD6	3.64051e-26	0.400589	0.976	0.917	1.17974e-21	ependymal	COMMD6
ATP5ME	9.19001e-26	0.397053	0.994	0.957	2.97812e-21	ependymal	ATP5ME
ATP6V0E1	9.71971e-26	0.480504	0.896	0.702	3.14977e-21	ependymal	ATP6V0E1
HDDC2	1.07573e-25	0.853919	0.667	0.488	3.48601e-21	ependymal	HDDC2
LYPLA2	1.10313e-25	1.06479	0.397	0.21	3.57479e-21	ependymal	LYPLA2
FLNB	2.16868e-25	1.10904	0.337	0.159	7.02782e-21	ependymal	FLNB
HMGN31	2.73542e-25	0.517733	0.955	0.84	8.86439e-21	ependymal	HMGN3
SLC2A1	2.88026e-25	0.876294	0.572	0.376	9.33378e-21	ependymal	SLC2A1
SYNE21	3.11384e-25	0.797649	0.557	0.335	1.00907e-20	ependymal	SYNE2
CD1511	6.84183e-25	0.877357	0.566	0.356	2.21716e-20	ependymal	CD151
B3GNT2	9.08453e-25	1.29753	0.276	0.122	2.94393e-20	ependymal	B3GNT2
FAM107A	9.72032e-25	0.913605	0.32	0.147	3.14997e-20	ependymal	FAM107A
CHID1	1.35171e-24	0.721975	0.67	0.45	4.38036e-20	ependymal	CHID1
OBSL1	1.72017e-24	0.792601	0.568	0.339	5.57439e-20	ependymal	OBSL1
RASSF8	1.85078e-24	1.17241	0.408	0.223	5.99764e-20	ependymal	RASSF8
DAP1	2.81967e-24	0.868547	0.49	0.283	9.13742e-20	ependymal	DAP
DMD	2.9943e-24	1.08434	0.348	0.172	9.70332e-20	ependymal	DMD
GLIS3	3.48465e-24	0.934813	0.479	0.276	1.12923e-19	ependymal	GLIS3
TBCA	4.37225e-24	0.376383	0.987	0.942	1.41687e-19	ependymal	TBCA
GSTO11	5.4388e-24	1.00501	0.454	0.258	1.7625e-19	ependymal	GSTO1
PPDPF1	9.67165e-24	0.457503	0.974	0.89	3.1342e-19	ependymal	PPDPF
ZNF106	1.11338e-23	0.840361	0.702	0.524	3.60803e-19	ependymal	ZNF106
SPINT2	1.12493e-23	0.873162	0.521	0.311	3.64546e-19	ependymal	SPINT2
BTF31	1.4319e-23	0.348248	0.985	0.946	4.64023e-19	ependymal	BTF3
MORN2	1.8844e-23	0.970625	0.702	0.527	6.10658e-19	ependymal	MORN2
SPA171	2.11992e-23	1.55426	0.393	0.221	6.86982e-19	ependymal	SPA17
C19orf81	3.47776e-23	0.76083	0.572	0.367	1.127e-18	ependymal	C19orf81
IQGAP11	4.41289e-23	0.874148	0.467	0.266	1.43004e-18	ependymal	IQGAP1
RMST	6.38055e-23	0.76426	0.441	0.244	2.06768e-18	ependymal	RMST
VAT1L	6.71811e-23	1.25669	0.296	0.139	2.17707e-18	ependymal	VAT1L
PTPMT1	7.64343e-23	0.889715	0.413	0.222	2.47693e-18	ependymal	PTPMT1
COX4I1	8.09481e-23	0.336866	0.996	0.956	2.6232e-18	ependymal	COX4I1
DNAJC4	1.26285e-22	0.953866	0.428	0.237	4.0924e-18	ependymal	DNAJC4
GON7	1.49517e-22	1.17804	0.32	0.157	4.84525e-18	ependymal	GON7
TCEAL9	1.56047e-22	0.361722	0.95	0.836	5.05686e-18	ependymal	TCEAL9
LITAF1	1.62573e-22	0.91127	0.406	0.218	5.26834e-18	ependymal	LITAF
OSTC	1.94734e-22	0.522934	0.834	0.64	6.31053e-18	ependymal	OSTC
NAP1L11	1.96525e-22	0.502697	0.961	0.887	6.36858e-18	ependymal	NAP1L1
C19orf53	1.97033e-22	0.435188	0.929	0.8	6.38506e-18	ependymal	C19orf53
SNHG9	1.97871e-22	0.474454	0.855	0.685	6.41221e-18	ependymal	SNHG9
CAT	2.43658e-22	1.09949	0.359	0.188	7.89598e-18	ependymal	CAT
LAPTM4A1	3.04472e-22	0.479855	0.894	0.767	9.86673e-18	ependymal	LAPTM4A
DKK3	3.14704e-22	0.815521	0.596	0.397	1.01983e-17	ependymal	DKK3
B9D1	4.38658e-22	1.25079	0.32	0.159	1.42152e-17	ependymal	B9D1
C5orf15	4.96602e-22	0.881166	0.484	0.295	1.60929e-17	ependymal	C5orf15
ACTN41	5.6679e-22	0.858276	0.538	0.349	1.83674e-17	ependymal	ACTN4
ERGIC3	8.67162e-22	0.661533	0.726	0.55	2.81013e-17	ependymal	ERGIC3
TM7SF2	8.82059e-22	0.909782	0.454	0.262	2.8584e-17	ependymal	TM7SF2
ADGRL3	1.29463e-21	0.764856	0.512	0.306	4.19539e-17	ependymal	ADGRL3
CUTA	1.43864e-21	0.436073	0.931	0.831	4.66205e-17	ependymal	CUTA
TMEM2191	1.46687e-21	0.756285	0.596	0.408	4.75354e-17	ependymal	TMEM219
TMEM101	1.66614e-21	0.956256	0.374	0.2	5.3993e-17	ependymal	TMEM101
PPIL6	1.82814e-21	1.13437	0.378	0.209	5.92428e-17	ependymal	PPIL6
QPRT	2.10061e-21	0.77657	0.499	0.301	6.80723e-17	ependymal	QPRT
PRDX5	2.31545e-21	0.414188	0.961	0.905	7.50344e-17	ependymal	PRDX5
MID11	3.04691e-21	1.15026	0.417	0.243	9.87382e-17	ependymal	MID1
CD59	4.47295e-21	0.582584	0.734	0.534	1.4495e-16	ependymal	CD59
GCC2	5.38209e-21	0.757549	0.698	0.539	1.74412e-16	ependymal	GCC2
LMAN2	6.88815e-21	0.599809	0.721	0.543	2.23217e-16	ependymal	LMAN2
FUCA1	7.11568e-21	1.17703	0.289	0.141	2.30591e-16	ependymal	FUCA1
PKM	8.01337e-21	0.456799	0.946	0.881	2.59681e-16	ependymal	PKM
PARD6B	8.28404e-21	1.24169	0.268	0.126	2.68453e-16	ependymal	PARD6B
COX8A1	9.14053e-21	0.395135	0.989	0.921	2.96208e-16	ependymal	COX8A
MNS11	1.11136e-20	2.01371	0.263	0.128	3.60147e-16	ependymal	MNS1
LGALS3	1.14262e-20	0.422788	0.352	0.18	3.70276e-16	ependymal	LGALS3
SLC15A4	1.3882e-20	1.31712	0.257	0.119	4.4986e-16	ependymal	SLC15A4
TMEM230	2.20535e-20	0.765665	0.622	0.453	7.14666e-16	ependymal	TMEM230
RBBP81	2.37341e-20	1.24912	0.272	0.13	7.69126e-16	ependymal	RBBP8
RGL2	2.46923e-20	1.10455	0.339	0.18	8.0018e-16	ependymal	RGL2
NT5DC1	2.6803e-20	1.13612	0.261	0.12	8.68577e-16	ependymal	NT5DC1
gIPCPD1	3.43155e-20	1.03602	0.508	0.326	1.11203e-15	ependymal	gIPCPD1
FKBP101	4.03019e-20	0.923194	0.413	0.234	1.30602e-15	ependymal	FKBP10
MLF1	4.11921e-20	0.931683	0.652	0.501	1.33487e-15	ependymal	MLF1
SLC4A10	4.45647e-20	1.2284	0.292	0.145	1.44416e-15	ependymal	SLC4A10
STK33	5.33168e-20	0.867901	0.413	0.23	1.72779e-15	ependymal	STK33
NME41	6.27491e-20	0.673945	0.611	0.412	2.03345e-15	ependymal	NME4
ST13	6.9653e-20	0.335511	0.968	0.903	2.25718e-15	ependymal	ST13
NDUFA31	7.00779e-20	0.409566	0.937	0.858	2.27094e-15	ependymal	NDUFA3
AL451165.2	7.30636e-20	0.905565	0.333	0.171	2.3677e-15	ependymal	AL451165.2
TCTN3	7.94423e-20	0.869847	0.391	0.218	2.57441e-15	ependymal	TCTN3
FAAP201	8.59563e-20	0.581762	0.715	0.513	2.7855e-15	ependymal	FAAP20
TM2D1	1.33459e-19	0.60084	0.726	0.542	4.32487e-15	ependymal	TM2D1
BCAS4	1.65735e-19	0.983747	0.289	0.14	5.37082e-15	ependymal	BCAS4
ENSA1	2.50511e-19	0.644019	0.685	0.501	8.11807e-15	ependymal	ENSA
SNHG7	2.72677e-19	0.631399	0.803	0.669	8.83636e-15	ependymal	SNHG7
NAA381	3.11208e-19	0.557155	0.801	0.66	1.0085e-14	ependymal	NAA38
BHLHE40	3.17386e-19	0.701154	0.462	0.275	1.02852e-14	ependymal	BHLHE40
TOMM6	4.2065e-19	0.368329	0.909	0.777	1.36316e-14	ependymal	TOMM6
LGMN	4.96376e-19	1.098	0.333	0.184	1.60856e-14	ependymal	LGMN
SELENOH1	5.30504e-19	0.465998	0.873	0.776	1.71915e-14	ependymal	SELENOH
UQCR11	5.52025e-19	0.36555	0.983	0.934	1.78889e-14	ependymal	UQCR11
RHOC	6.48825e-19	0.67384	0.572	0.368	2.10258e-14	ependymal	RHOC
SMIM4	6.78825e-19	0.773371	0.555	0.371	2.1998e-14	ependymal	SMIM4
MDK1	7.32035e-19	0.716874	0.838	0.692	2.37223e-14	ependymal	MDK
ABHD14A	7.99826e-19	0.855937	0.527	0.356	2.59192e-14	ependymal	ABHD14A
NFE2L2	8.86539e-19	0.395591	0.873	0.632	2.87292e-14	ependymal	NFE2L2
SERINC5	1.03534e-18	0.924548	0.361	0.197	3.35513e-14	ependymal	SERINC5
MRPL571	1.34637e-18	0.454791	0.855	0.74	4.36305e-14	ependymal	MRPL57
CKAP41	1.35106e-18	0.719062	0.564	0.378	4.37824e-14	ependymal	CKAP4
ATP5IF1	1.35482e-18	0.425035	0.959	0.899	4.39042e-14	ependymal	ATP5IF1
LRRIQ1	1.64333e-18	1.55446	0.339	0.188	5.32537e-14	ependymal	LRRIQ1
PIGP	1.79327e-18	0.799172	0.508	0.328	5.81128e-14	ependymal	PIGP
RNASEH2C1	2.18343e-18	0.776148	0.501	0.322	7.07561e-14	ependymal	RNASEH2C
OXA1L	2.18811e-18	0.873818	0.425	0.26	7.0908e-14	ependymal	OXA1L
TRAM1	3.17856e-18	0.622853	0.609	0.423	1.03004e-13	ependymal	TRAM1
UBL5	3.39175e-18	0.277415	0.996	0.963	1.09913e-13	ependymal	UBL5
ARL4C	5.7191e-18	0.557619	0.812	0.651	1.85333e-13	ependymal	ARL4C
SDC2	7.89356e-18	0.76626	0.486	0.309	2.55799e-13	ependymal	SDC2
CDKN1C	1.41596e-17	0.695227	0.361	0.2	4.58857e-13	ependymal	CDKN1C
UBXN11	1.49289e-17	1.18329	0.268	0.136	4.83786e-13	ependymal	UBXN11
MYL5	1.70864e-17	1.03111	0.266	0.131	5.53702e-13	ependymal	MYL5
ABLIM1	1.76791e-17	0.734467	0.434	0.261	5.72909e-13	ependymal	ABLIM1
DDOST	1.79051e-17	0.559152	0.674	0.499	5.80233e-13	ependymal	DDOST
PTK71	2.00537e-17	0.897936	0.354	0.197	6.49862e-13	ependymal	PTK7
DGCR6L	2.04726e-17	0.61002	0.6	0.411	6.63433e-13	ependymal	DGCR6L
MZT2B1	2.38813e-17	0.378176	0.944	0.86	7.73897e-13	ependymal	MZT2B
UQCR10	2.93687e-17	0.309862	0.985	0.937	9.51721e-13	ependymal	UQCR10
PSENEN	3.44602e-17	1.06943	0.637	0.493	1.11672e-12	ependymal	PSENEN
PSME11	3.62387e-17	0.526625	0.691	0.497	1.17435e-12	ependymal	PSME1
CLYBL	3.69078e-17	1.04581	0.281	0.144	1.19603e-12	ependymal	CLYBL
MRPL34	4.52517e-17	0.647853	0.629	0.472	1.46643e-12	ependymal	MRPL34
AKR7A21	4.85071e-17	0.68882	0.62	0.454	1.57192e-12	ependymal	AKR7A2
DLGAP1-AS1	5.87614e-17	0.904027	0.272	0.137	1.90422e-12	ependymal	DLGAP1-AS1
FBLN11	7.44018e-17	1.50337	0.32	0.18	2.41106e-12	ependymal	FBLN1
STC1	8.62718e-17	1.02615	0.384	0.228	2.79573e-12	ependymal	STC1
SLC4A2	8.86015e-17	1.09133	0.27	0.139	2.87122e-12	ependymal	SLC4A2
PET1001	1.05496e-16	0.368409	0.961	0.862	3.41871e-12	ependymal	PET100
CNPY4	1.20525e-16	0.997707	0.285	0.149	3.90572e-12	ependymal	CNPY4
FAM122A	1.40604e-16	1.13286	0.307	0.171	4.55642e-12	ependymal	FAM122A
PLXDC2	1.42031e-16	0.726276	0.35	0.192	4.60266e-12	ependymal	PLXDC2
SLC22A17	1.63092e-16	0.557231	0.767	0.619	5.28517e-12	ependymal	SLC22A17
CITED4	1.65952e-16	1.13253	0.302	0.163	5.37783e-12	ependymal	CITED4
CNTNAP2	1.83339e-16	0.51567	0.508	0.323	5.94127e-12	ependymal	CNTNAP2
ANAPC16	1.94105e-16	0.464955	0.819	0.697	6.29018e-12	ependymal	ANAPC16
SULT1C4	2.03839e-16	1.18995	0.251	0.127	6.60561e-12	ependymal	SULT1C4
PRDX31	2.45361e-16	0.571055	0.685	0.52	7.95117e-12	ependymal	PRDX3
CERS21	2.65569e-16	1.06103	0.289	0.155	8.60603e-12	ependymal	CERS2
PTGR11	2.76389e-16	0.890907	0.395	0.234	8.95667e-12	ependymal	PTGR1
SERTAD1	3.07114e-16	1.01875	0.281	0.149	9.95233e-12	ependymal	SERTAD1
C4orf3	3.29402e-16	0.496505	0.864	0.758	1.06746e-11	ependymal	C4orf3
NUCB1	3.3156e-16	0.763735	0.488	0.327	1.07445e-11	ependymal	NUCB1
HNRNPA11	3.59585e-16	0.345714	0.972	0.902	1.16527e-11	ependymal	HNRNPA1
HINT11	4.30912e-16	0.247505	0.998	0.969	1.39641e-11	ependymal	HINT1
MICOS101	4.65053e-16	0.421931	0.898	0.789	1.50705e-11	ependymal	MICOS10
SURF1	5.95763e-16	0.557392	0.631	0.455	1.93063e-11	ependymal	SURF1
P4HA1	6.88416e-16	0.339834	0.875	0.716	2.23088e-11	ependymal	P4HA1
ECH1	7.55421e-16	0.55386	0.702	0.565	2.44802e-11	ependymal	ECH1
ZNHIT1	7.81836e-16	0.325611	0.944	0.842	2.53362e-11	ependymal	ZNHIT1
SRSF91	8.04411e-16	0.35318	0.931	0.846	2.60678e-11	ependymal	SRSF9
CEBPD	1.01087e-15	0.735951	0.456	0.288	3.27583e-11	ependymal	CEBPD
LAMB2	1.16456e-15	1.04508	0.281	0.15	3.77387e-11	ependymal	LAMB2
CISD3	1.16956e-15	0.976592	0.283	0.152	3.79008e-11	ependymal	CISD3
AL096870.8	1.37329e-15	1.08154	0.32	0.186	4.4503e-11	ependymal	AL096870.8
BEX3	1.57296e-15	0.269368	0.994	0.961	5.09733e-11	ependymal	BEX3
MICOS13	1.72923e-15	0.473756	0.797	0.656	5.60376e-11	ependymal	MICOS13
SLC30A1	2.2188e-15	0.967849	0.261	0.135	7.19026e-11	ependymal	SLC30A1
TSPAN61	3.08777e-15	0.642005	0.482	0.313	1.00062e-10	ependymal	TSPAN6
REST1	3.31819e-15	0.754207	0.428	0.269	1.07529e-10	ependymal	REST
MLLT1	3.36303e-15	0.993747	0.428	0.284	1.08982e-10	ependymal	MLLT1
AC245297.3	3.47126e-15	0.443737	0.501	0.324	1.1249e-10	ependymal	AC245297.3
CIRBP	3.86738e-15	0.285361	0.989	0.954	1.25326e-10	ependymal	CIRBP
SHC1	4.04514e-15	0.88017	0.255	0.13	1.31087e-10	ependymal	SHC1
MIA2	4.25328e-15	0.804436	0.354	0.207	1.37832e-10	ependymal	MIA2
RPGR	4.45701e-15	1.04331	0.287	0.159	1.44434e-10	ependymal	RPGR
EMP31	5.42236e-15	0.568636	0.428	0.261	1.75717e-10	ependymal	EMP3
TUBB4B1	5.62837e-15	0.868846	0.836	0.739	1.82393e-10	ependymal	TUBB4B
PNKD	5.69972e-15	0.508535	0.724	0.556	1.84705e-10	ependymal	PNKD
FLNA1	7.35213e-15	0.624769	0.508	0.335	2.38253e-10	ependymal	FLNA
CD2AP	7.38594e-15	0.803888	0.272	0.143	2.39349e-10	ependymal	CD2AP
LMNA	7.90257e-15	0.590235	0.559	0.397	2.56091e-10	ependymal	LMNA
PDIA3	7.92112e-15	0.359959	0.879	0.776	2.56692e-10	ependymal	PDIA3
SMARCA1	8.01318e-15	0.663246	0.592	0.446	2.59675e-10	ependymal	SMARCA1
DHRSX1	9.91719e-15	0.767548	0.415	0.262	3.21376e-10	ependymal	DHRSX
IKBIP1	1.13476e-14	0.95154	0.281	0.154	3.67731e-10	ependymal	IKBIP
PABPC11	1.36916e-14	0.326095	0.961	0.896	4.43691e-10	ependymal	PABPC1
RRAS	1.73276e-14	1.02833	0.276	0.152	5.6152e-10	ependymal	RRAS
GMPR2	1.99641e-14	0.793767	0.397	0.256	6.46955e-10	ependymal	GMPR2
VKORC11	2.69938e-14	0.478875	0.76	0.624	8.7476e-10	ependymal	VKORC1
TNFRSF1A	3.05171e-14	0.810125	0.333	0.194	9.88937e-10	ependymal	TNFRSF1A
PPCS	3.48794e-14	0.57516	0.533	0.371	1.1303e-09	ependymal	PPCS
ATP5F1E	4.13491e-14	0.152428	0.998	0.986	1.33996e-09	ependymal	ATP5F1E
TM9SF1	4.17311e-14	0.720808	0.382	0.231	1.35234e-09	ependymal	TM9SF1
SRP14	4.24628e-14	0.242152	0.998	0.983	1.37605e-09	ependymal	SRP14
PRKCSH1	4.57248e-14	0.631485	0.531	0.371	1.48176e-09	ependymal	PRKCSH
ATP5MPL	4.80127e-14	0.264459	0.985	0.945	1.5559e-09	ependymal	ATP5MPL
RAB32	5.27906e-14	0.696012	0.337	0.195	1.71073e-09	ependymal	RAB32
SPEF2	5.30191e-14	1.01935	0.257	0.137	1.71814e-09	ependymal	SPEF2
ZIC4	6.00933e-14	0.450909	0.417	0.254	1.94738e-09	ependymal	ZIC4
SLC25A39	6.26073e-14	0.658826	0.499	0.346	2.02885e-09	ependymal	SLC25A39
EFHC1	6.4781e-14	0.934099	0.352	0.216	2.09929e-09	ependymal	EFHC1
GADD45B	6.98152e-14	0.29637	0.479	0.309	2.26243e-09	ependymal	GADD45B
NOP531	9.56785e-14	0.507372	0.711	0.572	3.10056e-09	ependymal	NOP53
STIM2	9.9628e-14	0.715335	0.449	0.305	3.22854e-09	ependymal	STIM2
REEP3	1.00842e-13	0.520169	0.572	0.409	3.26788e-09	ependymal	REEP3
ITM2C	1.01716e-13	0.240321	0.698	0.523	3.2962e-09	ependymal	ITM2C
FAM181B1	1.04027e-13	0.291255	0.467	0.288	3.37111e-09	ependymal	FAM181B
SULF2	1.16307e-13	0.807773	0.281	0.154	3.76906e-09	ependymal	SULF2
AK1	1.34961e-13	1.23167	0.657	0.535	4.37355e-09	ependymal	AK1
LYPD1	1.35528e-13	1.01213	0.313	0.186	4.39192e-09	ependymal	LYPD1
FUZ1	1.53404e-13	0.960345	0.259	0.14	4.97122e-09	ependymal	FUZ
NDUFA131	1.75251e-13	0.266782	0.976	0.927	5.67919e-09	ependymal	NDUFA13
SNRPE1	1.8936e-13	0.380052	0.911	0.85	6.13642e-09	ependymal	SNRPE
TMEM106C1	1.99529e-13	0.757785	0.484	0.339	6.46592e-09	ependymal	TMEM106C
YIPF2	2.13339e-13	0.713436	0.354	0.216	6.91348e-09	ependymal	YIPF2
C1GALT1C1	2.32297e-13	0.921197	0.296	0.172	7.52782e-09	ependymal	C1GALT1C1
TMEM1071	2.51132e-13	0.510775	0.572	0.408	8.13818e-09	ependymal	TMEM107
TP53TG1	2.77457e-13	0.742283	0.376	0.236	8.99126e-09	ependymal	TP53TG1
MKNK2	3.04998e-13	0.480477	0.464	0.308	9.88375e-09	ependymal	MKNK2
BBOF1	3.19451e-13	1.08758	0.285	0.163	1.03521e-08	ependymal	BBOF1
NDUFB5	3.20332e-13	0.450199	0.821	0.715	1.03807e-08	ependymal	NDUFB5
MT-ND4L	3.52127e-13	0.489553	0.825	0.753	1.1411e-08	ependymal	MT-ND4L
NDUFA2	3.72095e-13	0.361255	0.905	0.809	1.20581e-08	ependymal	NDUFA2
CCDC181	3.74841e-13	0.828202	0.402	0.261	1.21471e-08	ependymal	CCDC181
SMDT1	6.71519e-13	0.386492	0.844	0.74	2.17613e-08	ependymal	SMDT1
PRPS11	7.30581e-13	0.692282	0.436	0.294	2.36752e-08	ependymal	PRPS1
GAS5	1.44873e-12	0.39153	0.924	0.863	4.69475e-08	ependymal	GAS5
ITPKB	1.46781e-12	0.568357	0.305	0.172	4.75657e-08	ependymal	ITPKB
ELOB	1.49698e-12	0.273757	0.991	0.965	4.8511e-08	ependymal	ELOB
ITGA6	1.76824e-12	0.815365	0.27	0.152	5.73016e-08	ependymal	ITGA6
PLAAT3	1.85302e-12	0.541354	0.454	0.296	6.00491e-08	ependymal	PLAAT3
NDUFAF31	1.93358e-12	0.547227	0.693	0.57	6.26595e-08	ependymal	NDUFAF3
GLRX51	1.93391e-12	0.461417	0.754	0.641	6.26703e-08	ependymal	GLRX5
MRPL33	2.06097e-12	0.256965	0.907	0.799	6.67878e-08	ependymal	MRPL33
TMEM50B	2.12578e-12	0.493402	0.575	0.419	6.8888e-08	ependymal	TMEM50B
SMIM26	2.33232e-12	0.361078	0.832	0.699	7.55811e-08	ependymal	SMIM26
PXMP21	2.38883e-12	0.648458	0.484	0.336	7.74123e-08	ependymal	PXMP2
APEH1	3.38824e-12	0.776991	0.292	0.17	1.09799e-07	ependymal	APEH
SMIM191	3.62641e-12	0.524215	0.587	0.443	1.17518e-07	ependymal	SMIM19
SNRPD21	3.67488e-12	0.28125	0.955	0.872	1.19088e-07	ependymal	SNRPD2
LINC02609	3.75212e-12	0.898125	0.315	0.193	1.21591e-07	ependymal	LINC02609
FAM234A	4.05474e-12	0.698871	0.469	0.334	1.31398e-07	ependymal	FAM234A
ZFHX4	4.12243e-12	0.340237	0.462	0.296	1.33591e-07	ependymal	ZFHX4
LRRN2	4.27519e-12	0.899295	0.289	0.169	1.38542e-07	ependymal	LRRN2
BOLA3	4.35644e-12	0.508953	0.65	0.519	1.41175e-07	ependymal	BOLA3
NDUFAF8	4.42494e-12	0.307473	0.797	0.647	1.43394e-07	ependymal	NDUFAF8
NRN1	4.48291e-12	0.316657	0.549	0.365	1.45273e-07	ependymal	NRN1
ZNF521	4.65994e-12	0.539969	0.376	0.237	1.5101e-07	ependymal	ZNF521
IQCG	4.95898e-12	1.13218	0.33	0.211	1.60701e-07	ependymal	IQCG
TEX9	5.17164e-12	0.823187	0.333	0.207	1.67592e-07	ependymal	TEX9
COX14	5.70063e-12	0.44575	0.7	0.578	1.84735e-07	ependymal	COX14
COX7A2L	5.90063e-12	0.307731	0.879	0.819	1.91216e-07	ependymal	COX7A2L
ZNF5111	6.61193e-12	0.668845	0.354	0.224	2.14266e-07	ependymal	ZNF511
SCRN2	7.50788e-12	0.691056	0.251	0.137	2.433e-07	ependymal	SCRN2
CADM1	8.29849e-12	0.361423	0.624	0.466	2.68921e-07	ependymal	CADM1
KRTCAP2	8.59624e-12	0.261203	0.935	0.833	2.7857e-07	ependymal	KRTCAP2
ATP5F1D1	9.22707e-12	0.288726	0.944	0.846	2.99012e-07	ependymal	ATP5F1D
MGMT1	9.56038e-12	0.744882	0.374	0.24	3.09814e-07	ependymal	MGMT
MOB1A1	9.87957e-12	0.595548	0.479	0.337	3.20157e-07	ependymal	MOB1A
ESD1	1.05688e-11	0.350025	0.825	0.68	3.42492e-07	ependymal	ESD
DYNC2LI1	1.07957e-11	0.61284	0.549	0.418	3.49845e-07	ependymal	DYNC2LI1
CALY	1.16551e-11	0.270166	0.434	0.285	3.77696e-07	ependymal	CALY
PABPC41	1.38012e-11	0.429687	0.613	0.464	4.47241e-07	ependymal	PABPC4
NUPR1	1.43794e-11	0.475246	0.486	0.334	4.65979e-07	ependymal	NUPR1
ANXA6	1.54178e-11	0.571656	0.451	0.302	4.99631e-07	ependymal	ANXA6
HIPK3	1.54472e-11	0.720359	0.296	0.177	5.00584e-07	ependymal	HIPK3
GLB1	1.56723e-11	0.861269	0.276	0.164	5.07875e-07	ependymal	GLB1
DANCR	1.87992e-11	0.550569	0.559	0.424	6.09207e-07	ependymal	DANCR
SYMPK	2.45721e-11	0.776516	0.365	0.237	7.96284e-07	ependymal	SYMPK
CBY1	2.53493e-11	0.632764	0.497	0.355	8.21469e-07	ependymal	CBY1
HTRA1	2.94156e-11	0.171257	0.471	0.306	9.53241e-07	ependymal	HTRA1
LRPAP1	3.03114e-11	0.439477	0.745	0.637	9.82271e-07	ependymal	LRPAP1
NQO1	3.29303e-11	0.366633	0.298	0.174	1.06714e-06	ependymal	NQO1
PRDX1	4.08624e-11	0.233674	0.957	0.896	1.32419e-06	ependymal	PRDX1
SCPEP1	4.44793e-11	0.892486	0.257	0.15	1.4414e-06	ependymal	SCPEP1
TIMM13	5.15236e-11	0.354979	0.827	0.724	1.66967e-06	ependymal	TIMM13
RNASET2	5.36387e-11	0.596971	0.361	0.233	1.73821e-06	ependymal	RNASET2
BCAP31	5.743e-11	0.494066	0.665	0.527	1.86108e-06	ependymal	BCAP31
GABARAP	6.1692e-11	0.197468	0.989	0.947	1.99919e-06	ependymal	GABARAP
ANKRD37	6.36712e-11	1.34796	0.475	0.36	2.06333e-06	ependymal	ANKRD37
C12orf571	6.48318e-11	0.318725	0.92	0.801	2.10094e-06	ependymal	C12orf57
SLC35F5	6.59383e-11	0.763248	0.395	0.273	2.1368e-06	ependymal	SLC35F5
NAT14	6.87914e-11	0.527722	0.514	0.377	2.22925e-06	ependymal	NAT14
DCTD	7.72569e-11	0.73715	0.3	0.186	2.50359e-06	ependymal	DCTD
CD3201	7.81657e-11	0.621395	0.464	0.328	2.53304e-06	ependymal	CD320
MT-CO11	8.12823e-11	0.442646	0.965	0.956	2.63403e-06	ependymal	MT-CO1
NUDT14	8.38965e-11	0.668429	0.337	0.21	2.71875e-06	ependymal	NUDT14
SERPINB6	8.77608e-11	0.433488	0.471	0.32	2.84398e-06	ependymal	SERPINB6
GNS	9.88922e-11	0.589332	0.397	0.264	3.2047e-06	ependymal	GNS
SEM11	1.11969e-10	0.279546	0.946	0.885	3.62845e-06	ependymal	SEM1
TMEM42	1.24798e-10	0.712949	0.283	0.17	4.04419e-06	ependymal	TMEM42
CALR	1.64754e-10	0.280692	0.901	0.802	5.33902e-06	ependymal	CALR
SLC25A13	1.65176e-10	0.605216	0.341	0.218	5.3527e-06	ependymal	SLC25A13
RBBP71	1.69259e-10	0.401231	0.683	0.54	5.485e-06	ependymal	RBBP7
GRAMD1B	1.87196e-10	0.678342	0.281	0.169	6.06628e-06	ependymal	GRAMD1B
EIF2S3	2.00383e-10	0.388877	0.739	0.616	6.49361e-06	ependymal	EIF2S3
POLR2I	2.51186e-10	0.337069	0.892	0.813	8.13994e-06	ependymal	POLR2I
TMX4	3.31784e-10	0.755497	0.462	0.33	1.07518e-05	ependymal	TMX4
HSBP1	3.76644e-10	0.326798	0.968	0.915	1.22055e-05	ependymal	HSBP1
NUP371	3.83504e-10	0.617636	0.307	0.19	1.24278e-05	ependymal	NUP37
NEU1	3.88813e-10	0.486834	0.462	0.327	1.25999e-05	ependymal	NEU1
CCNG1	3.91273e-10	0.543911	0.51	0.38	1.26796e-05	ependymal	CCNG1
IER2	4.1259e-10	0.442025	0.65	0.519	1.33704e-05	ependymal	IER2
LTBP3	4.14166e-10	0.739241	0.32	0.208	1.34215e-05	ependymal	LTBP3
MYL12B	4.16438e-10	0.33953	0.924	0.848	1.34951e-05	ependymal	MYL12B
C1orf122	4.26894e-10	0.311403	0.866	0.76	1.38339e-05	ependymal	C1orf122
VAMP3	4.62048e-10	0.554823	0.365	0.239	1.49731e-05	ependymal	VAMP3
ECI11	4.91565e-10	0.44704	0.562	0.415	1.59297e-05	ependymal	ECI1
RCN11	5.05293e-10	0.377979	0.708	0.547	1.63745e-05	ependymal	RCN1
HSP90B1	5.22818e-10	0.147064	0.95	0.89	1.69424e-05	ependymal	HSP90B1
CFAP36	5.40527e-10	0.362954	0.734	0.601	1.75163e-05	ependymal	CFAP36
ZCCHC3	7.2018e-10	0.544436	0.384	0.261	2.33382e-05	ependymal	ZCCHC3
UQCRQ	7.58635e-10	0.238905	0.978	0.934	2.45843e-05	ependymal	UQCRQ
ARL1	8.12114e-10	0.391309	0.626	0.496	2.63174e-05	ependymal	ARL1
LPP	1.05309e-09	0.657838	0.356	0.239	3.41266e-05	ependymal	LPP
NFIC1	1.16065e-09	0.445488	0.562	0.431	3.7612e-05	ependymal	NFIC
EDF1	1.22455e-09	0.212176	0.972	0.922	3.96828e-05	ependymal	EDF1
STOML21	1.23465e-09	0.398998	0.693	0.574	4.00101e-05	ependymal	STOML2
MT-ND3	1.33751e-09	0.438025	0.944	0.943	4.33433e-05	ependymal	MT-ND3
SNTA1	1.53198e-09	0.698823	0.322	0.21	4.96455e-05	ependymal	SNTA1
MESD	1.58639e-09	0.358935	0.687	0.567	5.14085e-05	ependymal	MESD
SPCS1	1.65473e-09	0.252069	0.94	0.873	5.36232e-05	ependymal	SPCS1
SOD1	1.66481e-09	0.214058	0.983	0.923	5.39499e-05	ependymal	SOD1
EMC2	1.71875e-09	0.428004	0.674	0.544	5.56978e-05	ependymal	EMC2
LRP8	1.77174e-09	0.668899	0.337	0.223	5.7415e-05	ependymal	LRP8
MT-CO21	1.83915e-09	0.419078	0.965	0.954	5.95995e-05	ependymal	MT-CO2
SLC12A2	2.04631e-09	0.714476	0.253	0.152	6.63126e-05	ependymal	SLC12A2
RPL22L11	2.0792e-09	0.45163	0.587	0.465	6.73785e-05	ependymal	RPL22L1
UXT1	2.12545e-09	0.356701	0.683	0.545	6.88774e-05	ependymal	UXT
SLC27A5	2.17123e-09	0.705161	0.305	0.198	7.03609e-05	ependymal	SLC27A5
HEXB	2.23691e-09	0.662939	0.322	0.211	7.24893e-05	ependymal	HEXB
CCDC341	2.27812e-09	0.572307	0.447	0.317	7.38247e-05	ependymal	CCDC34
RHOU	2.39501e-09	0.778513	0.296	0.193	7.76127e-05	ependymal	RHOU
UQCC31	2.46383e-09	0.38324	0.54	0.405	7.98429e-05	ependymal	UQCC3
SYS1	2.68605e-09	0.541336	0.38	0.261	8.70442e-05	ependymal	SYS1
GPAA11	2.84369e-09	0.480636	0.484	0.354	9.21526e-05	ependymal	GPAA1
PPIB	3.03936e-09	0.194014	0.948	0.866	9.84934e-05	ependymal	PPIB
DNASE2	3.08798e-09	0.560455	0.335	0.221	0.000100069	ependymal	DNASE2
HDLBP	3.12042e-09	0.366284	0.637	0.5	0.00010112	ependymal	HDLBP
HEBP1	3.17288e-09	0.448195	0.369	0.247	0.00010282	ependymal	HEBP1
KLHDC9	3.51962e-09	0.706158	0.281	0.177	0.000114057	ependymal	KLHDC9
C17orf97	3.68409e-09	0.712743	0.367	0.255	0.000119386	ependymal	C17orf97
TUSC3	3.95291e-09	0.327665	0.672	0.544	0.000128098	ependymal	TUSC3
ZDHHC4	3.95969e-09	0.618893	0.339	0.227	0.000128318	ependymal	ZDHHC4
TOB1	4.06599e-09	0.604721	0.428	0.308	0.000131762	ependymal	TOB1
IFT57	4.11423e-09	0.546799	0.518	0.398	0.000133326	ependymal	IFT57
DUSP23	4.19391e-09	0.43916	0.361	0.236	0.000135908	ependymal	DUSP23
RNF145	4.84591e-09	0.416557	0.659	0.552	0.000157037	ependymal	RNF145
DHX40	5.53644e-09	0.337722	0.743	0.627	0.000179414	ependymal	DHX40
NDUFB7	5.58133e-09	0.264086	0.911	0.827	0.000180869	ependymal	NDUFB7
TLN11	5.78123e-09	0.572869	0.382	0.27	0.000187346	ependymal	TLN1
CHCHD5	6.67072e-09	0.389695	0.609	0.486	0.000216171	ependymal	CHCHD5
PAWR1	6.82277e-09	0.696145	0.346	0.238	0.000221099	ependymal	PAWR
HPRT11	7.16263e-09	0.397321	0.443	0.314	0.000232112	ependymal	HPRT1
SLC9A3R1	7.16913e-09	0.54595	0.253	0.153	0.000232323	ependymal	SLC9A3R1
C7orf50	7.39319e-09	0.322111	0.827	0.726	0.000239584	ependymal	C7orf50
TUBB61	7.56267e-09	0.647168	0.283	0.178	0.000245076	ependymal	TUBB6
PCYOX1	7.58949e-09	0.474774	0.512	0.386	0.000245945	ependymal	PCYOX1
NUCB21	7.74975e-09	0.503285	0.702	0.591	0.000251138	ependymal	NUCB2
TRAPPC6A	8.08077e-09	0.462085	0.462	0.335	0.000261866	ependymal	TRAPPC6A
DNAJC1	8.12047e-09	0.431722	0.495	0.363	0.000263152	ependymal	DNAJC1
LAGE3	8.38343e-09	0.37017	0.641	0.511	0.000271673	ependymal	LAGE3
ARL4D	8.85563e-09	0.399324	0.322	0.209	0.000286975	ependymal	ARL4D
CACHD1	9.05866e-09	0.611184	0.326	0.216	0.000293555	ependymal	CACHD1
RPS6KA3	9.07751e-09	0.592015	0.341	0.23	0.000294166	ependymal	RPS6KA3
AC092958.11	9.17934e-09	0.590397	0.274	0.174	0.000297466	ependymal	AC092958.1
IFT20	9.55816e-09	0.371509	0.59	0.46	0.000309742	ependymal	IFT20
TPP1	1.01426e-08	0.479551	0.41	0.285	0.000328683	ependymal	TPP1
SLC25A31	1.08776e-08	0.248092	0.946	0.882	0.0003525	ependymal	SLC25A3
IAH1	1.17378e-08	0.499773	0.425	0.305	0.000380374	ependymal	IAH1
LIMS11	1.18703e-08	0.430885	0.438	0.313	0.00038467	ependymal	LIMS1
TMED1	1.23014e-08	0.51113	0.354	0.243	0.000398638	ependymal	TMED1
HLA-A	1.30253e-08	0.207713	0.73	0.569	0.000422099	ependymal	HLA-A
MRPL231	1.33625e-08	0.478443	0.441	0.317	0.000433026	ependymal	MRPL23
FAM207A1	1.44397e-08	0.585647	0.309	0.203	0.000467934	ependymal	FAM207A
GIHCG	1.60776e-08	0.406748	0.689	0.595	0.000521011	ependymal	GIHCG
TMEM181	1.67144e-08	0.519238	0.441	0.319	0.000541646	ependymal	TMEM18
CERS4	1.70248e-08	0.584117	0.285	0.181	0.000551705	ependymal	CERS4
NXN1	1.75072e-08	0.647957	0.253	0.156	0.000567338	ependymal	NXN
CMBL	1.8524e-08	0.489128	0.371	0.251	0.00060029	ependymal	CMBL
NOTCH21	1.86229e-08	0.523142	0.348	0.234	0.000603492	ependymal	NOTCH2
EXT1	2.01437e-08	0.797888	0.259	0.166	0.000652777	ependymal	EXT1
PGRMC1	2.07744e-08	0.310062	0.819	0.714	0.000673215	ependymal	PGRMC1
LRP10	2.1739e-08	0.483337	0.363	0.246	0.000704473	ependymal	LRP10
ZNF2171	2.20344e-08	0.656651	0.27	0.171	0.000714046	ependymal	ZNF217
SAT1	2.38603e-08	0.567813	0.81	0.695	0.000773218	ependymal	SAT1
TRAPPC5	2.77584e-08	0.277759	0.834	0.714	0.000899537	ependymal	TRAPPC5
CA141	3.03561e-08	0.447494	0.255	0.157	0.00098372	ependymal	CA14
RPA31	3.06234e-08	0.407845	0.566	0.458	0.000992381	ependymal	RPA3
EFR3A	3.13614e-08	0.648468	0.259	0.162	0.0010163	ependymal	EFR3A
ALDH9A11	3.25016e-08	0.409914	0.564	0.441	0.00105325	ependymal	ALDH9A1
ISCA2	3.4627e-08	0.343583	0.616	0.492	0.00112212	ependymal	ISCA2
SWI5	3.49583e-08	0.450221	0.521	0.396	0.00113286	ependymal	SWI5
SELENOF	3.56496e-08	0.424578	0.641	0.54	0.00115526	ependymal	SELENOF
MIB2	4.52471e-08	0.544509	0.281	0.18	0.00146628	ependymal	MIB2
GUSB1	4.64289e-08	0.608178	0.259	0.165	0.00150457	ependymal	GUSB
CYB5R1	4.81568e-08	0.725928	0.296	0.198	0.00156057	ependymal	CYB5R1
SOD21	5.64625e-08	0.537098	0.4	0.288	0.00182972	ependymal	SOD2
SETD3	6.2652e-08	0.435312	0.447	0.329	0.0020303	ependymal	SETD3
HLA-E	6.48136e-08	0.463364	0.356	0.241	0.00210035	ependymal	HLA-E
AK4	6.52504e-08	0.366966	0.553	0.419	0.0021145	ependymal	AK4
ST5	6.54871e-08	0.431731	0.348	0.237	0.00212217	ependymal	ST5
EIF3F1	7.41388e-08	0.290661	0.864	0.782	0.00240254	ependymal	EIF3F
CLEC11A	8.20566e-08	0.342651	0.49	0.37	0.00265913	ependymal	CLEC11A
IFI6	1.01849e-07	0.720524	0.367	0.265	0.00330052	ependymal	IFI6
PHB21	1.15643e-07	0.338155	0.734	0.626	0.00374753	ependymal	PHB2
PGLS	1.17702e-07	0.282087	0.726	0.614	0.00381424	ependymal	PGLS
AP3B11	1.42583e-07	0.544117	0.326	0.227	0.00462056	ependymal	AP3B1
ARMC10	1.44709e-07	0.449407	0.508	0.393	0.00468944	ependymal	ARMC10
ECHS1	1.45249e-07	0.343358	0.693	0.586	0.00470694	ependymal	ECHS1
LY6E1	1.57423e-07	0.588195	0.337	0.239	0.00510144	ependymal	LY6E
SNHG8	1.57919e-07	0.394112	0.758	0.667	0.00511751	ependymal	SNHG8
MRPS18A	1.81818e-07	0.483151	0.356	0.252	0.005892	ependymal	MRPS18A
HEXA	1.93504e-07	0.486556	0.451	0.348	0.00627069	ependymal	HEXA
EBPL1	1.95379e-07	0.288588	0.639	0.525	0.00633144	ependymal	EBPL
GALNT2	2.01206e-07	0.54869	0.326	0.227	0.00652029	ependymal	GALNT2
GAMT1	2.12876e-07	0.422531	0.503	0.387	0.00689846	ependymal	GAMT
AC008443.5	2.15487e-07	0.36544	0.391	0.279	0.00698307	ependymal	AC008443.5
SMIM30	2.15623e-07	0.322366	0.564	0.439	0.00698748	ependymal	SMIM30
COL6A1	2.16475e-07	0.233071	0.557	0.437	0.0070151	ependymal	COL6A1
NTPCR	2.37345e-07	0.42211	0.521	0.423	0.0076914	ependymal	NTPCR
MCRIP2	2.63627e-07	0.58717	0.378	0.28	0.00854309	ependymal	MCRIP2
IFI27L2	2.64381e-07	0.135148	0.708	0.555	0.00856754	ependymal	IFI27L2
TMEM245	2.65599e-07	0.419814	0.421	0.307	0.00860699	ependymal	TMEM245
MTFP11	2.68007e-07	0.592702	0.287	0.191	0.00868505	ependymal	MTFP1
CC2D2A	2.96842e-07	0.606189	0.259	0.169	0.00961947	ependymal	CC2D2A
MBNL2	2.98795e-07	0.554119	0.309	0.214	0.00968275	ependymal	MBNL2
RETREG1	3.19467e-07	0.469678	0.41	0.302	0.0103526	ependymal	RETREG1
CHM	3.30571e-07	0.354296	0.488	0.375	0.0107125	ependymal	CHM
GNG12	3.33142e-07	0.441087	0.281	0.181	0.0107958	ependymal	GNG12
FXR11	3.34295e-07	0.207225	0.927	0.885	0.0108332	ependymal	FXR1
BLVRB	3.54433e-07	0.223792	0.691	0.563	0.0114858	ependymal	BLVRB
WBP1	3.66492e-07	0.279492	0.618	0.506	0.0118766	ependymal	WBP1
STK391	3.84713e-07	0.495478	0.382	0.277	0.012467	ependymal	STK39
SUCLG2	4.15468e-07	0.569063	0.253	0.163	0.0134637	ependymal	SUCLG2
EEF2	4.77297e-07	0.212833	0.965	0.93	0.0154673	ependymal	EEF2
HS2ST11	4.79298e-07	0.553212	0.346	0.251	0.0155321	ependymal	HS2ST1
NAA20	5.18824e-07	0.355608	0.583	0.488	0.016813	ependymal	NAA20
ADGRV11	5.49746e-07	0.26395	0.33	0.221	0.0178151	ependymal	ADGRV1
FAM120A1	6.09306e-07	0.563537	0.326	0.235	0.0197452	ependymal	FAM120A
LMAN1	6.32899e-07	0.27747	0.7	0.601	0.0205097	ependymal	LMAN1
FUCA2	6.89073e-07	0.51137	0.356	0.256	0.0223301	ependymal	FUCA2
C1D	6.89105e-07	0.324581	0.639	0.538	0.0223311	ependymal	C1D
CMTM61	7.18585e-07	0.431071	0.35	0.25	0.0232865	ependymal	CMTM6
RPS27L	7.5119e-07	0.143072	0.972	0.913	0.0243431	ependymal	RPS27L
CKLF1	7.90245e-07	0.436148	0.454	0.35	0.0256087	ependymal	CKLF
ITGB11	7.95617e-07	0.252416	0.749	0.641	0.0257828	ependymal	ITGB1
MZT2A1	9.03663e-07	0.279868	0.752	0.634	0.0292841	ependymal	MZT2A
NDUFA7	9.95312e-07	0.224534	0.825	0.738	0.0322541	ependymal	NDUFA7
HSPB111	1.03268e-06	0.400273	0.592	0.501	0.0334652	ependymal	HSPB11
GPX41	1.0625e-06	0.207229	0.942	0.898	0.0344313	ependymal	GPX4
WDR341	1.12031e-06	0.466049	0.337	0.239	0.0363049	ependymal	WDR34
PALLD1	1.14577e-06	0.495115	0.451	0.35	0.03713	ependymal	PALLD
CLN5	1.15652e-06	0.418238	0.395	0.29	0.0374781	ependymal	CLN5
ZNF503	1.18624e-06	0.516262	0.289	0.201	0.0384412	ependymal	ZNF503
CD81	1.18834e-06	0.175253	0.911	0.857	0.0385094	ependymal	CD81
SYF2	1.19683e-06	0.180738	0.853	0.78	0.0387846	ependymal	SYF2
PTBP11	1.19814e-06	0.396717	0.482	0.376	0.0388269	ependymal	PTBP1
RAB3IP1	1.30443e-06	0.238094	0.274	0.18	0.0422715	ependymal	RAB3IP
ADD3	1.41888e-06	0.292908	0.495	0.375	0.0459802	ependymal	ADD3
MINCR	1.45158e-06	0.311695	0.406	0.299	0.0470398	ependymal	MINCR
MDH21	1.45626e-06	0.349828	0.773	0.714	0.0471915	ependymal	MDH2
CCDC51	1.4852e-06	0.569092	0.283	0.195	0.0481295	ependymal	CCDC51
LAMTOR4	1.49781e-06	0.202159	0.862	0.772	0.048538	ependymal	LAMTOR4
IFI27L1	1.56148e-06	0.217465	0.65	0.529	0.0506014	ependymal	IFI27L1
GAS6	1.60669e-06	0.396482	0.365	0.266	0.0520665	ependymal	GAS6
CCDC85B	1.71193e-06	0.142459	0.726	0.609	0.0554768	ependymal	CCDC85B
GFER1	1.77281e-06	0.415109	0.255	0.165	0.0574496	ependymal	GFER
CDK5RAP21	1.79751e-06	0.51515	0.348	0.253	0.0582501	ependymal	CDK5RAP2
HSPE1	1.84248e-06	0.144168	0.981	0.927	0.0597075	ependymal	HSPE1
ANTXR1	1.85309e-06	0.611145	0.302	0.217	0.0600513	ependymal	ANTXR1
HMGCL	2.01522e-06	0.40047	0.378	0.278	0.0653054	ependymal	HMGCL
ATOX1	2.01722e-06	0.226569	0.909	0.825	0.06537	ependymal	ATOX1
IFT46	2.16613e-06	0.625967	0.268	0.183	0.0701956	ependymal	IFT46
NCK1	2.25915e-06	0.315943	0.523	0.41	0.0732101	ependymal	NCK1
NUDT22	2.29598e-06	0.590908	0.281	0.197	0.0744036	ependymal	NUDT22
TCF7L21	2.30774e-06	0.393517	0.313	0.22	0.0747845	ependymal	TCF7L2
PSMD9	2.31244e-06	0.314204	0.6	0.507	0.0749368	ependymal	PSMD9
RABAC1	2.32559e-06	0.232216	0.914	0.815	0.0753631	ependymal	RABAC1
TMEM14B	2.50926e-06	0.269457	0.857	0.8	0.0813151	ependymal	TMEM14B
MORF4L2	2.65899e-06	0.133746	0.924	0.839	0.0861671	ependymal	MORF4L2
VEGFB1	2.71523e-06	0.290938	0.672	0.556	0.0879899	ependymal	VEGFB
TYW31	2.74731e-06	0.501092	0.33	0.239	0.0890292	ependymal	TYW3
IMPACT	3.03987e-06	0.359231	0.354	0.255	0.0985102	ependymal	IMPACT
DECR11	3.05748e-06	0.271936	0.497	0.383	0.0990806	ependymal	DECR1
NFKBIA	3.07789e-06	0.513165	0.343	0.259	0.0997422	ependymal	NFKBIA
MED31	3.30879e-06	0.4117	0.492	0.394	0.107225	ependymal	MED31
PTRHD11	3.38934e-06	0.418862	0.428	0.328	0.109835	ependymal	PTRHD1
IFT801	3.54045e-06	0.580013	0.305	0.219	0.114732	ependymal	IFT80
MAGT1	3.60039e-06	0.396142	0.361	0.265	0.116674	ependymal	MAGT1
TMED9	3.80041e-06	0.218301	0.784	0.682	0.123156	ependymal	TMED9
PDIA4	3.83082e-06	0.329134	0.514	0.413	0.124142	ependymal	PDIA4
NOA1	3.93299e-06	0.723542	0.251	0.172	0.127452	ependymal	NOA1
MT-ND2	3.94418e-06	0.273648	0.92	0.907	0.127815	ependymal	MT-ND2
DNAAF4	4.0436e-06	0.658086	0.369	0.285	0.131037	ependymal	DNAAF4
COA5	4.19887e-06	0.316071	0.562	0.463	0.136069	ependymal	COA5
TMEM208	4.50563e-06	0.231266	0.65	0.544	0.14601	ependymal	TMEM208
PLIN31	4.60793e-06	0.375717	0.311	0.217	0.149325	ependymal	PLIN3
CBR1	4.63257e-06	0.337891	0.6	0.473	0.150123	ependymal	CBR1
HADH1	4.78192e-06	0.505557	0.335	0.248	0.154963	ependymal	HADH
SFT2D1	4.807e-06	0.382724	0.469	0.382	0.155775	ependymal	SFT2D1
KDELR21	5.60855e-06	0.339834	0.575	0.494	0.181751	ependymal	KDELR2
JTB	5.71572e-06	0.228173	0.795	0.721	0.185223	ependymal	JTB
SSBP4	6.05067e-06	0.41277	0.488	0.406	0.196078	ependymal	SSBP4
TIMM8B	6.09217e-06	0.212398	0.901	0.81	0.197423	ependymal	TIMM8B
PDCD4	6.20626e-06	0.396832	0.527	0.428	0.20112	ependymal	PDCD4
PRR13	6.215e-06	0.352945	0.51	0.413	0.201403	ependymal	PRR13
SDHAF3	6.44104e-06	0.358616	0.484	0.38	0.208728	ependymal	SDHAF3
TCEAL3	6.45726e-06	0.189777	0.778	0.7	0.209254	ependymal	TCEAL3
CLTA	7.17361e-06	0.220894	0.922	0.88	0.232468	ependymal	CLTA
TMCO1	7.2388e-06	0.139838	0.933	0.859	0.234581	ependymal	TMCO1
TP53I131	7.43999e-06	0.387849	0.371	0.275	0.2411	ependymal	TP53I13
GPI	7.59155e-06	0.190374	0.685	0.584	0.246012	ependymal	GPI
MSN1	7.87813e-06	0.325603	0.343	0.245	0.255299	ependymal	MSN
TCEAL4	8.34356e-06	0.166208	0.95	0.899	0.270382	ependymal	TCEAL4
EPHX1	8.50342e-06	0.272797	0.404	0.302	0.275562	ependymal	EPHX1
IFT74	8.69111e-06	0.473867	0.343	0.257	0.281644	ependymal	IFT74
STX18	8.7059e-06	0.356939	0.305	0.213	0.282123	ependymal	STX18
STAG21	1.00695e-05	0.297575	0.79	0.698	0.326313	ependymal	STAG2
PCGF2	1.08895e-05	0.374269	0.369	0.276	0.352884	ependymal	PCGF2
SYAP1	1.09397e-05	0.246745	0.702	0.594	0.354513	ependymal	SYAP1
ECI21	1.25954e-05	0.17753	0.603	0.479	0.408168	ependymal	ECI2
NCSTN	1.26316e-05	0.455964	0.32	0.234	0.40934	ependymal	NCSTN
ZNF593	1.41816e-05	0.422015	0.408	0.324	0.459568	ependymal	ZNF593
ANXA51	1.42737e-05	0.128053	0.788	0.609	0.462552	ependymal	ANXA5
CA11	1.44357e-05	0.329768	0.43	0.334	0.467802	ependymal	CA11
PIGS	1.4437e-05	0.323943	0.374	0.281	0.467846	ependymal	PIGS
DIPK2A	1.45819e-05	0.358613	0.395	0.299	0.472542	ependymal	DIPK2A
MRPL111	1.50453e-05	0.378565	0.451	0.366	0.487559	ependymal	MRPL11
NFE2L1	1.51719e-05	0.242777	0.646	0.548	0.49166	ependymal	NFE2L1
NDUFA1	1.55704e-05	0.169444	0.955	0.914	0.504573	ependymal	NDUFA1
MDP1	1.56449e-05	0.460698	0.378	0.295	0.506989	ependymal	MDP1
UFC1	1.56552e-05	0.290698	0.639	0.551	0.507323	ependymal	UFC1
PNRC1	1.61243e-05	0.162561	0.857	0.762	0.522524	ependymal	PNRC1
SHISA5	1.61805e-05	0.415156	0.41	0.317	0.524346	ependymal	SHISA5
NOB1	1.6614e-05	0.47422	0.296	0.216	0.538393	ependymal	NOB1
TAF101	1.67334e-05	0.281534	0.635	0.545	0.542264	ependymal	TAF10
MOSPD1	1.70369e-05	0.436172	0.339	0.254	0.552097	ependymal	MOSPD1
LINC00467	1.72511e-05	0.346398	0.445	0.34	0.55904	ependymal	LINC00467
PEX2	1.72653e-05	0.325892	0.438	0.34	0.559498	ependymal	PEX2
IQCK	1.79418e-05	0.520274	0.32	0.237	0.581422	ependymal	IQCK
CHCHD7	1.91438e-05	0.262497	0.419	0.316	0.620374	ependymal	CHCHD7
SLC35B4	1.94071e-05	0.601099	0.292	0.217	0.628905	ependymal	SLC35B4
C11orf54	1.96479e-05	0.408958	0.454	0.369	0.636711	ependymal	C11orf54
PLD3	1.99617e-05	0.224413	0.687	0.581	0.646879	ependymal	PLD3
ARRDC4	2.00804e-05	0.390551	0.287	0.205	0.650727	ependymal	ARRDC4
EIF4B	2.02637e-05	0.218865	0.758	0.662	0.656667	ependymal	EIF4B
MRPL141	2.0387e-05	0.304459	0.629	0.545	0.660662	ependymal	MRPL14
MAGOH1	2.12911e-05	0.181862	0.67	0.578	0.689958	ependymal	MAGOH
MCFD2	2.13804e-05	0.2677	0.587	0.491	0.692853	ependymal	MCFD2
POLD4	2.23962e-05	0.507792	0.266	0.188	0.725771	ependymal	POLD4
ZDBF2	2.35257e-05	0.311138	0.486	0.388	0.762373	ependymal	ZDBF2
ADI11	2.36275e-05	0.555975	0.313	0.236	0.765672	ependymal	ADI1
NAXE1	2.59066e-05	0.362362	0.432	0.341	0.83953	ependymal	NAXE
TMCO31	2.93901e-05	0.537623	0.322	0.243	0.952416	ependymal	TMCO3
SLC20A11	2.94747e-05	0.525291	0.272	0.198	0.955158	ependymal	SLC20A1
AC008771.1	3.11734e-05	0.370318	0.324	0.239	1	ependymal	AC008771.1
COPS9	3.13872e-05	0.139581	0.955	0.885	1	ependymal	COPS9
TXN21	3.18595e-05	0.257694	0.603	0.509	1	ependymal	TXN2
IFT88	3.70179e-05	0.41719	0.359	0.274	1	ependymal	IFT88
AHCY1	3.83779e-05	0.418908	0.298	0.22	1	ependymal	AHCY
PDZD8	3.85521e-05	0.522488	0.367	0.287	1	ependymal	PDZD8
ZIC51	3.90623e-05	0.38114	0.259	0.183	1	ependymal	ZIC5
SPATC1L	4.06227e-05	0.366079	0.266	0.188	1	ependymal	SPATC1L
CALB1	4.3029e-05	0.187659	0.283	0.206	1	ependymal	CALB1
RASSF8-AS1	4.32613e-05	0.375965	0.341	0.254	1	ependymal	RASSF8-AS1
RHOQ	4.7237e-05	0.408011	0.397	0.317	1	ependymal	RHOQ
LETMD1	4.92482e-05	0.356327	0.32	0.236	1	ependymal	LETMD1
ACAA21	5.0232e-05	0.461079	0.371	0.288	1	ependymal	ACAA2
GBE1	5.25586e-05	0.261145	0.263	0.186	1	ependymal	GBE1
MT-CO31	5.54623e-05	0.281914	0.955	0.945	1	ependymal	MT-CO3
SCP2	5.75087e-05	0.258076	0.683	0.595	1	ependymal	SCP2
SDF4	5.80013e-05	0.290581	0.536	0.45	1	ependymal	SDF4
PDIA61	6.62256e-05	0.112838	0.853	0.757	1	ependymal	PDIA6
SPTSSA1	6.67166e-05	0.284436	0.484	0.39	1	ependymal	SPTSSA
CCNB1IP11	6.8917e-05	0.189372	0.531	0.433	1	ependymal	CCNB1IP1
GDF11	7.24843e-05	0.319765	0.283	0.205	1	ependymal	GDF11
MRPS211	7.88153e-05	0.238525	0.849	0.775	1	ependymal	MRPS21
VGLL4	7.99235e-05	0.229827	0.719	0.628	1	ependymal	VGLL4
RBIS	8.75863e-05	0.189389	0.851	0.785	1	ependymal	RBIS
NSMCE21	8.83554e-05	0.642564	0.309	0.237	1	ependymal	NSMCE2
ATP5MC3	9.2743e-05	0.15058	0.97	0.918	1	ependymal	ATP5MC3
EIF3L1	9.54522e-05	0.187337	0.767	0.677	1	ependymal	EIF3L
TEX264	9.58468e-05	0.395164	0.436	0.353	1	ependymal	TEX264
COX6B1	9.59106e-05	0.120699	0.991	0.943	1	ependymal	COX6B1
FBL1	0.000100139	0.287242	0.477	0.384	1	ependymal	FBL
MPG	0.000100954	0.279921	0.456	0.366	1	ependymal	MPG
CD46	0.00010297	0.279963	0.458	0.38	1	ependymal	CD46
NR2F6	0.000111453	0.347622	0.387	0.307	1	ependymal	NR2F6
TRAPPC2L	0.000112121	0.193636	0.689	0.592	1	ependymal	TRAPPC2L
MT-ND61	0.000114285	0.314505	0.512	0.435	1	ependymal	MT-ND6
AURKAIP11	0.000114908	0.160223	0.832	0.756	1	ependymal	AURKAIP1
MIR210HG	0.000115589	0.233194	0.391	0.301	1	ependymal	MIR210HG
UGP21	0.000117233	0.195418	0.624	0.526	1	ependymal	UGP2
GGH1	0.000121345	0.347592	0.438	0.353	1	ependymal	GGH
APLP2	0.000126248	0.167351	0.849	0.772	1	ependymal	APLP2
PIGT	0.000132379	0.469489	0.333	0.262	1	ependymal	PIGT
HSPD11	0.000135056	0.145851	0.901	0.879	1	ependymal	HSPD1
inhibitory neuronNJ1	0.000136801	0.423386	0.343	0.264	1	ependymal	inhibitory neuronNJ1
SCCPDH1	0.00014462	0.281204	0.499	0.414	1	ependymal	SCCPDH
RER1	0.000157689	0.196659	0.711	0.612	1	ependymal	RER1
STK241	0.000179536	0.427729	0.3	0.225	1	ependymal	STK24
ERG28	0.000182912	0.314858	0.499	0.42	1	ependymal	ERG28
TCEAL1	0.000187616	0.325328	0.389	0.309	1	ependymal	TCEAL1
CDC26	0.000192875	0.262172	0.486	0.405	1	ependymal	CDC26
PMP221	0.000196909	0.253762	0.333	0.252	1	ependymal	PMP22
IER3IP11	0.000210056	0.213197	0.616	0.53	1	ependymal	IER3IP1
SPTY2D1	0.000212028	0.169989	0.454	0.36	1	ependymal	SPTY2D1
NDUFA111	0.00021319	0.120157	0.918	0.849	1	ependymal	NDUFA11
NT5C1	0.000215452	0.238041	0.518	0.427	1	ependymal	NT5C
PTPA	0.000221165	0.49299	0.322	0.253	1	ependymal	PTPA
MMAB1	0.000225686	0.377113	0.292	0.22	1	ependymal	MMAB
SMIM20	0.000248184	0.201415	0.529	0.427	1	ependymal	SMIM20
BDH2	0.000255367	0.106397	0.486	0.379	1	ependymal	BDH2
HNRNPF1	0.000257464	0.3306	0.629	0.554	1	ependymal	HNRNPF
SMIM27	0.000259866	0.257056	0.462	0.377	1	ependymal	SMIM27
MRPS33	0.000261505	0.138458	0.685	0.603	1	ependymal	MRPS33
ACTN11	0.000267764	0.291924	0.363	0.28	1	ependymal	ACTN1
ARID5B	0.000289258	0.26119	0.458	0.369	1	ependymal	ARID5B
FBXO7	0.000295313	0.403763	0.341	0.27	1	ependymal	FBXO7
TMEM223	0.000307009	0.341577	0.365	0.292	1	ependymal	TMEM223
NCKAP5	0.000317416	0.260795	0.292	0.221	1	ependymal	NCKAP5
DPY19L41	0.000331427	0.328043	0.255	0.187	1	ependymal	DPY19L4
IGF2BP2	0.000343631	0.210159	0.428	0.343	1	ependymal	IGF2BP2
SUMF2	0.00035989	0.337836	0.363	0.29	1	ependymal	SUMF2
PKIG	0.000360607	0.205275	0.557	0.469	1	ependymal	PKIG
PSME21	0.000394768	0.289938	0.456	0.373	1	ependymal	PSME2
MOK	0.000399715	0.375139	0.361	0.29	1	ependymal	MOK
HIPK1	0.000404349	0.317781	0.447	0.369	1	ependymal	HIPK1
CAPNS11	0.000406194	0.261636	0.516	0.44	1	ependymal	CAPNS1
CEBPZOS	0.000408997	0.154718	0.611	0.51	1	ependymal	CEBPZOS
LRRC23	0.000420789	0.673995	0.32	0.253	1	ependymal	LRRC23
HEBP2	0.000434159	0.262193	0.575	0.49	1	ependymal	HEBP2
SOX2-OT	0.000492634	0.172694	0.38	0.307	1	ependymal	SOX2-OT
RNASEK	0.000499575	0.103189	0.95	0.894	1	ependymal	RNASEK
CETN3	0.000499669	0.176138	0.7	0.599	1	ependymal	CETN3
NDUFB10	0.000522592	0.159699	0.877	0.811	1	ependymal	NDUFB10
TSTA3	0.000525823	0.363678	0.296	0.227	1	ependymal	TSTA3
TM9SF2	0.000531534	0.170365	0.596	0.504	1	ependymal	TM9SF2
TTC32	0.000555811	0.375451	0.266	0.201	1	ependymal	TTC32
PCBP21	0.000557931	0.140671	0.862	0.8	1	ependymal	PCBP2
CHMP2A	0.000585118	0.157157	0.814	0.757	1	ependymal	CHMP2A
STUB1	0.000589764	0.174826	0.741	0.656	1	ependymal	STUB1
NUDT2	0.000608563	0.297228	0.402	0.325	1	ependymal	NUDT2
DALRD3	0.000613179	0.395153	0.365	0.301	1	ependymal	DALRD3
UBR3	0.000624172	0.608089	0.324	0.262	1	ependymal	UBR3
RHBDD2	0.000644235	0.260757	0.477	0.408	1	ependymal	RHBDD2
FAM13A	0.000648116	0.558945	0.294	0.238	1	ependymal	FAM13A
PLXNB21	0.00065136	0.336656	0.335	0.269	1	ependymal	PLXNB2
DNAJC19	0.000651536	0.20047	0.702	0.632	1	ependymal	DNAJC19
PFN11	0.00066707	0.154928	0.864	0.797	1	ependymal	PFN1
MRPS25	0.000697882	0.257807	0.434	0.353	1	ependymal	MRPS25
STK16	0.000725554	0.477618	0.27	0.209	1	ependymal	STK16
SLC2A4RG1	0.000761947	0.282318	0.363	0.286	1	ependymal	SLC2A4RG
BLOC1S11	0.000781095	0.193869	0.775	0.695	1	ependymal	BLOC1S1
SPATA331	0.000809938	0.389834	0.274	0.212	1	ependymal	SPATA33
SLC35C2	0.000854246	0.287859	0.302	0.231	1	ependymal	SLC35C2
CALU1	0.000872576	0.124085	0.698	0.605	1	ependymal	CALU
ACP1	0.000885389	0.146645	0.743	0.656	1	ependymal	ACP1
ERLIN2	0.000925453	0.35399	0.296	0.232	1	ependymal	ERLIN2
Cinhibitory neuronH41	0.000935502	0.167309	0.59	0.5	1	ependymal	Cinhibitory neuronH4
TFDP11	0.00100096	0.307836	0.305	0.236	1	ependymal	TFDP1
SDK2	0.00106107	0.427403	0.257	0.199	1	ependymal	SDK2
GGA2	0.00107428	0.214403	0.32	0.248	1	ependymal	GGA2
NDUFS8	0.00108172	0.1503	0.829	0.779	1	ependymal	NDUFS8
PDLIM71	0.00113452	0.333341	0.3	0.24	1	ependymal	PDLIM7
NR1H2	0.0011513	0.319454	0.298	0.234	1	ependymal	NR1H2
C11orf1	0.00120309	0.280488	0.346	0.277	1	ependymal	C11orf1
C15orf61	0.00121956	0.161787	0.371	0.296	1	ependymal	C15orf61
GCLM	0.00122287	0.138229	0.326	0.255	1	ependymal	GCLM
LSM61	0.00122523	0.200356	0.568	0.493	1	ependymal	LSM6
NME7	0.00128394	0.268653	0.356	0.287	1	ependymal	NME7
FDX11	0.0012881	0.231909	0.464	0.386	1	ependymal	FDX1
SNX51	0.00133615	0.27406	0.363	0.297	1	ependymal	SNX5
GLTP	0.00153683	0.177987	0.363	0.286	1	ependymal	GLTP
TOMM221	0.00156257	0.205287	0.585	0.518	1	ependymal	TOMM22
CRYAB	0.00156361	0.532347	0.423	0.35	1	ependymal	CRYAB
MRPS27	0.0016236	0.264012	0.337	0.271	1	ependymal	MRPS27
ISCU	0.00163878	0.163736	0.706	0.638	1	ependymal	ISCU
BCL7C1	0.00176955	0.264035	0.434	0.367	1	ependymal	BCL7C
RPP38	0.00182607	0.353904	0.363	0.296	1	ependymal	RPP38
MRPS161	0.00186871	0.212297	0.542	0.474	1	ependymal	MRPS16
SRPRA	0.00190872	0.222862	0.376	0.308	1	ependymal	SRPRA
EFCAB14	0.00191661	0.363867	0.294	0.236	1	ependymal	EFCAB14
UXS11	0.00192895	0.2974	0.294	0.232	1	ependymal	UXS1
RHOA1	0.00193773	0.138832	0.797	0.74	1	ependymal	RHOA
NR3C1	0.00194643	0.216086	0.361	0.289	1	ependymal	NR3C1
MRPL221	0.00195137	0.16908	0.536	0.468	1	ependymal	MRPL22
TMEM248	0.00195275	0.239115	0.354	0.282	1	ependymal	TMEM248
FKBP2	0.00199193	0.356319	0.292	0.233	1	ependymal	FKBP2
PGM11	0.00199989	0.200049	0.33	0.26	1	ependymal	PGM1
POLR2J1	0.00203834	0.139429	0.814	0.746	1	ependymal	POLR2J
LRP1	0.00207418	0.275733	0.6	0.535	1	ependymal	LRP1
G6PC3	0.00209499	0.34046	0.365	0.307	1	ependymal	G6PC3
SERBP11	0.00222967	0.133178	0.961	0.93	1	ependymal	SERBP1
RBM23	0.00227868	0.232708	0.51	0.439	1	ependymal	RBM23
FNDC3B	0.00235881	0.105436	0.333	0.261	1	ependymal	FNDC3B
YIPF5	0.00261781	0.362064	0.417	0.361	1	ependymal	YIPF5
ZNRD2	0.00268101	0.226352	0.333	0.27	1	ependymal	ZNRD2
HIBCH1	0.00271232	0.233481	0.389	0.323	1	ependymal	HIBCH
PDK3	0.00275985	0.322074	0.33	0.274	1	ependymal	PDK3
CEP126	0.0028027	0.452913	0.408	0.364	1	ependymal	CEP126
ORMDL3	0.00290617	0.241083	0.276	0.216	1	ependymal	ORMDL3
TMEM147	0.00295656	0.188723	0.685	0.615	1	ependymal	TMEM147
RARS	0.00297532	0.211185	0.449	0.381	1	ependymal	RARS
GNPTG	0.00306728	0.199653	0.391	0.322	1	ependymal	GNPTG
LTA4H	0.00319204	0.2444	0.41	0.349	1	ependymal	LTA4H
AP2S11	0.00332363	0.126271	0.857	0.784	1	ependymal	AP2S1
RRBP1	0.00350436	0.194973	0.384	0.315	1	ependymal	RRBP1
CHURC1	0.00366606	0.136296	0.81	0.749	1	ependymal	CHURC1
TMEM601	0.00367737	0.238075	0.335	0.271	1	ependymal	TMEM60
USO1	0.00369779	0.193208	0.374	0.307	1	ependymal	USO1
STT3B1	0.00394141	0.277224	0.322	0.262	1	ependymal	STT3B
STT3A	0.00431205	0.281413	0.283	0.226	1	ependymal	STT3A
OSBPL9	0.00440235	0.108408	0.516	0.429	1	ependymal	OSBPL9
FLYWCH2	0.00458117	0.202442	0.65	0.583	1	ependymal	FLYWCH2
MRPL20	0.00461059	0.104537	0.842	0.789	1	ependymal	MRPL20
TOR1AIP1	0.00462257	0.337479	0.261	0.207	1	ependymal	TOR1AIP1
ANXA7	0.00467136	0.148018	0.451	0.383	1	ependymal	ANXA7
CREG1	0.00489751	0.241331	0.32	0.262	1	ependymal	CREG1
ZBTB4	0.00494944	0.301298	0.266	0.21	1	ependymal	ZBTB4
ILVBL	0.00513985	0.306197	0.296	0.242	1	ependymal	ILVBL
LDHA	0.0051829	0.139726	0.674	0.644	1	ependymal	LDHA
AIFM1	0.00521097	0.301116	0.305	0.25	1	ependymal	AIFM1
ZNF330	0.00532313	0.138792	0.456	0.388	1	ependymal	ZNF330
TMED4	0.00584423	0.143573	0.683	0.613	1	ependymal	TMED4
HYAL21	0.00633014	0.432068	0.287	0.237	1	ependymal	HYAL2
NUBP11	0.00637396	0.251945	0.289	0.235	1	ependymal	NUBP1
TSC22D3	0.00653265	0.113794	0.384	0.317	1	ependymal	TSC22D3
TSEN341	0.00672626	0.140751	0.516	0.443	1	ependymal	TSEN34
BCKDK1	0.00676542	0.335036	0.27	0.221	1	ependymal	BCKDK
RPN1	0.0067736	0.27601	0.436	0.375	1	ependymal	RPN1
CBX51	0.00706646	0.109699	0.838	0.76	1	ependymal	CBX5
DUSP1	0.00720538	0.186059	0.272	0.217	1	ependymal	DUSP1
B3GAT3	0.00746095	0.185982	0.471	0.398	1	ependymal	B3GAT3
UVRAG	0.00749409	0.162621	0.311	0.252	1	ependymal	UVRAG
PAM	0.0080092	0.233995	0.425	0.362	1	ependymal	PAM
MFGE81	0.00801562	0.117816	0.296	0.239	1	ependymal	MFGE8
ALDH7A11	0.00809044	0.201861	0.425	0.367	1	ependymal	ALDH7A1
TMED10	0.00845716	0.123121	0.745	0.701	1	ependymal	TMED10
NXPH4	0.00892029	0.125921	0.356	0.295	1	ependymal	NXPH4
LEPROT	0.00913206	0.169319	0.516	0.463	1	ependymal	LEPROT
LSM41	0.00916127	0.122389	0.756	0.715	1	ependymal	LSM4
BANF11	0.00936291	0.151985	0.812	0.762	1	ependymal	BANF1
CLNS1A1	0.00941596	0.123326	0.695	0.608	1	ependymal	CLNS1A
EMC10	0.00945176	0.161376	0.473	0.414	1	ependymal	EMC10
SH3GLB21	0.0094972	0.292868	0.261	0.213	1	ependymal	SH3GLB2
TM2D2	0.00963103	0.191739	0.406	0.347	1	ependymal	TM2D2
IARS2	0.00974828	0.223519	0.428	0.373	1	ependymal	IARS2
ASCL11	0	2.50286	0.734	0.258	0	gIPC	ASCL1
EGFR1	0	2.80985	0.677	0.229	0	gIPC	EGFR
SLC1A31	0	1.3964	0.866	0.446	0	gIPC	SLC1A3
SOX22	0	1.44178	0.972	0.567	0	gIPC	SOX2
PMP21	0	2.22835	0.557	0.174	0	gIPC	PMP2
MYO101	0	1.527	0.739	0.356	0	gIPC	MYO10
FAM181B2	0	2.18146	0.651	0.272	0	gIPC	FAM181B
ETV11	0	2.00519	0.589	0.214	0	gIPC	ETV1
PANTR11	0	1.80535	0.952	0.585	0	gIPC	PANTR1
WSCD11	0	2.00378	0.531	0.183	0	gIPC	WSCD1
DLL11	0	3.54101	0.403	0.067	0	gIPC	DLL1
HES61	0	2.48688	0.742	0.406	0	gIPC	HES6
SALL11	0	2.03629	0.436	0.122	0	gIPC	SALL1
GAS11	0	3.13527	0.387	0.081	0	gIPC	GAS1
TCIM1	0	2.54979	0.386	0.099	0	gIPC	TCIM
PTPRZ11	0	1.74735	0.966	0.7	0	gIPC	PTPRZ1
C1orf61	0	1.02746	0.992	0.873	0	gIPC	C1orf61
CKB1	0	1.27029	0.984	0.87	0	gIPC	CKB
SOX91	1.35991e-303	1.43419	0.757	0.373	4.40691e-299	gIPC	SOX9
CCND21	2.35007e-266	1.67606	0.87	0.709	7.61563e-262	gIPC	CCND2
QKI	9.89418e-262	0.883412	0.969	0.739	3.20631e-257	gIPC	QKI
POU3F21	5.00333e-261	1.24606	0.788	0.431	1.62138e-256	gIPC	POU3F2
GNG52	4.41687e-253	0.912884	0.945	0.701	1.43133e-248	gIPC	GNG5
SRI1	2.78198e-246	1.12683	0.925	0.756	9.01528e-242	gIPC	SRI
CD9	1.85434e-236	1.27501	0.828	0.507	6.00917e-232	gIPC	CD9
MOB3B	2.67769e-225	1.97242	0.326	0.094	8.67732e-221	gIPC	MOB3B
TMEM132B	5.41158e-222	2.26466	0.336	0.103	1.75368e-217	gIPC	TMEM132B
SOX21	5.49532e-219	1.79816	0.364	0.116	1.78081e-214	gIPC	SOX21
ZEB11	2.97221e-217	1.5949	0.693	0.395	9.63176e-213	gIPC	ZEB1
EFHD21	2.77386e-216	1.98745	0.473	0.192	8.98896e-212	gIPC	EFHD2
SEPTIN111	3.91162e-216	1.02772	0.909	0.719	1.2676e-211	gIPC	SEPTIN11
DBI1	1.96467e-214	1.4279	0.922	0.771	6.36671e-210	gIPC	DBI
LINC01896	4.24949e-211	1.81481	0.362	0.118	1.37709e-206	gIPC	LINC01896
LIMA11	8.81367e-208	1.77379	0.512	0.224	2.85616e-203	gIPC	LIMA1
RAB311	1.85268e-206	1.68605	0.458	0.182	6.00381e-202	gIPC	RAB31
CDK2AP11	3.49024e-206	0.996843	0.843	0.564	1.13105e-201	gIPC	CDK2AP1
RPL7A2	1.75969e-202	0.583411	0.996	0.985	5.70245e-198	gIPC	RPL7A
NOTCH11	1.3802e-201	1.46527	0.496	0.207	4.47266e-197	gIPC	NOTCH1
RPS62	3.20335e-198	0.631615	0.991	0.968	1.03808e-193	gIPC	RPS6
BCAN	1.47637e-197	1.48842	0.589	0.282	4.78431e-193	gIPC	BCAN
SPECC11	3.53447e-195	1.34596	0.588	0.286	1.14538e-190	gIPC	SPECC1
HNRNPA12	4.81755e-194	0.83778	0.966	0.9	1.56118e-189	gIPC	HNRNPA1
SNCAIP1	7.13131e-188	1.49103	0.519	0.235	2.31097e-183	gIPC	SNCAIP
RPS210	2.09503e-187	0.666007	0.997	0.987	6.78915e-183	gIPC	RPS2
FABP71	3.50121e-183	1.18311	0.901	0.736	1.1346e-178	gIPC	FABP7
CSPG5	4.2131e-181	1.52205	0.501	0.227	1.3653e-176	gIPC	CSPG5
CDK61	1.4566e-178	1.44345	0.566	0.28	4.72026e-174	gIPC	CDK6
INKA2	6.98518e-177	1.83624	0.367	0.137	2.26362e-172	gIPC	INKA2
RPLP02	3.39591e-176	0.662963	0.988	0.958	1.10048e-171	gIPC	RPLP0
RHOBTB31	1.19248e-175	1.0905	0.769	0.497	3.86436e-171	gIPC	RHOBTB3
ITGB81	4.80479e-175	1.07166	0.66	0.346	1.55704e-170	gIPC	ITGB8
RPL72	1.97875e-173	0.656143	0.982	0.946	6.41233e-169	gIPC	RPL7
VIM1	6.83161e-173	0.848272	0.976	0.915	2.21385e-168	gIPC	VIM
RPS192	9.14156e-172	0.515282	0.999	0.995	2.96241e-167	gIPC	RPS19
GLI31	5.11889e-170	1.58449	0.477	0.217	1.65883e-165	gIPC	GLI3
BOC1	2.16986e-168	1.19495	0.597	0.303	7.03164e-164	gIPC	BOC
PTN	5.70843e-167	0.465306	0.984	0.893	1.84987e-162	gIPC	PTN
NRARP1	1.69374e-166	1.44332	0.457	0.198	5.48874e-162	gIPC	NRARP
SPRY2	4.69051e-166	1.14618	0.661	0.373	1.52001e-161	gIPC	SPRY2
CDCA7L1	1.05512e-164	1.66746	0.318	0.109	3.41922e-160	gIPC	CDCA7L
LRIG11	3.47294e-164	1.46604	0.466	0.208	1.12544e-159	gIPC	LRIG1
MARCKS1	3.13325e-163	0.583042	0.995	0.963	1.01536e-158	gIPC	MARCKS
JAG11	5.59162e-163	1.79078	0.432	0.188	1.81202e-158	gIPC	JAG1
RPL10A2	4.1642e-162	0.579107	0.985	0.954	1.34945e-157	gIPC	RPL10A
ADAMTS61	1.58527e-161	1.53107	0.352	0.129	5.13724e-157	gIPC	ADAMTS6
RPL23A2	4.97012e-161	0.585474	0.986	0.961	1.61062e-156	gIPC	RPL23A
ADGRG1	7.46452e-160	0.935801	0.752	0.457	2.41895e-155	gIPC	ADGRG1
AC009041.2	1.19047e-159	1.68411	0.379	0.148	3.85784e-155	gIPC	AC009041.2
RPL310	2.99509e-159	0.510415	0.997	0.986	9.7059e-155	gIPC	RPL3
PRAG1	4.07722e-159	1.7886	0.322	0.115	1.32126e-154	gIPC	PRAG1
NFIA1	2.83876e-158	0.627272	0.956	0.748	9.19929e-154	gIPC	NFIA
RPL132	4.80592e-158	0.469489	0.998	0.994	1.55741e-153	gIPC	RPL13
LHX21	8.43158e-157	1.8674	0.423	0.19	2.73234e-152	gIPC	LHX2
SLC1A21	5.50555e-156	1.18165	0.723	0.488	1.78413e-151	gIPC	SLC1A2
RPS112	1.97718e-155	0.565137	0.989	0.972	6.40725e-151	gIPC	RPS11
ARHGAP211	2.59133e-154	0.924387	0.847	0.636	8.39747e-150	gIPC	ARHGAP21
NME42	2.4998e-152	1.06604	0.673	0.401	8.10087e-148	gIPC	NME4
EZR1	4.32912e-152	1.17318	0.661	0.394	1.40289e-147	gIPC	EZR
RPL372	7.17371e-152	0.461572	0.999	0.992	2.32471e-147	gIPC	RPL37
ARX	7.41922e-152	1.38264	0.258	0.078	2.40427e-147	gIPC	ARX
TCF121	2.1277e-149	1.30192	0.639	0.387	6.89503e-145	gIPC	TCF12
RPL62	8.31817e-149	0.436438	0.997	0.992	2.69559e-144	gIPC	RPL6
TNC1	3.7667e-147	1.47441	0.545	0.301	1.22064e-142	gIPC	TNC
RPS15A2	4.4825e-147	0.442185	0.996	0.989	1.4526e-142	gIPC	RPS15A
AASS1	1.11562e-146	1.46698	0.38	0.156	3.61527e-142	gIPC	AASS
PLPP3	1.64996e-143	0.98104	0.571	0.289	5.34687e-139	gIPC	PLPP3
ZFP36L11	6.24254e-143	0.745751	0.805	0.498	2.02296e-138	gIPC	ZFP36L1
BMP72	8.08419e-142	1.17601	0.504	0.245	2.61976e-137	gIPC	BMP7
HEPN1	1.05267e-141	1.41062	0.325	0.12	3.41129e-137	gIPC	HEPN1
RPL232	1.26251e-141	0.4794	0.994	0.968	4.0913e-137	gIPC	RPL23
RPL13A2	5.77544e-141	0.630512	0.986	0.971	1.87159e-136	gIPC	RPL13A
TFDP21	2.98112e-140	1.25691	0.718	0.485	9.66063e-136	gIPC	TFDP2
EEF1A12	1.71158e-139	0.44984	0.999	0.997	5.54654e-135	gIPC	EEF1A1
CST3	2.52479e-137	0.387064	0.928	0.818	8.18183e-133	gIPC	CST3
RPL102	1.134e-136	0.483724	0.997	0.994	3.67485e-132	gIPC	RPL10
BTG2	3.87359e-135	1.14444	0.595	0.336	1.25528e-130	gIPC	BTG2
RFX4	7.07007e-135	0.915316	0.6	0.314	2.29113e-130	gIPC	RFX4
RPL51	3.62553e-134	0.40305	0.998	0.988	1.17489e-129	gIPC	RPL5
RACK12	7.00041e-134	0.483158	0.991	0.969	2.26855e-129	gIPC	RACK1
RPS202	1.33251e-131	0.575669	0.969	0.916	4.31813e-127	gIPC	RPS20
COL11A12	4.54408e-131	1.33015	0.388	0.169	1.47255e-126	gIPC	COL11A1
RPL292	1.42375e-130	0.464983	0.994	0.98	4.61382e-126	gIPC	RPL29
TMEM1232	3.39127e-130	0.978135	0.622	0.352	1.09898e-125	gIPC	TMEM123
HOPX1	4.1657e-130	1.86749	0.4	0.189	1.34994e-125	gIPC	HOPX
LGALS12	1.82944e-129	1.29641	0.665	0.423	5.92848e-125	gIPC	LGALS1
RPS72	3.55609e-127	0.401638	0.996	0.984	1.15239e-122	gIPC	RPS7
RPS102	1.07806e-126	0.48075	0.991	0.966	3.49357e-122	gIPC	RPS10
PON2	2.50902e-125	0.708229	0.688	0.397	8.13072e-121	gIPC	PON2
FABP51	9.36181e-125	1.83879	0.711	0.549	3.03379e-120	gIPC	FABP5
ENKUR	7.43171e-124	0.970132	0.494	0.244	2.40832e-119	gIPC	ENKUR
MEST2	2.34843e-123	1.36417	0.5	0.264	7.61032e-119	gIPC	MEST
RPL122	7.42485e-123	0.417649	0.991	0.972	2.4061e-118	gIPC	RPL12
TOX31	2.01855e-122	1.08701	0.521	0.273	6.5413e-118	gIPC	TOX3
KCNQ21	2.53564e-122	0.959047	0.627	0.371	8.21701e-118	gIPC	KCNQ2
BTBD17	5.98466e-122	1.63218	0.308	0.122	1.93939e-117	gIPC	BTBD17
MDFI1	5.50218e-120	1.37369	0.408	0.195	1.78304e-115	gIPC	MDFI
RAB132	9.22095e-120	1.17338	0.52	0.284	2.98814e-115	gIPC	RAB13
NES1	1.75793e-119	0.81539	0.691	0.417	5.69676e-115	gIPC	NES
H2AFV1	1.31383e-118	0.757017	0.842	0.653	4.25758e-114	gIPC	H2AFV
RPL27A2	3.62897e-118	0.428428	0.991	0.97	1.176e-113	gIPC	RPL27A
SOX61	1.76385e-117	1.3346	0.389	0.18	5.71594e-113	gIPC	SOX6
MDK2	3.04425e-117	0.756618	0.847	0.686	9.8652e-113	gIPC	MDK
RPS272	4.09778e-117	0.354875	1	0.998	1.32793e-112	gIPC	RPS27
RPS82	9.92395e-117	0.387525	0.998	0.993	3.21595e-112	gIPC	RPS8
ILDR21	1.12362e-116	1.47797	0.32	0.133	3.64121e-112	gIPC	ILDR2
SMOC1	1.39404e-116	0.955456	0.499	0.267	4.51754e-112	gIPC	SMOC1
GPM6B	3.5684e-116	0.402728	0.954	0.808	1.15638e-111	gIPC	GPM6B
RPL312	4.67618e-116	0.48443	0.978	0.936	1.51536e-111	gIPC	RPL31
SESN3	2.89605e-115	0.979311	0.633	0.387	9.38493e-111	gIPC	SESN3
CHD71	3.80794e-115	0.777536	0.706	0.449	1.234e-110	gIPC	CHD7
ITGB12	1.06788e-114	0.681527	0.836	0.633	3.46057e-110	gIPC	ITGB1
RPS92	2.07977e-114	0.450332	0.992	0.973	6.73969e-110	gIPC	RPS9
LINC015511	1.51564e-113	1.70986	0.319	0.137	4.91157e-109	gIPC	LINC01551
RPS172	1.31396e-112	0.497665	0.983	0.949	4.25802e-108	gIPC	RPS17
RPS142	1.59784e-112	0.371072	0.996	0.988	5.17795e-108	gIPC	RPS14
EEF1D2	1.04928e-111	0.595514	0.913	0.787	3.40031e-107	gIPC	EEF1D
RPS32	4.27501e-111	0.414626	0.991	0.975	1.38536e-106	gIPC	RPS3
ID2	1.01631e-110	0.881601	0.746	0.516	3.29346e-106	gIPC	ID2
RPL172	2.23561e-110	0.399761	0.995	0.987	7.24472e-106	gIPC	RPL17
TOP2A1	3.5953e-110	0.155858	0.35	0.153	1.16509e-105	gIPC	TOP2A
PHYHIPL	3.76028e-110	0.842387	0.673	0.428	1.21856e-105	gIPC	PHYHIPL
PPP1R14B1	5.65975e-109	0.714501	0.897	0.775	1.8341e-104	gIPC	PPP1R14B
TMEM982	1.35338e-108	0.899435	0.581	0.332	4.38576e-104	gIPC	TMEM98
RFTN2	1.66807e-108	1.37123	0.308	0.128	5.40554e-104	gIPC	RFTN2
CORO1C1	1.93621e-108	1.04726	0.592	0.367	6.27448e-104	gIPC	CORO1C
JAM31	7.51016e-107	1.2256	0.442	0.231	2.43374e-102	gIPC	JAM3
RPS3A2	7.63148e-107	0.378753	0.998	0.988	2.47306e-102	gIPC	RPS3A
RPS162	1.55899e-106	0.41928	0.99	0.969	5.05206e-102	gIPC	RPS16
LRRN11	2.84608e-106	1.27343	0.462	0.247	9.223e-102	gIPC	LRRN1
RPL18A2	4.64601e-105	0.386941	0.995	0.987	1.50559e-100	gIPC	RPL18A
LDLRAD3	1.87387e-104	1.39746	0.291	0.121	6.07247e-100	gIPC	LDLRAD3
ZBTB201	1.25336e-103	0.680727	0.873	0.716	4.06165e-99	gIPC	ZBTB20
RPS252	3.97731e-103	0.359071	0.993	0.98	1.28889e-98	gIPC	RPS25
NOTCH22	7.14666e-103	1.05478	0.44	0.225	2.31595e-98	gIPC	NOTCH2
NFIX1	7.50399e-102	0.77809	0.73	0.505	2.43174e-97	gIPC	NFIX
SEZ6L1	1.18681e-101	1.08917	0.479	0.266	3.84596e-97	gIPC	SEZ6L
ZFP36L22	2.65962e-101	0.805016	0.544	0.305	8.61875e-97	gIPC	ZFP36L2
SOX11	5.02963e-101	1.1798	0.389	0.188	1.6299e-96	gIPC	SOX1
MSI21	7.25423e-101	0.787634	0.787	0.592	2.35081e-96	gIPC	MSI2
KLHDC8A1	8.20324e-101	1.42067	0.289	0.121	2.65834e-96	gIPC	KLHDC8A
SLC25A62	1.32221e-100	0.596028	0.868	0.725	4.28476e-96	gIPC	SLC25A6
RPL392	1.04905e-99	0.309702	1	0.991	3.39955e-95	gIPC	RPL39
GSTP12	1.70498e-99	0.460458	0.958	0.847	5.52517e-95	gIPC	GSTP1
RPS27A2	2.74097e-99	0.329104	0.998	0.992	8.88239e-95	gIPC	RPS27A
RPL35A2	5.41738e-99	0.328461	0.997	0.989	1.75556e-94	gIPC	RPL35A
MLC1	6.65076e-99	0.868548	0.405	0.193	2.15525e-94	gIPC	MLC1
SCRG11	1.20598e-97	0.772506	0.657	0.431	3.90811e-93	gIPC	SCRG1
TEAD11	2.35387e-97	0.875581	0.63	0.408	7.62796e-93	gIPC	TEAD1
AL136366.11	6.76831e-97	1.27083	0.273	0.11	2.19334e-92	gIPC	AL136366.1
RPL37A2	3.2129e-96	0.326388	0.999	0.997	1.04117e-91	gIPC	RPL37A
RPL272	4.95912e-96	0.356903	0.99	0.97	1.60705e-91	gIPC	RPL27
PARP11	7.72444e-96	0.710592	0.77	0.58	2.50318e-91	gIPC	PARP1
POU3F31	1.0442e-95	0.486422	0.841	0.624	3.38383e-91	gIPC	POU3F3
IGFBP2	1.05349e-95	0.711278	0.979	0.893	3.41393e-91	gIPC	IGFBP2
MARCKSL1	1.13e-95	0.416902	0.975	0.881	3.66186e-91	gIPC	MARCKSL1
RPS182	1.18329e-95	0.37657	1	0.995	3.83457e-91	gIPC	RPS18
EEF1G2	1.48878e-95	0.435601	0.978	0.945	4.82455e-91	gIPC	EEF1G
RPL352	2.09318e-95	0.355934	0.994	0.982	6.78317e-91	gIPC	RPL35
PROX11	1.40183e-94	1.18736	0.36	0.173	4.54276e-90	gIPC	PROX1
MT-ATP61	9.40355e-94	0.473927	0.99	0.941	3.04731e-89	gIPC	MT-ATP6
RPL342	1.84022e-93	0.31821	0.998	0.993	5.96341e-89	gIPC	RPL34
LRP4	2.34408e-93	1.11302	0.369	0.178	7.59621e-89	gIPC	LRP4
NPAS3	1.15918e-92	0.944871	0.5	0.281	3.75643e-88	gIPC	NPAS3
RPS152	6.97861e-92	0.319902	0.999	0.993	2.26149e-87	gIPC	RPS15
SCP21	1.32229e-91	0.714653	0.783	0.587	4.28502e-87	gIPC	SCP2
APBB21	2.70766e-91	1.07914	0.416	0.22	8.77445e-87	gIPC	APBB2
SMARCC11	5.9192e-91	0.923917	0.541	0.328	1.91818e-86	gIPC	SMARCC1
GLCCI11	7.74465e-91	1.35597	0.4	0.211	2.50973e-86	gIPC	GLCCI1
RPL36A2	3.37568e-90	0.412951	0.991	0.969	1.09392e-85	gIPC	RPL36A
RPL112	4.36021e-90	0.294297	0.997	0.995	1.41297e-85	gIPC	RPL11
RPL182	5.87364e-90	0.324578	0.994	0.989	1.90341e-85	gIPC	RPL18
MAGI11	6.70263e-90	0.86183	0.568	0.348	2.17205e-85	gIPC	MAGI1
H3F3A1	7.57884e-90	0.275145	0.998	0.99	2.456e-85	gIPC	H3F3A
PLCE11	1.78943e-89	1.17355	0.349	0.167	5.79882e-85	gIPC	PLCE1
NDRG2	2.15581e-89	0.380077	0.59	0.358	6.98611e-85	gIPC	NDRG2
RPL212	2.16769e-89	0.323673	0.997	0.991	7.02463e-85	gIPC	RPL21
ARHGEF261	2.72661e-89	1.27211	0.268	0.113	8.83587e-85	gIPC	ARHGEF26
RPSA2	3.70877e-89	0.392764	0.987	0.963	1.20186e-84	gIPC	RPSA
TJP11	1.28434e-88	0.77544	0.626	0.398	4.16203e-84	gIPC	TJP1
RPS232	8.86055e-88	0.310519	0.997	0.989	2.87135e-83	gIPC	RPS23
TRIM9	3.54773e-87	0.768365	0.66	0.449	1.14968e-82	gIPC	TRIM9
HNRNPA2B11	7.61713e-87	0.461181	0.985	0.95	2.46841e-82	gIPC	HNRNPA2B1
MRC22	1.39855e-85	0.979886	0.361	0.178	4.53215e-81	gIPC	MRC2
RPL282	1.99626e-85	0.31271	0.997	0.986	6.46909e-81	gIPC	RPL28
METRN1	2.37206e-85	0.459686	0.814	0.567	7.68691e-81	gIPC	METRN
HTRA11	2.59627e-85	0.673841	0.516	0.297	8.41346e-81	gIPC	HTRA1
RPL43	3.82028e-85	0.415904	0.967	0.918	1.238e-80	gIPC	RPL4
HOMER31	5.01622e-85	1.08599	0.509	0.309	1.62556e-80	gIPC	HOMER3
RPS242	8.12568e-85	0.275298	1	0.996	2.63321e-80	gIPC	RPS24
MAML2	8.89476e-85	0.955836	0.551	0.344	2.88244e-80	gIPC	MAML2
SOX2-OT1	1.38907e-84	0.70554	0.514	0.298	4.50142e-80	gIPC	SOX2-OT
CARHSP11	1.59908e-84	1.00545	0.677	0.493	5.18199e-80	gIPC	CARHSP1
NEK6	1.85893e-84	1.09069	0.362	0.184	6.02405e-80	gIPC	NEK6
CRB11	4.60681e-84	1.1727	0.309	0.144	1.49288e-79	gIPC	CRB1
RPL152	4.69507e-84	0.290114	0.997	0.99	1.52149e-79	gIPC	RPL15
JAM21	1.05594e-83	0.65663	0.592	0.356	3.42189e-79	gIPC	JAM2
PPDPF2	5.60414e-83	0.473144	0.955	0.888	1.81608e-78	gIPC	PPDPF
BAZ1A1	5.65593e-83	0.947876	0.436	0.237	1.83286e-78	gIPC	BAZ1A
CHRDL11	1.07569e-82	1.38101	0.317	0.155	3.48588e-78	gIPC	CHRDL1
inhibitory neuronN1	3.95813e-81	1.25951	0.349	0.178	1.28267e-76	gIPC	inhibitory neuronN
LIFR	7.33513e-81	0.810304	0.514	0.304	2.37702e-76	gIPC	LIFR
CPNE21	1.45806e-80	1.20672	0.352	0.183	4.72498e-76	gIPC	CPNE2
AL589740.1	1.60537e-80	1.48165	0.272	0.124	5.20235e-76	gIPC	AL589740.1
MFGE82	3.64712e-80	0.8403	0.427	0.23	1.18188e-75	gIPC	MFGE8
RPS122	7.71096e-80	0.320758	0.995	0.987	2.49881e-75	gIPC	RPS12
RNF180	2.15839e-79	1.19106	0.306	0.146	6.99448e-75	gIPC	RNF180
TSPO1	2.41367e-79	0.783005	0.633	0.428	7.82173e-75	gIPC	TSPO
BDH21	4.13543e-79	0.75791	0.592	0.369	1.34013e-74	gIPC	BDH2
GLUL	7.26583e-79	0.570078	0.724	0.513	2.35456e-74	gIPC	GLUL
DDR1	9.07475e-79	0.65764	0.75	0.538	2.94076e-74	gIPC	DDR1
PTAR11	1.29418e-78	0.983157	0.434	0.248	4.19393e-74	gIPC	PTAR1
MIR99AHG1	1.34685e-78	0.6035	0.831	0.648	4.36459e-74	gIPC	MIR99AHG
HES11	1.86288e-78	0.601215	0.674	0.446	6.03684e-74	gIPC	HES1
MT-CO12	2.23131e-78	0.384297	0.996	0.954	7.23079e-74	gIPC	MT-CO1
SPATA61	3.43508e-78	0.883227	0.49	0.291	1.11317e-73	gIPC	SPATA6
TMTC41	8.62853e-78	1.00858	0.365	0.189	2.79616e-73	gIPC	TMTC4
SYNE22	8.01787e-77	0.886021	0.527	0.329	2.59827e-72	gIPC	SYNE2
LINC00461	6.8967e-76	0.470466	0.935	0.793	2.23494e-71	gIPC	LINC00461
RPL322	4.38453e-75	0.291213	0.998	0.994	1.42085e-70	gIPC	RPL32
RPLP22	7.26115e-75	0.292642	0.996	0.985	2.35305e-70	gIPC	RPLP2
IER51	1.10191e-74	0.876945	0.529	0.337	3.57086e-70	gIPC	IER5
SEPTIN21	1.35924e-74	0.44545	0.881	0.719	4.40477e-70	gIPC	SEPTIN2
GNAI21	2.51037e-72	0.556015	0.799	0.608	8.13511e-68	gIPC	GNAI2
RPL412	1.05803e-71	0.198906	0.999	0.999	3.42864e-67	gIPC	RPL41
ANKRD61	5.82821e-71	1.42069	0.328	0.172	1.88869e-66	gIPC	ANKRD6
RPS4X2	1.50894e-70	0.235462	0.995	0.978	4.88988e-66	gIPC	RPS4X
TPT12	5.61841e-70	0.225815	0.995	0.984	1.8207e-65	gIPC	TPT1
F2R1	8.454e-70	0.931465	0.432	0.256	2.7396e-65	gIPC	F2R
SRSF31	8.78315e-70	0.496659	0.892	0.787	2.84627e-65	gIPC	SRSF3
SEMA5B1	2.17567e-69	1.10584	0.325	0.168	7.05047e-65	gIPC	SEMA5B
GPSM21	3.17848e-69	0.728107	0.554	0.358	1.03002e-64	gIPC	GPSM2
TMSB4X1	3.75579e-69	0.51055	0.999	0.995	1.2171e-64	gIPC	TMSB4X
HMGB11	3.93821e-69	0.430732	0.998	0.985	1.27622e-64	gIPC	HMGB1
GOLIM41	1.36512e-68	0.748587	0.543	0.349	4.42381e-64	gIPC	GOLIM4
RBPJ1	2.26982e-68	0.478245	0.951	0.883	7.35559e-64	gIPC	RBPJ
MT-CO32	2.42034e-68	0.353791	0.994	0.943	7.84336e-64	gIPC	MT-CO3
TRPS1	6.63632e-68	0.826091	0.403	0.227	2.15057e-63	gIPC	TRPS1
FKBP102	8.69035e-68	0.804576	0.408	0.228	2.8162e-63	gIPC	FKBP10
APEX11	3.46349e-67	0.516652	0.848	0.721	1.12238e-62	gIPC	APEX1
HNRNPA1P481	6.44761e-67	1.09509	0.271	0.13	2.08941e-62	gIPC	HNRNPA1P48
RPL302	7.81958e-67	0.254732	0.998	0.993	2.53401e-62	gIPC	RPL30
MPST1	8.1387e-67	0.909207	0.445	0.271	2.63743e-62	gIPC	MPST
BLOC1S12	9.32057e-67	0.48004	0.845	0.689	3.02043e-62	gIPC	BLOC1S1
ATP1B2	1.34631e-66	0.466604	0.783	0.592	4.36286e-62	gIPC	ATP1B2
RPS292	1.59147e-66	0.239949	0.998	0.993	5.15733e-62	gIPC	RPS29
RPL362	1.98217e-66	0.229482	0.998	0.991	6.42343e-62	gIPC	RPL36
DSEL1	3.74886e-66	1.11986	0.413	0.246	1.21486e-61	gIPC	DSEL
RPL142	4.17559e-66	0.281761	0.993	0.978	1.35314e-61	gIPC	RPL14
UBA522	3.64877e-65	0.287936	0.991	0.968	1.18242e-60	gIPC	UBA52
PPIA1	6.77464e-65	0.310854	0.981	0.956	2.19539e-60	gIPC	PPIA
EPN2	7.34835e-65	0.89955	0.698	0.545	2.38131e-60	gIPC	EPN2
TCF31	1.01693e-64	0.818657	0.477	0.294	3.29545e-60	gIPC	TCF3
SLC35F11	1.32139e-64	0.836661	0.513	0.334	4.28211e-60	gIPC	SLC35F1
F3	1.41017e-64	0.728442	0.347	0.182	4.5698e-60	gIPC	F3
TMX11	1.52341e-64	0.723275	0.505	0.318	4.93675e-60	gIPC	TMX1
SLC16A11	4.29214e-64	0.70567	0.545	0.36	1.39091e-59	gIPC	SLC16A1
PAX61	9.19228e-64	0.583374	0.571	0.368	2.97885e-59	gIPC	PAX6
MT-CO22	2.28267e-63	0.333291	0.993	0.952	7.39722e-59	gIPC	MT-CO2
TGFB2	1.96692e-62	0.907885	0.289	0.145	6.37399e-58	gIPC	TGFB2
DUSP6	9.25118e-62	1.26072	0.268	0.135	2.99794e-57	gIPC	DUSP6
RFXANK1	1.44604e-61	0.813961	0.432	0.263	4.68603e-57	gIPC	RFXANK
ARHGEF6	1.62398e-61	1.11703	0.25	0.12	5.26268e-57	gIPC	ARHGEF6
NOP532	2.00538e-61	0.575464	0.726	0.566	6.49862e-57	gIPC	NOP53
RPL92	2.46109e-61	0.229943	0.998	0.991	7.9754e-57	gIPC	RPL9
FOXG11	2.4833e-61	0.717398	0.365	0.199	8.0474e-57	gIPC	FOXG1
SLC6A8	3.86206e-61	0.908686	0.466	0.293	1.25154e-56	gIPC	SLC6A8
ENC1	9.99728e-61	0.151963	0.664	0.445	3.23972e-56	gIPC	ENC1
ATP2B41	1.54202e-60	0.853824	0.455	0.284	4.99706e-56	gIPC	ATP2B4
SEPTIN91	1.90059e-60	0.877588	0.423	0.258	6.15905e-56	gIPC	SEPTIN9
PLIN32	2.08948e-60	0.842734	0.372	0.211	6.77118e-56	gIPC	PLIN3
SFPQ1	2.57712e-60	0.444941	0.849	0.709	8.35142e-56	gIPC	SFPQ
TRAF4	4.58117e-60	0.951368	0.438	0.273	1.48458e-55	gIPC	TRAF4
DHRS3	6.06603e-60	1.21223	0.261	0.129	1.96576e-55	gIPC	DHRS3
CDK41	9.08697e-60	0.580675	0.653	0.475	2.94472e-55	gIPC	CDK4
SRGAP2C1	1.20817e-59	0.769845	0.553	0.384	3.9152e-55	gIPC	SRGAP2C
ECI22	1.55873e-59	0.566408	0.665	0.471	5.05122e-55	gIPC	ECI2
NKAIN31	2.29562e-59	0.647512	0.513	0.329	7.43919e-55	gIPC	NKAIN3
SMC41	5.52489e-59	0.556421	0.319	0.169	1.7904e-54	gIPC	SMC4
FGFBP31	8.16513e-59	1.36766	0.301	0.164	2.64599e-54	gIPC	FGFBP3
SFRP11	1.09698e-58	1.53712	0.426	0.288	3.55489e-54	gIPC	SFRP1
PSME12	1.63996e-58	0.551675	0.667	0.491	5.31445e-54	gIPC	PSME1
RDX1	2.61695e-58	0.364066	0.941	0.822	8.48049e-54	gIPC	RDX
RPLP12	3.99793e-58	0.236664	1	0.996	1.29557e-53	gIPC	RPLP1
RPL192	9.12582e-58	0.228364	0.996	0.99	2.95731e-53	gIPC	RPL19
ATP5MC22	1.35873e-57	0.312581	0.961	0.909	4.40311e-53	gIPC	ATP5MC2
IQGAP22	2.33925e-57	1.15998	0.274	0.141	7.58058e-53	gIPC	IQGAP2
B2M1	2.77627e-57	0.370685	0.882	0.727	8.99679e-53	gIPC	B2M
RPL222	3.67477e-57	0.256528	0.994	0.981	1.19085e-52	gIPC	RPL22
SRGAP2B1	6.2415e-57	0.812507	0.508	0.348	2.02262e-52	gIPC	SRGAP2B
CENPF1	6.57242e-57	0.734743	0.281	0.147	2.12986e-52	gIPC	CENPF
LINC015781	2.22081e-56	0.343571	0.96	0.909	7.19676e-52	gIPC	LINC01578
RGS121	3.49654e-56	0.834787	0.36	0.206	1.13309e-51	gIPC	RGS12
NOTCH31	4.89502e-56	1.02255	0.257	0.129	1.58628e-51	gIPC	NOTCH3
RPS27L1	7.85402e-56	0.328593	0.982	0.911	2.54517e-51	gIPC	RPS27L
SNHG52	8.94528e-56	0.474528	0.797	0.647	2.89881e-51	gIPC	SNHG5
CD99	1.02456e-55	0.401492	0.803	0.601	3.32018e-51	gIPC	CD99
TP531	1.63349e-55	0.786832	0.343	0.192	5.29349e-51	gIPC	TP53
C11orf961	4.37804e-55	0.792871	0.411	0.249	1.41875e-50	gIPC	C11orf96
ADH51	1.30296e-54	0.489025	0.774	0.624	4.22236e-50	gIPC	ADH5
PREX11	3.62096e-54	0.687514	0.453	0.28	1.17341e-49	gIPC	PREX1
HMGN21	7.25972e-54	0.540753	0.969	0.933	2.35259e-49	gIPC	HMGN2
LINC00844	2.01624e-53	0.915203	0.258	0.129	6.53382e-49	gIPC	LINC00844
CREB5	2.73071e-53	0.821292	0.414	0.254	8.84915e-49	gIPC	CREB5
SH3BGRL	2.74374e-53	0.417042	0.8	0.633	8.89137e-49	gIPC	SH3BGRL
TET11	3.22476e-53	0.537707	0.686	0.513	1.04502e-48	gIPC	TET1
RPL262	8.39589e-53	0.225113	0.997	0.989	2.72077e-48	gIPC	RPL26
ANP32E1	1.19447e-52	0.59332	0.74	0.591	3.87081e-48	gIPC	ANP32E
MEIS2	2.38451e-52	0.180946	0.666	0.465	7.72725e-48	gIPC	MEIS2
FXYD61	1.12693e-51	0.453364	0.829	0.667	3.65192e-47	gIPC	FXYD6
TSC22D4	1.18386e-51	0.783551	0.354	0.206	3.83642e-47	gIPC	TSC22D4
POLR2F1	2.03909e-51	0.516227	0.774	0.628	6.60789e-47	gIPC	POLR2F
CTNND1	3.65083e-51	0.589002	0.6	0.429	1.18309e-46	gIPC	CTNND1
PFN12	4.08178e-51	0.366326	0.896	0.793	1.32274e-46	gIPC	PFN1
AAMDC1	7.34867e-51	0.642818	0.492	0.322	2.38141e-46	gIPC	AAMDC
CCND11	1.39229e-50	1.41997	0.267	0.146	4.51186e-46	gIPC	CCND1
ANGPTL2	1.39315e-50	0.556317	0.458	0.282	4.51466e-46	gIPC	ANGPTL2
PHLPP1	1.4956e-50	0.7906	0.355	0.208	4.84665e-46	gIPC	PHLPP1
HIP11	1.69769e-50	1.08034	0.335	0.199	5.50154e-46	gIPC	HIP1
RGMA	2.7045e-50	0.626419	0.513	0.342	8.76421e-46	gIPC	RGMA
RPS52	3.60278e-50	0.243535	0.99	0.974	1.16752e-45	gIPC	RPS5
TCF4	3.93627e-50	0.145247	0.937	0.758	1.27559e-45	gIPC	TCF4
MTAP1	4.78774e-50	0.895256	0.321	0.184	1.55151e-45	gIPC	MTAP
POU2F11	4.80038e-50	0.614109	0.505	0.338	1.55561e-45	gIPC	POU2F1
ANXA52	7.26563e-50	0.300738	0.815	0.601	2.3545e-45	gIPC	ANXA5
RBM38	1.63466e-49	0.977969	0.258	0.134	5.29729e-45	gIPC	RBM38
NOVA1	1.96442e-49	0.694822	0.881	0.781	6.36589e-45	gIPC	NOVA1
PLAGL11	2.12875e-49	0.953463	0.39	0.248	6.89844e-45	gIPC	PLAGL1
LRRC3B1	2.61687e-49	0.936389	0.377	0.235	8.48023e-45	gIPC	LRRC3B
ECI12	4.08228e-49	0.503917	0.594	0.408	1.3229e-44	gIPC	ECI1
MT-CYB1	4.82747e-49	0.246637	0.986	0.927	1.56439e-44	gIPC	MT-CYB
LAP31	5.8004e-49	0.794226	0.484	0.332	1.87968e-44	gIPC	LAP3
ADAM91	5.84699e-49	0.743516	0.387	0.235	1.89478e-44	gIPC	ADAM9
STK17A1	5.9362e-49	0.875518	0.37	0.226	1.92369e-44	gIPC	STK17A
NAP1L12	7.93259e-49	0.345649	0.937	0.885	2.57064e-44	gIPC	NAP1L1
LDHB1	9.32023e-49	0.260974	0.974	0.922	3.02031e-44	gIPC	LDHB
HNRNPK1	9.80152e-49	0.301785	0.973	0.938	3.17628e-44	gIPC	HNRNPK
CECR21	1.39328e-48	0.67088	0.363	0.214	4.51506e-44	gIPC	CECR2
MID1IP11	1.58908e-48	0.753887	0.379	0.23	5.14956e-44	gIPC	MID1IP1
IGF2BP31	1.66544e-48	0.656273	0.424	0.267	5.39704e-44	gIPC	IGF2BP3
NASP1	3.46289e-48	0.505234	0.826	0.721	1.12218e-43	gIPC	NASP
RPL82	3.4952e-48	0.241745	0.994	0.983	1.13265e-43	gIPC	RPL8
RND31	3.6451e-48	0.524142	0.712	0.558	1.18123e-43	gIPC	RND3
BRD71	5.91729e-48	0.749255	0.761	0.638	1.91756e-43	gIPC	BRD7
PMP222	1.56172e-47	0.673261	0.4	0.245	5.0609e-43	gIPC	PMP22
BCHE	1.58618e-47	0.636167	0.341	0.199	5.14016e-43	gIPC	BCHE
NCAN	1.69063e-47	0.671376	0.505	0.346	5.47864e-43	gIPC	NCAN
GNB41	1.90321e-47	0.770624	0.434	0.282	6.16756e-43	gIPC	GNB4
TMEM1311	2.41021e-47	0.744535	0.432	0.283	7.81051e-43	gIPC	TMEM131
COL4A21	3.68224e-47	0.721798	0.354	0.213	1.19327e-42	gIPC	COL4A2
gIPCPD11	4.72586e-47	0.666599	0.474	0.321	1.53146e-42	gIPC	gIPCPD1
EIF3E1	2.51739e-46	0.310916	0.914	0.827	8.15785e-42	gIPC	EIF3E
DECR12	2.93227e-46	0.470064	0.558	0.375	9.50233e-42	gIPC	DECR1
CNN3	6.64347e-46	0.322468	0.833	0.677	2.15288e-41	gIPC	CNN3
METTL7A1	7.33177e-46	0.742648	0.289	0.159	2.37593e-41	gIPC	METTL7A
PEA15	1.06013e-45	0.549472	0.808	0.695	3.43546e-41	gIPC	PEA15
HMGB31	2.24552e-45	0.601527	0.589	0.423	7.27683e-41	gIPC	HMGB3
RPL241	2.82301e-45	0.175066	0.999	0.99	9.14826e-41	gIPC	RPL24
GRHPR1	5.3345e-45	0.462181	0.725	0.573	1.7287e-40	gIPC	GRHPR
RHOA2	1.00676e-44	0.349741	0.862	0.735	3.26252e-40	gIPC	RHOA
FZD3	1.44005e-44	0.330134	0.868	0.71	4.66662e-40	gIPC	FZD3
FBL2	1.48933e-44	0.546805	0.534	0.378	4.82633e-40	gIPC	FBL
SOX4	2.04352e-44	0.299802	0.985	0.921	6.62223e-40	gIPC	SOX4
PAICS1	4.23318e-44	0.459344	0.716	0.568	1.3718e-39	gIPC	PAICS
SPRED1	7.78394e-44	0.688927	0.421	0.275	2.52246e-39	gIPC	SPRED1
inhibitory neuronPSNAP21	9.75784e-44	0.42725	0.71	0.549	3.16212e-39	gIPC	inhibitory neuronPSNAP2
MT-ND62	1.42677e-43	0.5012	0.595	0.428	4.62359e-39	gIPC	MT-ND6
GNPDA1	1.79226e-43	0.688274	0.448	0.305	5.80801e-39	gIPC	GNPDA1
MSN2	2.1486e-43	0.638373	0.385	0.239	6.96274e-39	gIPC	MSN
GINS21	2.38761e-43	0.87321	0.251	0.136	7.73727e-39	gIPC	GINS2
ITGAV1	3.00148e-43	0.725184	0.336	0.202	9.72659e-39	gIPC	ITGAV
CENPV1	6.02033e-43	0.53182	0.635	0.492	1.95095e-38	gIPC	CENPV
RPS261	1.24855e-42	0.350837	0.989	0.963	4.04606e-38	gIPC	RPS26
NT5DC21	1.40851e-42	0.805001	0.335	0.203	4.56442e-38	gIPC	NT5DC2
RPS282	2.87211e-42	0.149286	0.998	0.994	9.30736e-38	gIPC	RPS28
SSR21	3.04865e-42	0.363774	0.845	0.735	9.87945e-38	gIPC	SSR2
PRCP1	4.49751e-42	0.658366	0.47	0.319	1.45746e-37	gIPC	PRCP
CLNS1A2	4.88494e-42	0.366886	0.767	0.602	1.58301e-37	gIPC	CLNS1A
REEP31	8.16368e-42	0.501959	0.566	0.403	2.64552e-37	gIPC	REEP3
ATP1A2	8.80549e-42	0.265208	0.646	0.476	2.85351e-37	gIPC	ATP1A2
OGFRL1	1.16857e-41	0.43512	0.539	0.371	3.78686e-37	gIPC	OGFRL1
TOP11	1.24405e-41	0.346331	0.885	0.792	4.03147e-37	gIPC	TOP1
STX6	1.35158e-41	0.610111	0.502	0.352	4.37993e-37	gIPC	STX6
MSI11	1.72042e-41	0.779647	0.323	0.193	5.57519e-37	gIPC	MSI1
YES11	1.94647e-41	0.610828	0.439	0.291	6.30773e-37	gIPC	YES1
REST2	2.02729e-41	0.682917	0.406	0.265	6.56962e-37	gIPC	REST
ZNF2172	2.22468e-41	0.766673	0.289	0.166	7.2093e-37	gIPC	ZNF217
MT-ATP81	4.62817e-41	0.408907	0.663	0.493	1.4998e-36	gIPC	MT-ATP8
MT-ND31	6.40309e-41	0.210862	0.994	0.941	2.07498e-36	gIPC	MT-ND3
S100B	1.0572e-40	0.150286	0.47	0.308	3.42596e-36	gIPC	S100B
CTDSP21	1.37511e-40	0.80907	0.308	0.184	4.4562e-36	gIPC	CTDSP2
ANTXR11	1.44498e-40	0.669271	0.345	0.212	4.68261e-36	gIPC	ANTXR1
SERF22	1.67071e-40	0.197561	0.983	0.943	5.4141e-36	gIPC	SERF2
ARL4C1	1.91505e-40	0.499077	0.764	0.647	6.20592e-36	gIPC	ARL4C
NUDT11	1.93095e-40	0.582168	0.51	0.361	6.25742e-36	gIPC	NUDT1
KCNN3	2.11881e-40	0.882961	0.318	0.192	6.8662e-36	gIPC	KCNN3
ID11	2.2112e-40	0.524337	0.334	0.201	7.16561e-36	gIPC	ID1
MT3	2.50466e-40	0.348822	0.732	0.606	8.11659e-36	gIPC	MT3
ADGRV12	4.09438e-40	1.03117	0.339	0.217	1.32682e-35	gIPC	ADGRV1
HELLS1	6.42418e-40	0.624305	0.26	0.144	2.08182e-35	gIPC	HELLS
HMGB21	7.27527e-40	0.340015	0.676	0.538	2.35762e-35	gIPC	HMGB2
BAZ2B	1.44517e-39	0.494174	0.609	0.458	4.68322e-35	gIPC	BAZ2B
SOX51	1.53935e-39	0.716913	0.34	0.211	4.98843e-35	gIPC	SOX5
GSE11	1.88121e-39	0.544777	0.559	0.409	6.09626e-35	gIPC	GSE1
GNG101	3.02797e-39	0.467955	0.638	0.485	9.81245e-35	gIPC	GNG10
GNG111	4.74093e-39	0.721977	0.361	0.226	1.53634e-34	gIPC	GNG11
TLK11	7.43113e-39	0.606344	0.499	0.355	2.40813e-34	gIPC	TLK1
CDYL1	9.38927e-39	0.631809	0.487	0.346	3.04269e-34	gIPC	CDYL
LAPTM4B	1.45795e-38	0.386969	0.751	0.605	4.72462e-34	gIPC	LAPTM4B
PIK3R1	1.51343e-38	0.700012	0.612	0.482	4.90441e-34	gIPC	PIK3R1
EIF3F2	1.63102e-38	0.359295	0.877	0.778	5.2855e-34	gIPC	EIF3F
HIGD2A2	1.80627e-38	0.42339	0.724	0.582	5.85341e-34	gIPC	HIGD2A
EDNRB	2.32096e-38	0.617293	0.508	0.359	7.52131e-34	gIPC	EDNRB
TRIP61	2.37588e-38	0.715051	0.289	0.17	7.69929e-34	gIPC	TRIP6
ELOVL21	2.45992e-38	0.794537	0.276	0.159	7.97163e-34	gIPC	ELOVL2
EMX22	3.3072e-38	0.590524	0.343	0.213	1.07173e-33	gIPC	EMX2
HSD17B101	4.08072e-38	0.456385	0.594	0.432	1.3224e-33	gIPC	HSD17B10
SLC25A51	4.90625e-38	0.36664	0.834	0.728	1.58992e-33	gIPC	SLC25A5
RAB8B	5.08332e-38	0.498946	0.627	0.476	1.6473e-33	gIPC	RAB8B
DOK5	7.33526e-38	0.631239	0.435	0.297	2.37706e-33	gIPC	DOK5
RIT1	8.98908e-38	0.635764	0.442	0.306	2.913e-33	gIPC	RIT1
COA41	9.14884e-38	0.430094	0.688	0.545	2.96477e-33	gIPC	COA4
CXXC51	2.1511e-37	0.370594	0.802	0.655	6.97086e-33	gIPC	CXXC5
TAOK3	3.27414e-37	0.509912	0.591	0.45	1.06102e-32	gIPC	TAOK3
HNRNPAB1	3.72473e-37	0.38647	0.787	0.676	1.20704e-32	gIPC	HNRNPAB
NFIC2	4.42975e-37	0.504846	0.567	0.425	1.4355e-32	gIPC	NFIC
GCA1	5.18564e-37	0.618301	0.422	0.285	1.68046e-32	gIPC	GCA
HSPB13	9.97043e-37	0.235252	0.685	0.514	3.23102e-32	gIPC	HSPB1
STXBP3	1.0115e-36	0.472201	0.502	0.347	3.27787e-32	gIPC	STXBP3
ODC11	1.12884e-36	0.295424	0.894	0.799	3.65812e-32	gIPC	ODC1
DCPS1	1.17018e-36	0.793266	0.252	0.144	3.7921e-32	gIPC	DCPS
LMO4	1.37192e-36	0.378031	0.904	0.825	4.44586e-32	gIPC	LMO4
TLE11	3.214e-36	0.442308	0.686	0.545	1.04153e-31	gIPC	TLE1
TSPAN62	3.92145e-36	0.528152	0.455	0.309	1.27079e-31	gIPC	TSPAN6
MPP51	4.25148e-36	0.689501	0.302	0.181	1.37773e-31	gIPC	MPP5
HNRNPM1	4.40893e-36	0.388766	0.874	0.785	1.42876e-31	gIPC	HNRNPM
BTF32	7.67695e-36	0.229672	0.974	0.945	2.48779e-31	gIPC	BTF3
FLOT21	1.21421e-35	0.706812	0.29	0.173	3.93476e-31	gIPC	FLOT2
SRSF21	1.79061e-35	0.446157	0.676	0.557	5.80264e-31	gIPC	SRSF2
MT-ND41	3.03511e-35	0.229705	0.991	0.941	9.83557e-31	gIPC	MT-ND4
SETBP1	5.30029e-35	0.608406	0.523	0.392	1.71761e-30	gIPC	SETBP1
PMF11	6.25963e-35	0.541341	0.464	0.325	2.0285e-30	gIPC	PMF1
NME22	7.04195e-35	0.309751	0.933	0.873	2.28201e-30	gIPC	NME2
AK41	1.00837e-34	0.498148	0.562	0.414	3.26772e-30	gIPC	AK4
ALDH7A12	1.07492e-34	0.519613	0.502	0.361	3.48338e-30	gIPC	ALDH7A1
RPL382	1.67539e-34	0.174153	0.997	0.988	5.42928e-30	gIPC	RPL38
ID4	2.44226e-34	0.194736	0.704	0.543	7.9144e-30	gIPC	ID4
NME11	2.72292e-34	0.38012	0.829	0.712	8.82391e-30	gIPC	NME1
RCC21	4.20508e-34	0.64429	0.362	0.236	1.3627e-29	gIPC	RCC2
CMTM31	5.91453e-34	0.645845	0.286	0.173	1.91666e-29	gIPC	CMTM3
NKAIN3-IT11	6.02592e-34	0.561406	0.383	0.25	1.95276e-29	gIPC	NKAIN3-IT1
EIF4A11	6.86786e-34	0.252576	0.957	0.918	2.2256e-29	gIPC	EIF4A1
PSD3	8.09789e-34	0.399217	0.541	0.4	2.6242e-29	gIPC	PSD3
SRGAP3	1.02444e-33	0.310968	0.78	0.634	3.31981e-29	gIPC	SRGAP3
AC004540.2	1.41489e-33	1.0506	0.252	0.153	4.58509e-29	gIPC	AC004540.2
HLA-A1	1.48074e-33	0.433395	0.688	0.565	4.79848e-29	gIPC	HLA-A
KAT6B1	1.74054e-33	0.385813	0.625	0.481	5.64039e-29	gIPC	KAT6B
HNRNPD1	1.9854e-33	0.331703	0.839	0.738	6.4339e-29	gIPC	HNRNPD
LSM21	2.71538e-33	0.354021	0.727	0.583	8.79947e-29	gIPC	LSM2
MPDZ1	2.84376e-33	0.586312	0.406	0.279	9.2155e-29	gIPC	MPDZ
AR	2.89381e-33	0.525855	0.271	0.16	9.37768e-29	gIPC	AR
MT-ND5	3.75733e-33	0.221342	0.962	0.85	1.2176e-28	gIPC	MT-ND5
ALDH9A12	3.9222e-33	0.404482	0.584	0.435	1.27103e-28	gIPC	ALDH9A1
STIM21	4.63346e-33	0.574204	0.43	0.301	1.50152e-28	gIPC	STIM2
GCSH	4.8986e-33	0.208272	0.883	0.749	1.58744e-28	gIPC	GCSH
RORB1	5.69099e-33	0.465059	0.268	0.16	1.84422e-28	gIPC	RORB
TUBA1B1	6.02412e-33	0.480906	0.925	0.868	1.95217e-28	gIPC	TUBA1B
SNX52	1.07862e-32	0.585646	0.418	0.291	3.49539e-28	gIPC	SNX5
NME31	1.21817e-32	0.5218	0.392	0.262	3.94759e-28	gIPC	NME3
SPATA131	1.34019e-32	0.689771	0.25	0.147	4.34301e-28	gIPC	SPATA13
CA142	1.40073e-32	0.695041	0.259	0.153	4.53922e-28	gIPC	CA14
KIF21A	1.91976e-32	0.333344	0.832	0.739	6.22117e-28	gIPC	KIF21A
MXD4	2.62446e-32	0.526041	0.463	0.331	8.50482e-28	gIPC	MXD4
IDH1	3.81116e-32	0.576302	0.496	0.366	1.23505e-27	gIPC	IDH1
SRSF92	4.68448e-32	0.268318	0.916	0.843	1.51805e-27	gIPC	SRSF9
CACHD11	4.72721e-32	0.842857	0.321	0.212	1.5319e-27	gIPC	CACHD1
SLC25A32	4.82148e-32	0.247872	0.937	0.88	1.56245e-27	gIPC	SLC25A3
SDC3	5.27192e-32	0.534977	0.627	0.498	1.70842e-27	gIPC	SDC3
PTTG11	5.34639e-32	1.21001	0.338	0.225	1.73255e-27	gIPC	PTTG1
HMG20B1	8.87535e-32	0.589165	0.371	0.248	2.87614e-27	gIPC	HMG20B
SYNCRIP1	9.70858e-32	0.389347	0.739	0.619	3.14616e-27	gIPC	SYNCRIP
RIDA	1.15683e-31	0.514742	0.418	0.286	3.74882e-27	gIPC	RIDA
SIPA1L2	1.40638e-31	0.486126	0.453	0.316	4.55752e-27	gIPC	SIPA1L2
APC	1.53711e-31	0.407145	0.773	0.653	4.98115e-27	gIPC	APC
PBX1	1.76496e-31	0.222692	0.797	0.666	5.71953e-27	gIPC	PBX1
PITPNC1	2.077e-31	0.53049	0.44	0.31	6.73072e-27	gIPC	PITPNC1
WASF21	3.34812e-31	0.38781	0.627	0.477	1.08499e-26	gIPC	WASF2
NACA1	3.99028e-31	0.147553	0.996	0.988	1.29309e-26	gIPC	NACA
RPL22L12	4.0968e-31	0.446772	0.593	0.46	1.32761e-26	gIPC	RPL22L1
SNHG162	5.93426e-31	0.489173	0.567	0.445	1.92306e-26	gIPC	SNHG16
RHOC1	8.9337e-31	0.330143	0.509	0.364	2.89505e-26	gIPC	RHOC
LMO3	1.12309e-30	0.184794	0.4	0.264	3.63948e-26	gIPC	LMO3
RGS161	1.16268e-30	1.21937	0.314	0.209	3.76777e-26	gIPC	RGS16
GSTO12	1.28042e-30	0.550515	0.375	0.255	4.14933e-26	gIPC	GSTO1
GPR158	1.3482e-30	0.72715	0.25	0.149	4.36899e-26	gIPC	GPR158
RYK1	1.86945e-30	0.4872	0.387	0.259	6.05814e-26	gIPC	RYK
ROBO21	2.2848e-30	0.303735	0.393	0.26	7.40411e-26	gIPC	ROBO2
MYCN1	2.85355e-30	0.627415	0.263	0.159	9.24722e-26	gIPC	MYCN
SPATC1L1	2.89288e-30	0.697199	0.29	0.184	9.37466e-26	gIPC	SPATC1L
E2F51	3.40911e-30	0.65721	0.275	0.171	1.10476e-25	gIPC	E2F5
RXRA1	3.64952e-30	0.792132	0.276	0.174	1.18266e-25	gIPC	RXRA
SRGAP21	3.69129e-30	0.500454	0.437	0.31	1.1962e-25	gIPC	SRGAP2
PCSK5	4.66582e-30	0.739489	0.274	0.171	1.51201e-25	gIPC	PCSK5
UFC11	5.48672e-30	0.385553	0.679	0.546	1.77803e-25	gIPC	UFC1
SELENOH2	6.56551e-30	0.287625	0.868	0.773	2.12762e-25	gIPC	SELENOH
PHC21	7.72926e-30	0.589998	0.43	0.313	2.50474e-25	gIPC	PHC2
RNF213	8.82985e-30	0.731356	0.262	0.161	2.8614e-25	gIPC	RNF213
FAM120A2	1.04268e-29	0.600749	0.344	0.23	3.37891e-25	gIPC	FAM120A
GPRC5B	1.08254e-29	0.597871	0.352	0.236	3.50809e-25	gIPC	GPRC5B
HNRNPDL1	1.72467e-29	0.220146	0.975	0.943	5.58896e-25	gIPC	HNRNPDL
ZNF462	1.83069e-29	0.380816	0.644	0.502	5.93252e-25	gIPC	ZNF462
PALLD2	2.6734e-29	0.462285	0.476	0.345	8.66343e-25	gIPC	PALLD
HNRNPA31	2.74566e-29	0.247114	0.907	0.842	8.89758e-25	gIPC	HNRNPA3
BMPR1A1	3.00143e-29	0.676849	0.27	0.167	9.72642e-25	gIPC	BMPR1A
NDUFA132	4.69026e-29	0.182095	0.979	0.925	1.51992e-24	gIPC	NDUFA13
MRPS212	5.09261e-29	0.288499	0.862	0.771	1.65031e-24	gIPC	MRPS21
GAB11	6.39117e-29	0.636691	0.264	0.162	2.07112e-24	gIPC	GAB1
HIPK2	6.46355e-29	0.450214	0.559	0.428	2.09458e-24	gIPC	HIPK2
PCCB1	7.09365e-29	0.5079	0.384	0.264	2.29877e-24	gIPC	PCCB
PRKD31	9.36668e-29	0.604831	0.266	0.163	3.03537e-24	gIPC	PRKD3
YBX11	1.0352e-28	0.251617	0.986	0.973	3.35468e-24	gIPC	YBX1
AGPAT5	1.07999e-28	0.365493	0.724	0.596	3.4998e-24	gIPC	AGPAT5
MCL11	1.16207e-28	0.412362	0.543	0.415	3.76581e-24	gIPC	MCL1
SFT2D21	1.199e-28	0.584755	0.349	0.237	3.88548e-24	gIPC	SFT2D2
PTPN131	1.2664e-28	0.709631	0.253	0.156	4.1039e-24	gIPC	PTPN13
VEZF11	1.67251e-28	0.433594	0.564	0.438	5.41992e-24	gIPC	VEZF1
ROBO11	1.73287e-28	0.445889	0.408	0.279	5.61553e-24	gIPC	ROBO1
POLR2G1	1.82448e-28	0.319695	0.737	0.602	5.9124e-24	gIPC	POLR2G
CLIC12	2.04253e-28	0.321219	0.612	0.465	6.61903e-24	gIPC	CLIC1
CADM4	2.19177e-28	0.424843	0.544	0.415	7.10266e-24	gIPC	CADM4
ACTG11	2.69075e-28	0.179111	0.998	0.992	8.71963e-24	gIPC	ACTG1
FDPS1	2.98682e-28	0.440594	0.671	0.561	9.6791e-24	gIPC	FDPS
SGCB1	3.46717e-28	0.37327	0.615	0.488	1.12357e-23	gIPC	SGCB
NT5C2	3.9014e-28	0.384586	0.561	0.421	1.26429e-23	gIPC	NT5C
STAT3	4.49609e-28	0.46628	0.527	0.392	1.457e-23	gIPC	STAT3
PPIB1	5.65253e-28	0.12275	0.939	0.864	1.83176e-23	gIPC	PPIB
PTCH11	5.82557e-28	1.13673	0.337	0.235	1.88783e-23	gIPC	PTCH1
FDFT11	6.95834e-28	0.484471	0.501	0.386	2.25492e-23	gIPC	FDFT1
SPAG9	8.07941e-28	0.350514	0.788	0.695	2.61821e-23	gIPC	SPAG9
TUBB2B	8.42393e-28	0.145821	0.987	0.941	2.72986e-23	gIPC	TUBB2B
SACS1	9.04752e-28	0.419491	0.525	0.395	2.93194e-23	gIPC	SACS
CYFIP11	1.1584e-27	0.615582	0.304	0.199	3.75392e-23	gIPC	CYFIP1
CBX31	1.2472e-27	0.238546	0.962	0.924	4.04169e-23	gIPC	CBX3
FJX1	1.40882e-27	0.384929	0.582	0.453	4.56543e-23	gIPC	FJX1
IVD	2.08727e-27	0.506988	0.379	0.261	6.76399e-23	gIPC	IVD
DCLK2	2.61449e-27	0.406743	0.511	0.386	8.47253e-23	gIPC	DCLK2
NLGN4X1	2.71508e-27	0.478097	0.44	0.316	8.7985e-23	gIPC	NLGN4X
IVNS1ABP1	2.99376e-27	0.641743	0.44	0.32	9.70157e-23	gIPC	IVNS1ABP
SPTSSA2	3.55489e-27	0.428365	0.513	0.385	1.152e-22	gIPC	SPTSSA
KAT71	3.68173e-27	0.568027	0.326	0.218	1.1931e-22	gIPC	KAT7
MAD2L21	4.0518e-27	0.40381	0.547	0.414	1.31303e-22	gIPC	MAD2L2
NKAIN4	7.70478e-27	0.593315	0.316	0.209	2.49681e-22	gIPC	NKAIN4
ZNF827	1.47469e-26	0.428433	0.557	0.432	4.77889e-22	gIPC	ZNF827
MCC	1.55926e-26	0.683881	0.265	0.168	5.05294e-22	gIPC	MCC
TSPAN3	1.70112e-26	0.235085	0.876	0.771	5.51265e-22	gIPC	TSPAN3
HNRNPU1	2.07479e-26	0.286179	0.911	0.836	6.72358e-22	gIPC	HNRNPU
G3BP11	2.19746e-26	0.383073	0.598	0.469	7.12108e-22	gIPC	G3BP1
AHCYL1	2.21594e-26	0.420605	0.735	0.627	7.18097e-22	gIPC	AHCYL1
IDH21	2.23156e-26	0.397433	0.488	0.359	7.23159e-22	gIPC	IDH2
DLG11	2.53314e-26	0.508172	0.416	0.303	8.2089e-22	gIPC	DLG1
DCXR1	3.9776e-26	0.385479	0.661	0.536	1.28898e-21	gIPC	DCXR
TMA161	5.08076e-26	0.384617	0.55	0.423	1.64647e-21	gIPC	TMA16
SATB1	6.32818e-26	0.582515	0.282	0.181	2.05071e-21	gIPC	SATB1
HSDL21	7.77612e-26	0.413332	0.492	0.363	2.51993e-21	gIPC	HSDL2
PHKB1	7.99728e-26	0.389266	0.473	0.347	2.5916e-21	gIPC	PHKB
CDC42SE1	9.92022e-26	0.523638	0.405	0.293	3.21475e-21	gIPC	CDC42SE1
RASSF21	1.14476e-25	0.526678	0.34	0.233	3.7097e-21	gIPC	RASSF2
ALDH6A1	1.18992e-25	0.448695	0.391	0.276	3.85605e-21	gIPC	ALDH6A1
TRAPPC6A1	1.22649e-25	0.418642	0.452	0.331	3.97455e-21	gIPC	TRAPPC6A
AHCY2	1.43886e-25	0.626935	0.318	0.216	4.66279e-21	gIPC	AHCY
PGM12	1.81678e-25	0.510495	0.366	0.255	5.88746e-21	gIPC	PGM1
ERF	1.9275e-25	0.657323	0.256	0.163	6.24625e-21	gIPC	ERF
SNRPE2	2.09073e-25	0.210836	0.906	0.848	6.77523e-21	gIPC	SNRPE
MAPK1IP1L1	2.45199e-25	0.370741	0.625	0.498	7.94593e-21	gIPC	MAPK1IP1L
ANP32A1	2.52932e-25	0.240561	0.825	0.714	8.19653e-21	gIPC	ANP32A
DPY19L31	2.65242e-25	0.563996	0.278	0.18	8.59544e-21	gIPC	DPY19L3
STX101	3.1803e-25	0.494502	0.373	0.262	1.03061e-20	gIPC	STX10
ITPRID2	3.19053e-25	0.541301	0.311	0.21	1.03392e-20	gIPC	ITPRID2
SORL1	3.83192e-25	0.360173	0.509	0.377	1.24177e-20	gIPC	SORL1
CPNE3	3.88032e-25	0.307163	0.743	0.61	1.25746e-20	gIPC	CPNE3
GTF2I	3.92846e-25	0.203942	0.911	0.839	1.27306e-20	gIPC	GTF2I
EPHB1	4.093e-25	0.642067	0.43	0.323	1.32638e-20	gIPC	EPHB1
SUCLG21	5.63181e-25	0.609007	0.253	0.16	1.82504e-20	gIPC	SUCLG2
SNRPD31	6.84106e-25	0.281096	0.811	0.708	2.21691e-20	gIPC	SNRPD3
TAF102	7.42552e-25	0.341459	0.661	0.54	2.40632e-20	gIPC	TAF10
SQLE1	8.31902e-25	0.414628	0.56	0.449	2.69586e-20	gIPC	SQLE
SLC25A371	8.443e-25	0.449709	0.456	0.339	2.73604e-20	gIPC	SLC25A37
PTTG1IP	9.68326e-25	0.309339	0.694	0.56	3.13796e-20	gIPC	PTTG1IP
KIF5B1	1.00397e-24	0.238659	0.869	0.787	3.25347e-20	gIPC	KIF5B
CALD11	1.13042e-24	0.273684	0.764	0.667	3.66325e-20	gIPC	CALD1
GNG7	1.18232e-24	0.688119	0.256	0.165	3.83141e-20	gIPC	GNG7
SNAPIN1	1.40005e-24	0.402378	0.564	0.443	4.53701e-20	gIPC	SNAPIN
YAP12	1.41845e-24	0.610525	0.275	0.178	4.59662e-20	gIPC	YAP1
ZNF221	1.5834e-24	0.374467	0.593	0.48	5.13115e-20	gIPC	ZNF22
UXT2	1.71078e-24	0.337353	0.664	0.541	5.54395e-20	gIPC	UXT
EPB41L21	1.78934e-24	0.625971	0.288	0.191	5.79853e-20	gIPC	EPB41L2
EGR11	1.79122e-24	0.510382	0.46	0.342	5.80463e-20	gIPC	EGR1
CRLS1	1.88498e-24	0.511439	0.398	0.292	6.10846e-20	gIPC	CRLS1
MCM71	1.91098e-24	0.533208	0.315	0.213	6.19272e-20	gIPC	MCM7
TDRD31	3.61683e-24	0.524862	0.349	0.245	1.17207e-19	gIPC	TDRD3
TSPAN14	3.66154e-24	0.435185	0.428	0.311	1.18656e-19	gIPC	TSPAN14
SLC16A92	3.97321e-24	0.512206	0.325	0.221	1.28756e-19	gIPC	SLC16A9
FAM107B1	4.49369e-24	0.512428	0.692	0.581	1.45622e-19	gIPC	FAM107B
BAX1	4.91987e-24	0.333302	0.741	0.631	1.59433e-19	gIPC	BAX
gIPC61	6.09109e-24	0.53728	0.255	0.163	1.97388e-19	gIPC	gIPC6
RPS212	7.33433e-24	0.130482	0.998	0.991	2.37676e-19	gIPC	RPS21
CCT31	7.35651e-24	0.297979	0.841	0.756	2.38395e-19	gIPC	CCT3
TCF7L22	9.68912e-24	0.460639	0.318	0.217	3.13986e-19	gIPC	TCF7L2
LMNB11	1.12005e-23	0.509892	0.271	0.175	3.62964e-19	gIPC	LMNB1
SUB1	1.14992e-23	0.294252	0.962	0.929	3.72644e-19	gIPC	SUB1
FGFR1	1.16351e-23	0.384959	0.535	0.402	3.77048e-19	gIPC	FGFR1
DLEU21	1.48456e-23	0.655649	0.273	0.179	4.81086e-19	gIPC	DLEU2
SNRPA2	1.57313e-23	0.514627	0.365	0.262	5.09789e-19	gIPC	SNRPA
DESI21	1.86846e-23	0.421801	0.467	0.353	6.05493e-19	gIPC	DESI2
SEC11A2	1.86956e-23	0.222875	0.851	0.75	6.05849e-19	gIPC	SEC11A
MAP4K41	2.16468e-23	0.210264	0.753	0.609	7.01487e-19	gIPC	MAP4K4
RNASEH2C2	2.18509e-23	0.425042	0.431	0.319	7.08099e-19	gIPC	RNASEH2C
VPS37B1	2.18973e-23	0.575632	0.336	0.236	7.09604e-19	gIPC	VPS37B
PREX21	2.33797e-23	0.448484	0.323	0.219	7.57641e-19	gIPC	PREX2
DNPH12	2.34728e-23	0.305091	0.538	0.408	7.60658e-19	gIPC	DNPH1
MEX3A1	2.45582e-23	0.228261	0.624	0.484	7.95834e-19	gIPC	MEX3A
SEPTIN7	2.53642e-23	0.279198	0.974	0.951	8.21954e-19	gIPC	SEPTIN7
SPRY11	2.80121e-23	0.380659	0.511	0.403	9.07761e-19	gIPC	SPRY1
EFCAB141	3.34336e-23	0.537657	0.333	0.232	1.08345e-18	gIPC	EFCAB14
AL096870.81	3.39399e-23	0.537709	0.277	0.183	1.09986e-18	gIPC	AL096870.8
PDIA62	3.63551e-23	0.144599	0.866	0.753	1.17812e-18	gIPC	PDIA6
CMTM62	3.65534e-23	0.439856	0.352	0.247	1.18455e-18	gIPC	CMTM6
DDX39B1	4.23263e-23	0.267278	0.831	0.748	1.37163e-18	gIPC	DDX39B
EEF21	5.25344e-23	0.168267	0.968	0.929	1.70243e-18	gIPC	EEF2
ZMAT3	6.46563e-23	0.405396	0.611	0.502	2.09525e-18	gIPC	ZMAT3
SRSF71	6.73074e-23	0.306766	0.782	0.696	2.18116e-18	gIPC	SRSF7
YWHAE	6.83973e-23	0.160728	0.992	0.979	2.21648e-18	gIPC	YWHAE
CBL1	6.88303e-23	0.417957	0.4	0.288	2.23052e-18	gIPC	CBL
ZNF528-AS1	7.19424e-23	0.411549	0.396	0.287	2.33137e-18	gIPC	ZNF528-AS1
SNRPB1	7.36746e-23	0.320128	0.706	0.593	2.3875e-18	gIPC	SNRPB
MT-ND11	7.51472e-23	0.120666	0.972	0.882	2.43522e-18	gIPC	MT-ND1
SDCBP	7.93138e-23	0.130954	0.801	0.68	2.57024e-18	gIPC	SDCBP
PTBP12	8.27478e-23	0.332002	0.498	0.371	2.68152e-18	gIPC	PTBP1
RB11	9.04247e-23	0.409097	0.487	0.367	2.9303e-18	gIPC	RB1
AC092958.12	9.6341e-23	0.688005	0.258	0.171	3.12203e-18	gIPC	AC092958.1
HMGN11	1.0271e-22	0.178587	0.966	0.939	3.32841e-18	gIPC	HMGN1
PACC1	1.27138e-22	0.464319	0.349	0.248	4.12002e-18	gIPC	PACC1
CD631	1.27539e-22	0.145804	0.969	0.903	4.13302e-18	gIPC	CD63
SLC44A21	1.28813e-22	0.407901	0.399	0.29	4.17431e-18	gIPC	SLC44A2
PNRC21	1.34299e-22	0.353581	0.622	0.501	4.35208e-18	gIPC	PNRC2
CCDC80	1.43203e-22	0.454921	0.503	0.387	4.64065e-18	gIPC	CCDC80
MED11	1.79941e-22	0.451667	0.371	0.265	5.83117e-18	gIPC	MED11
TMEM1581	1.82858e-22	0.666477	0.367	0.267	5.92569e-18	gIPC	TMEM158
ASAP11	2.04257e-22	0.446641	0.496	0.387	6.61915e-18	gIPC	ASAP1
COL4A51	2.224e-22	0.511801	0.254	0.164	7.20709e-18	gIPC	COL4A5
FUS1	2.41283e-22	0.222606	0.88	0.804	7.81901e-18	gIPC	FUS
EXTL21	3.90105e-22	0.448765	0.425	0.315	1.26417e-17	gIPC	EXTL2
ALYREF1	3.94714e-22	0.359304	0.458	0.34	1.27911e-17	gIPC	ALYREF
CDC42EP4	5.57187e-22	0.355383	0.452	0.336	1.80562e-17	gIPC	CDC42EP4
ATP5F1A	5.63527e-22	0.231835	0.87	0.793	1.82617e-17	gIPC	ATP5F1A
TRIM241	6.61447e-22	0.356286	0.569	0.455	2.14349e-17	gIPC	TRIM24
DARS	6.66966e-22	0.269345	0.735	0.615	2.16137e-17	gIPC	DARS
PXMP22	7.47074e-22	0.376757	0.445	0.333	2.42097e-17	gIPC	PXMP2
H2AFY1	8.37713e-22	0.209903	0.845	0.757	2.71469e-17	gIPC	H2AFY
HMGCS1	8.49038e-22	0.570543	0.543	0.451	2.75139e-17	gIPC	HMGCS1
ERCC11	8.5668e-22	0.355107	0.555	0.443	2.77616e-17	gIPC	ERCC1
LSM71	9.76125e-22	0.215671	0.929	0.878	3.16323e-17	gIPC	LSM7
RGS20	1.04338e-21	0.586217	0.259	0.171	3.38117e-17	gIPC	RGS20
ADM	1.25574e-21	0.362737	0.456	0.345	4.06936e-17	gIPC	ADM
TLN12	1.40772e-21	0.423915	0.371	0.266	4.56185e-17	gIPC	TLN1
AP3B12	1.47094e-21	0.4597	0.323	0.224	4.76674e-17	gIPC	AP3B1
MT-ND4L1	1.57105e-21	0.161887	0.897	0.747	5.09116e-17	gIPC	MT-ND4L
SH3RF1	1.63125e-21	0.562231	0.25	0.165	5.28623e-17	gIPC	SH3RF1
HNRNPR1	1.74516e-21	0.247205	0.875	0.813	5.65535e-17	gIPC	HNRNPR
ADSL1	2.10032e-21	0.457509	0.385	0.279	6.80629e-17	gIPC	ADSL
PAWR2	2.23473e-21	0.428009	0.334	0.234	7.24187e-17	gIPC	PAWR
RNASEH2B1	2.42461e-21	0.676112	0.282	0.193	7.8572e-17	gIPC	RNASEH2B
EZH21	2.67753e-21	0.264915	0.453	0.331	8.67682e-17	gIPC	EZH2
ZNRF31	2.95526e-21	0.582147	0.259	0.171	9.57683e-17	gIPC	ZNRF3
HIST2H2AC1	3.38088e-21	0.270304	0.347	0.242	1.09561e-16	gIPC	HIST2H2AC
MRPL112	3.49847e-21	0.401765	0.469	0.362	1.13371e-16	gIPC	MRPL11
ZBTB33	4.05782e-21	0.540958	0.267	0.179	1.31498e-16	gIPC	ZBTB33
PMEPA1	5.45073e-21	0.410373	0.407	0.3	1.76636e-16	gIPC	PMEPA1
MT2A	6.09055e-21	0.239393	0.704	0.598	1.9737e-16	gIPC	MT2A
FOXN3	6.88491e-21	0.267724	0.613	0.491	2.23112e-16	gIPC	FOXN3
SEPHS11	7.63547e-21	0.54912	0.34	0.244	2.47435e-16	gIPC	SEPHS1
RAN1	7.81555e-21	0.218926	0.935	0.883	2.53271e-16	gIPC	RAN
HIBCH2	7.88169e-21	0.424414	0.427	0.318	2.55414e-16	gIPC	HIBCH
SMS1	8.42616e-21	0.351662	0.742	0.646	2.73058e-16	gIPC	SMS
ENAH1	9.06887e-21	0.263349	0.715	0.603	2.93886e-16	gIPC	ENAH
ANAPC151	1.03422e-20	0.525004	0.336	0.242	3.35149e-16	gIPC	ANAPC15
FOXN2	1.1422e-20	0.542898	0.322	0.229	3.7014e-16	gIPC	FOXN2
HDHD51	1.44269e-20	0.4592	0.365	0.266	4.67518e-16	gIPC	HDHD5
EFNB11	1.75966e-20	0.48481	0.334	0.239	5.70236e-16	gIPC	EFNB1
PDCL31	1.77773e-20	0.490872	0.331	0.235	5.7609e-16	gIPC	PDCL3
LITAF2	2.03978e-20	0.423633	0.311	0.215	6.6101e-16	gIPC	LITAF
SPPL2A1	2.15317e-20	0.413288	0.41	0.303	6.97757e-16	gIPC	SPPL2A
PDLIM22	2.1598e-20	0.340324	0.398	0.286	6.99905e-16	gIPC	PDLIM2
FRMD4A	2.37627e-20	0.466968	0.419	0.318	7.70054e-16	gIPC	FRMD4A
NHP21	2.53832e-20	0.253616	0.825	0.73	8.22569e-16	gIPC	NHP2
HDGF1	3.18989e-20	0.409173	0.574	0.469	1.03372e-15	gIPC	HDGF
COA61	3.20954e-20	0.344297	0.526	0.412	1.04008e-15	gIPC	COA6
TP53BP21	4.74352e-20	0.392013	0.375	0.273	1.53719e-15	gIPC	TP53BP2
DEK1	6.18973e-20	0.221514	0.875	0.805	2.00584e-15	gIPC	DEK
SLC6A1	6.24665e-20	0.430752	0.253	0.167	2.02429e-15	gIPC	SLC6A1
ATRAID2	6.45629e-20	0.218445	0.734	0.605	2.09223e-15	gIPC	ATRAID
PHB22	6.5961e-20	0.281749	0.724	0.622	2.13753e-15	gIPC	PHB2
AL391807.1	7.3499e-20	0.289118	0.511	0.398	2.38181e-15	gIPC	AL391807.1
TTYH31	7.76723e-20	0.416803	0.393	0.29	2.51705e-15	gIPC	TTYH3
DOCK7	8.79053e-20	0.355347	0.521	0.408	2.84866e-15	gIPC	DOCK7
AC100810.1	9.85453e-20	0.432143	0.252	0.166	3.19346e-15	gIPC	AC100810.1
PPP1CB	1.059e-19	0.500659	0.698	0.635	3.43178e-15	gIPC	PPP1CB
TM7SF21	1.16745e-19	0.372183	0.362	0.259	3.78324e-15	gIPC	TM7SF2
LRRC4C	1.30854e-19	0.40414	0.321	0.229	4.24044e-15	gIPC	LRRC4C
SKA21	1.39551e-19	0.266041	0.67	0.555	4.5223e-15	gIPC	SKA2
CDC34	1.52213e-19	0.337331	0.537	0.421	4.93261e-15	gIPC	CDC34
CNTLN1	1.68802e-19	0.506484	0.301	0.212	5.47021e-15	gIPC	CNTLN
ST51	1.69249e-19	0.466567	0.329	0.234	5.48468e-15	gIPC	ST5
COLGALT2	2.00682e-19	0.605014	0.259	0.177	6.50331e-15	gIPC	COLGALT2
C1orf54	2.22005e-19	0.347255	0.447	0.338	7.1943e-15	gIPC	C1orf54
SPRED21	2.28678e-19	0.495608	0.281	0.194	7.41053e-15	gIPC	SPRED2
SLC4A4	2.32844e-19	0.394779	0.402	0.299	7.54556e-15	gIPC	SLC4A4
FAAP202	2.60913e-19	0.305855	0.623	0.51	8.45514e-15	gIPC	FAAP20
DHRSX2	2.60965e-19	0.480408	0.353	0.26	8.45685e-15	gIPC	DHRSX
MIR100HG	2.9991e-19	0.198259	0.79	0.676	9.71889e-15	gIPC	MIR100HG
LIX1L1	3.13324e-19	0.437227	0.364	0.267	1.01536e-14	gIPC	LIX1L
IGFBP4	3.15203e-19	0.351614	0.401	0.303	1.02145e-14	gIPC	IGFBP4
HIST1H1C1	3.46993e-19	0.127314	0.475	0.367	1.12447e-14	gIPC	HIST1H1C
PPP1CA1	4.03488e-19	0.380882	0.449	0.347	1.30754e-14	gIPC	PPP1CA
MIDN	4.40189e-19	0.359379	0.581	0.481	1.42648e-14	gIPC	MIDN
CTBP21	5.29937e-19	0.379473	0.551	0.461	1.71731e-14	gIPC	CTBP2
ZNF6801	5.47985e-19	0.465622	0.327	0.234	1.7758e-14	gIPC	ZNF680
ZNF2191	5.48878e-19	0.463805	0.266	0.181	1.77869e-14	gIPC	ZNF219
TXNDC171	5.8979e-19	0.25593	0.775	0.685	1.91127e-14	gIPC	TXNDC17
ZFAND6	6.85539e-19	0.261266	0.718	0.609	2.22156e-14	gIPC	ZFAND6
CRYL1	6.91063e-19	0.297632	0.381	0.276	2.23946e-14	gIPC	CRYL1
NKTR1	7.48837e-19	0.221166	0.734	0.628	2.42668e-14	gIPC	NKTR
CEBPD1	8.15352e-19	0.322873	0.388	0.286	2.64223e-14	gIPC	CEBPD
BID1	8.43097e-19	0.444419	0.273	0.187	2.73214e-14	gIPC	BID
HSPE11	1.1332e-18	0.128118	0.97	0.926	3.67225e-14	gIPC	HSPE1
PTGFRN	1.14776e-18	0.458938	0.263	0.179	3.71944e-14	gIPC	PTGFRN
FKBP31	1.45605e-18	0.268585	0.79	0.692	4.71848e-14	gIPC	FKBP3
NPM12	1.50502e-18	0.115531	0.982	0.966	4.87717e-14	gIPC	NPM1
CA12	1.51368e-18	0.358038	0.281	0.193	4.90522e-14	gIPC	CA12
DPM32	1.59795e-18	0.218707	0.672	0.553	5.17833e-14	gIPC	DPM3
SNRPD22	1.7797e-18	0.171421	0.915	0.871	5.76729e-14	gIPC	SNRPD2
SEC14L11	1.98343e-18	0.431075	0.503	0.406	6.42752e-14	gIPC	SEC14L1
GOLM1	2.21101e-18	0.264582	0.63	0.526	7.16501e-14	gIPC	GOLM1
ABCD31	2.48703e-18	0.364274	0.447	0.342	8.05946e-14	gIPC	ABCD3
NEAT1	3.04168e-18	0.183266	0.967	0.934	9.85686e-14	gIPC	NEAT1
KIAA19581	3.1576e-18	0.407694	0.284	0.198	1.02325e-13	gIPC	KIAA1958
COX4I11	3.29789e-18	0.138996	0.982	0.955	1.06871e-13	gIPC	COX4I1
ACAT21	4.28265e-18	0.551345	0.42	0.328	1.38784e-13	gIPC	ACAT2
LEPROTL1	4.66164e-18	0.331603	0.494	0.385	1.51065e-13	gIPC	LEPROTL1
ABAT	4.97994e-18	0.312198	0.546	0.43	1.6138e-13	gIPC	ABAT
MAPK10	5.21674e-18	0.407684	0.561	0.456	1.69054e-13	gIPC	MAPK10
MBD21	5.68069e-18	0.390314	0.309	0.219	1.84088e-13	gIPC	MBD2
TPM41	5.90705e-18	0.319763	0.552	0.442	1.91424e-13	gIPC	TPM4
NONO1	6.4617e-18	0.254315	0.778	0.681	2.09398e-13	gIPC	NONO
FUBP3	6.5389e-18	0.310354	0.392	0.289	2.119e-13	gIPC	FUBP3
SMARCD11	7.13348e-18	0.248457	0.564	0.444	2.31168e-13	gIPC	SMARCD1
FSCN11	7.20642e-18	0.295061	0.661	0.567	2.33531e-13	gIPC	FSCN1
RBM4	7.37225e-18	0.227669	0.758	0.662	2.38905e-13	gIPC	RBM4
ALG81	8.55895e-18	0.478088	0.278	0.194	2.77361e-13	gIPC	ALG8
CD811	8.93608e-18	0.138628	0.92	0.854	2.89583e-13	gIPC	CD81
PAX3	1.07545e-17	0.981259	0.282	0.212	3.48511e-13	gIPC	PAX3
SLC2A4RG2	1.08858e-17	0.351919	0.381	0.282	3.52764e-13	gIPC	SLC2A4RG
CAPNS12	1.37679e-17	0.347184	0.54	0.436	4.46161e-13	gIPC	CAPNS1
ZMAT1	1.62257e-17	0.490838	0.319	0.233	5.25811e-13	gIPC	ZMAT1
FLNA2	1.63084e-17	0.329339	0.433	0.333	5.2849e-13	gIPC	FLNA
APCDD11	1.67347e-17	0.244549	0.258	0.173	5.42306e-13	gIPC	APCDD1
SNX3	2.22383e-17	0.183118	0.877	0.799	7.20655e-13	gIPC	SNX3
HP1BP31	2.24952e-17	0.185794	0.874	0.797	7.28978e-13	gIPC	HP1BP3
CCDC47	2.52407e-17	0.3051	0.631	0.533	8.17951e-13	gIPC	CCDC47
ERBIN1	2.64604e-17	0.407089	0.337	0.248	8.57476e-13	gIPC	ERBIN
SELENON1	2.81176e-17	0.351622	0.425	0.327	9.1118e-13	gIPC	SELENON
SCAF111	2.90727e-17	0.202012	0.82	0.71	9.42131e-13	gIPC	SCAF11
HNRNPC	3.15029e-17	0.181451	0.937	0.902	1.02088e-12	gIPC	HNRNPC
PHGDH1	3.38843e-17	0.27668	0.565	0.45	1.09806e-12	gIPC	PHGDH
RPN21	3.89957e-17	0.333056	0.775	0.695	1.2637e-12	gIPC	RPN2
ZIC31	3.92827e-17	0.504266	0.272	0.191	1.27299e-12	gIPC	ZIC3
THOC21	4.54368e-17	0.287645	0.617	0.518	1.47242e-12	gIPC	THOC2
PABPC12	4.57889e-17	0.164158	0.946	0.894	1.48384e-12	gIPC	PABPC1
FADS21	5.25212e-17	0.346828	0.354	0.26	1.702e-12	gIPC	FADS2
CASC151	6.734e-17	0.420693	0.3	0.216	2.18222e-12	gIPC	CASC15
DBF41	1.03564e-16	0.386857	0.275	0.194	3.35608e-12	gIPC	DBF4
CALR1	1.10398e-16	0.137855	0.872	0.799	3.57755e-12	gIPC	CALR
TAPBP1	1.24932e-16	0.401345	0.277	0.194	4.04853e-12	gIPC	TAPBP
SZRD11	1.31948e-16	0.311258	0.442	0.34	4.2759e-12	gIPC	SZRD1
MRPL16	1.32657e-16	0.305695	0.401	0.304	4.29887e-12	gIPC	MRPL16
TP53INP1	1.36954e-16	0.453748	0.32	0.237	4.43814e-12	gIPC	TP53INP1
ANXA61	1.53542e-16	0.29314	0.399	0.299	4.97568e-12	gIPC	ANXA6
CNTFR1	1.59469e-16	0.286833	0.507	0.401	5.16776e-12	gIPC	CNTFR
SASH1	2.15867e-16	0.348234	0.289	0.205	6.99538e-12	gIPC	SASH1
MAGED1	2.2207e-16	0.222005	0.739	0.634	7.1964e-12	gIPC	MAGED1
NDUFA32	2.48753e-16	0.148049	0.914	0.856	8.06111e-12	gIPC	NDUFA3
CYBA1	2.60077e-16	0.165239	0.32	0.228	8.42806e-12	gIPC	CYBA
SERBP12	2.7838e-16	0.1592	0.966	0.929	9.02117e-12	gIPC	SERBP1
TMEM2562	3.03959e-16	0.271774	0.688	0.587	9.85009e-12	gIPC	TMEM256
RMDN1	3.12535e-16	0.377971	0.384	0.292	1.0128e-11	gIPC	RMDN1
EIF4EBP21	3.23405e-16	0.305735	0.484	0.387	1.04803e-11	gIPC	EIF4EBP2
HMGN32	4.49397e-16	0.202099	0.898	0.839	1.45632e-11	gIPC	HMGN3
LRRC75A1	4.56124e-16	0.430426	0.262	0.183	1.47811e-11	gIPC	LRRC75A
PTRHD12	4.58974e-16	0.354653	0.418	0.325	1.48735e-11	gIPC	PTRHD1
HYAL22	4.856e-16	0.461802	0.317	0.233	1.57363e-11	gIPC	HYAL2
EIF3L2	5.22561e-16	0.249363	0.758	0.674	1.69341e-11	gIPC	EIF3L
CTNNB1	5.63996e-16	0.267985	0.659	0.561	1.82769e-11	gIPC	CTNNB1
NR3C11	6.19967e-16	0.468261	0.374	0.286	2.00906e-11	gIPC	NR3C1
TIMM8B1	7.29291e-16	0.171843	0.889	0.807	2.36334e-11	gIPC	TIMM8B
NUDT51	7.43057e-16	0.327628	0.486	0.388	2.40795e-11	gIPC	NUDT5
DERA1	7.60754e-16	0.391222	0.289	0.207	2.4653e-11	gIPC	DERA
SCAMP2	7.73436e-16	0.318212	0.361	0.268	2.5064e-11	gIPC	SCAMP2
EBPL2	8.53691e-16	0.304843	0.615	0.522	2.76647e-11	gIPC	EBPL
FAM98B1	8.81321e-16	0.320948	0.395	0.3	2.85601e-11	gIPC	FAM98B
RFX3	1.05574e-15	0.272735	0.495	0.39	3.42123e-11	gIPC	RFX3
RBM121	1.10048e-15	0.386288	0.298	0.216	3.56623e-11	gIPC	RBM12
SREBF21	1.22744e-15	0.354836	0.341	0.256	3.97765e-11	gIPC	SREBF2
CUX11	1.3741e-15	0.232748	0.541	0.425	4.45291e-11	gIPC	CUX1
VGLL41	1.64795e-15	0.21738	0.73	0.624	5.34034e-11	gIPC	VGLL4
PHB	1.90822e-15	0.216314	0.721	0.621	6.18377e-11	gIPC	PHB
TSPAN5	1.98697e-15	0.235202	0.604	0.505	6.43899e-11	gIPC	TSPAN5
DAG1	2.15706e-15	0.265132	0.472	0.368	6.99017e-11	gIPC	DAG1
NENF2	2.20314e-15	0.196696	0.659	0.545	7.13948e-11	gIPC	NENF
LRRC58	2.32651e-15	0.242005	0.568	0.462	7.53928e-11	gIPC	LRRC58
PSMA41	2.34744e-15	0.226128	0.803	0.722	7.60712e-11	gIPC	PSMA4
PLOD2	2.52362e-15	0.326589	0.412	0.316	8.17803e-11	gIPC	PLOD2
PRPF38B	2.54239e-15	0.178934	0.624	0.516	8.23888e-11	gIPC	PRPF38B
GDI21	3.16575e-15	0.213057	0.689	0.586	1.02589e-10	gIPC	GDI2
UBE2E1	3.81045e-15	0.292958	0.562	0.463	1.23481e-10	gIPC	UBE2E1
DLL3	4.11668e-15	1.54512	0.354	0.288	1.33405e-10	gIPC	DLL3
GTF3C61	4.49568e-15	0.288417	0.635	0.541	1.45687e-10	gIPC	GTF3C6
SH3BGRL31	5.36e-15	0.166179	0.805	0.702	1.73696e-10	gIPC	SH3BGRL3
AKT2	5.37594e-15	0.346341	0.342	0.256	1.74213e-10	gIPC	AKT2
SYPL11	6.9327e-15	0.30033	0.458	0.358	2.24661e-10	gIPC	SYPL1
SNF81	7.02181e-15	0.237923	0.655	0.545	2.27549e-10	gIPC	SNF8
LTBP31	7.84645e-15	0.357316	0.284	0.206	2.54272e-10	gIPC	LTBP3
VPS51	8.20311e-15	0.357973	0.371	0.284	2.6583e-10	gIPC	VPS51
QPRT1	8.61709e-15	0.263412	0.393	0.299	2.79245e-10	gIPC	QPRT
GTF2F2	8.66032e-15	0.254947	0.597	0.49	2.80646e-10	gIPC	GTF2F2
PRKDC1	9.60782e-15	0.207032	0.839	0.763	3.11351e-10	gIPC	PRKDC
RCN12	1.14705e-14	0.17758	0.671	0.542	3.71712e-10	gIPC	RCN1
CYB5A1	1.16535e-14	0.740903	0.599	0.526	3.77645e-10	gIPC	CYB5A
CUEDC21	1.17485e-14	0.208414	0.699	0.603	3.80721e-10	gIPC	CUEDC2
TIMM131	1.23825e-14	0.206568	0.805	0.721	4.01268e-10	gIPC	TIMM13
BCAP291	1.60828e-14	0.276383	0.507	0.411	5.21179e-10	gIPC	BCAP29
SNRPF1	1.8783e-14	0.133782	0.884	0.826	6.08682e-10	gIPC	SNRPF
STK38L	2.04289e-14	0.36766	0.32	0.24	6.6202e-10	gIPC	STK38L
IRX1	2.53827e-14	0.434547	0.325	0.248	8.22551e-10	gIPC	IRX1
SNRK	2.56444e-14	0.606455	0.319	0.246	8.31031e-10	gIPC	SNRK
TMEM1651	2.58042e-14	0.249967	0.489	0.388	8.3621e-10	gIPC	TMEM165
FAT1	2.77123e-14	0.158833	0.493	0.385	8.98044e-10	gIPC	FAT1
SLC44A1	3.43333e-14	0.34744	0.393	0.305	1.1126e-09	gIPC	SLC44A1
TMEM2192	3.45902e-14	0.230067	0.509	0.406	1.12093e-09	gIPC	TMEM219
FOS1	4.39586e-14	0.28657	0.636	0.537	1.42452e-09	gIPC	FOS
FUT9	4.44987e-14	0.272994	0.388	0.298	1.44202e-09	gIPC	FUT9
ZADH21	5.55364e-14	0.378195	0.276	0.202	1.79971e-09	gIPC	ZADH2
PGLS1	5.76992e-14	0.171088	0.717	0.61	1.8698e-09	gIPC	PGLS
FERMT2	5.84374e-14	0.204339	0.508	0.4	1.89372e-09	gIPC	FERMT2
RTL8C	5.88224e-14	0.229168	0.685	0.586	1.9062e-09	gIPC	RTL8C
S100A16	6.14773e-14	0.32801	0.314	0.233	1.99223e-09	gIPC	S100A16
DCAF13	6.19951e-14	0.22085	0.52	0.419	2.00901e-09	gIPC	DCAF13
RSF1	6.59389e-14	0.165832	0.84	0.771	2.13682e-09	gIPC	RSF1
TRAF3IP2-AS11	6.60303e-14	0.359027	0.354	0.273	2.13978e-09	gIPC	TRAF3IP2-AS1
PRXL2A	6.68461e-14	0.173194	0.785	0.69	2.16621e-09	gIPC	PRXL2A
SEPTIN101	7.22108e-14	0.371211	0.302	0.224	2.34006e-09	gIPC	SEPTIN10
TRPT11	8.79052e-14	0.332099	0.365	0.28	2.84866e-09	gIPC	TRPT1
HADHA	9.17068e-14	0.202608	0.721	0.628	2.97185e-09	gIPC	HADHA
PAK2	9.81487e-14	0.216307	0.815	0.743	3.18061e-09	gIPC	PAK2
RBM3	1.05322e-13	0.194318	0.756	0.679	3.41307e-09	gIPC	RBM3
NDUFA71	1.15516e-13	0.177637	0.829	0.735	3.74343e-09	gIPC	NDUFA7
DHTKD11	1.45477e-13	0.435972	0.262	0.19	4.71433e-09	gIPC	DHTKD1
AGL	1.51231e-13	0.303419	0.327	0.245	4.90079e-09	gIPC	AGL
NCKAP51	1.52375e-13	0.383615	0.29	0.218	4.93786e-09	gIPC	NCKAP5
TYW32	1.55585e-13	0.297184	0.315	0.236	5.04189e-09	gIPC	TYW3
UPF3A1	1.65724e-13	0.201566	0.718	0.624	5.37044e-09	gIPC	UPF3A
MRPL19	1.67427e-13	0.220268	0.645	0.546	5.42565e-09	gIPC	MRPL19
CCDC28B	1.72546e-13	0.1853	0.594	0.482	5.59152e-09	gIPC	CCDC28B
UQCRB1	1.89506e-13	0.111946	0.98	0.952	6.14113e-09	gIPC	UQCRB
MVB12A1	1.90374e-13	0.308631	0.379	0.295	6.16925e-09	gIPC	MVB12A
CCNL1	1.91484e-13	0.243499	0.539	0.449	6.20523e-09	gIPC	CCNL1
THYN11	2.12413e-13	0.271953	0.59	0.506	6.88344e-09	gIPC	THYN1
EIF2AK21	2.12418e-13	0.206266	0.553	0.449	6.88361e-09	gIPC	EIF2AK2
TADA31	2.58918e-13	0.325759	0.411	0.329	8.39049e-09	gIPC	TADA3
ATP5F1D2	2.59192e-13	0.131956	0.922	0.844	8.39937e-09	gIPC	ATP5F1D
NCOR2	2.66064e-13	0.397657	0.365	0.287	8.62208e-09	gIPC	NCOR2
PABPN11	2.70271e-13	0.208075	0.665	0.57	8.75839e-09	gIPC	PABPN1
ACBD5	3.178e-13	0.253992	0.549	0.456	1.02986e-08	gIPC	ACBD5
AIDA1	3.23246e-13	0.369987	0.454	0.372	1.04751e-08	gIPC	AIDA
LBR1	3.35032e-13	0.286398	0.389	0.304	1.0857e-08	gIPC	LBR
CPLX1	3.36002e-13	0.730884	0.256	0.193	1.08885e-08	gIPC	CPLX1
TIA11	3.46972e-13	0.263498	0.544	0.457	1.1244e-08	gIPC	TIA1
THAP121	3.52788e-13	0.261244	0.45	0.354	1.14324e-08	gIPC	THAP12
SINHCAF1	3.76235e-13	0.245422	0.464	0.371	1.21923e-08	gIPC	SINHCAF
KLF131	3.96245e-13	0.276975	0.44	0.35	1.28407e-08	gIPC	KLF13
SSB	4.03259e-13	0.143121	0.897	0.832	1.3068e-08	gIPC	SSB
NSMCE11	4.11912e-13	0.299196	0.414	0.33	1.33484e-08	gIPC	NSMCE1
MYEF21	4.37839e-13	0.183891	0.743	0.645	1.41886e-08	gIPC	MYEF2
BPHL1	4.59471e-13	0.328235	0.309	0.232	1.48896e-08	gIPC	BPHL
MAPK1	4.84455e-13	0.264843	0.539	0.448	1.56992e-08	gIPC	MAPK1
DPY19L42	5.14289e-13	0.384904	0.255	0.184	1.6666e-08	gIPC	DPY19L4
GSPT11	5.23568e-13	0.198132	0.67	0.578	1.69667e-08	gIPC	GSPT1
SMC21	5.30629e-13	0.324928	0.33	0.251	1.71956e-08	gIPC	SMC2
TMEM971	5.42266e-13	0.386023	0.31	0.236	1.75727e-08	gIPC	TMEM97
CD276	5.42307e-13	0.367026	0.25	0.181	1.7574e-08	gIPC	CD276
ATF7	5.61099e-13	0.448301	0.277	0.206	1.8183e-08	gIPC	ATF7
SCCPDH2	6.1615e-13	0.234202	0.505	0.411	1.9967e-08	gIPC	SCCPDH
HAUS61	6.71953e-13	0.394629	0.29	0.219	2.17753e-08	gIPC	HAUS6
CELSR2	6.7282e-13	0.252649	0.362	0.276	2.18034e-08	gIPC	CELSR2
NRAS1	7.07744e-13	0.407298	0.338	0.265	2.29351e-08	gIPC	NRAS
C12orf45	7.21524e-13	0.201326	0.559	0.46	2.33817e-08	gIPC	C12orf45
RCOR21	7.27249e-13	0.408092	0.274	0.202	2.35672e-08	gIPC	RCOR2
EIF3A1	7.42525e-13	0.243109	0.72	0.64	2.40623e-08	gIPC	EIF3A
BCL7C2	8.17048e-13	0.260752	0.452	0.364	2.64773e-08	gIPC	BCL7C
PDLIM72	8.53136e-13	0.315886	0.316	0.237	2.76467e-08	gIPC	PDLIM7
CREB11	8.60332e-13	0.274533	0.453	0.368	2.78799e-08	gIPC	CREB1
SMAD51	8.82781e-13	0.180273	0.679	0.587	2.86074e-08	gIPC	SMAD5
TBL1X1	9.0733e-13	0.367738	0.263	0.19	2.94029e-08	gIPC	TBL1X
MGMT2	9.24839e-13	0.339362	0.314	0.238	2.99703e-08	gIPC	MGMT
ZNF6251	9.86438e-13	0.242191	0.306	0.227	3.19665e-08	gIPC	ZNF625
IFI27L21	1.01537e-12	0.135183	0.66	0.552	3.29042e-08	gIPC	IFI27L2
GMCL11	1.1113e-12	0.324237	0.256	0.186	3.60129e-08	gIPC	GMCL1
CIAO2A1	1.2158e-12	0.303265	0.371	0.289	3.93991e-08	gIPC	CIAO2A
MRPS14	1.39408e-12	0.275242	0.434	0.347	4.51766e-08	gIPC	MRPS14
P3H4	1.3989e-12	0.295217	0.309	0.233	4.53326e-08	gIPC	P3H4
RALY1	1.48765e-12	0.258869	0.583	0.495	4.82088e-08	gIPC	RALY
RANBP11	1.68932e-12	0.147026	0.855	0.784	5.47439e-08	gIPC	RANBP1
TRMT5	1.74924e-12	0.399514	0.262	0.193	5.66859e-08	gIPC	TRMT5
CBX52	1.77943e-12	0.173401	0.835	0.758	5.76644e-08	gIPC	CBX5
TP53I132	1.89645e-12	0.252047	0.358	0.272	6.14565e-08	gIPC	TP53I13
MAT2B1	1.9091e-12	0.363701	0.37	0.291	6.18664e-08	gIPC	MAT2B
TOP2B1	2.0012e-12	0.141553	0.596	0.495	6.4851e-08	gIPC	TOP2B
MRPS18A1	2.05438e-12	0.395293	0.322	0.25	6.65741e-08	gIPC	MRPS18A
GLUD1	2.13551e-12	0.142526	0.495	0.396	6.92033e-08	gIPC	GLUD1
NAA101	2.22216e-12	0.251559	0.521	0.433	7.20113e-08	gIPC	NAA10
PFKL1	2.22312e-12	0.250285	0.425	0.339	7.20426e-08	gIPC	PFKL
PDHB	2.24593e-12	0.274052	0.486	0.397	7.27817e-08	gIPC	PDHB
NDUFA112	2.34355e-12	0.119448	0.922	0.846	7.5945e-08	gIPC	NDUFA11
FAM207A2	2.76689e-12	0.390199	0.27	0.201	8.9664e-08	gIPC	FAM207A
TPI11	2.79318e-12	0.156213	0.971	0.944	9.05156e-08	gIPC	TPI1
REPIN1	2.8608e-12	0.218696	0.38	0.296	9.2707e-08	gIPC	REPIN1
GPR137B	2.92633e-12	0.27041	0.281	0.207	9.48306e-08	gIPC	GPR137B
ELP41	4.21221e-12	0.269695	0.353	0.27	1.36501e-07	gIPC	ELP4
SNRPC1	4.34842e-12	0.171852	0.72	0.622	1.40915e-07	gIPC	SNRPC
EFTUD21	4.50804e-12	0.314602	0.279	0.208	1.46088e-07	gIPC	EFTUD2
CHMP2A1	4.69775e-12	0.146345	0.841	0.753	1.52235e-07	gIPC	CHMP2A
ROCK11	4.92998e-12	0.241074	0.493	0.406	1.59761e-07	gIPC	ROCK1
FEZ2	5.15073e-12	0.18189	0.588	0.491	1.66914e-07	gIPC	FEZ2
GNPAT1	5.24483e-12	0.365709	0.355	0.283	1.69964e-07	gIPC	GNPAT
REV3L	5.49916e-12	0.319601	0.585	0.508	1.78206e-07	gIPC	REV3L
DCHS1	5.85745e-12	0.332424	0.271	0.203	1.89817e-07	gIPC	DCHS1
ACER3	5.87772e-12	0.395348	0.284	0.215	1.90473e-07	gIPC	ACER3
UFSP2	6.51209e-12	0.203354	0.555	0.465	2.11031e-07	gIPC	UFSP2
AKAP12	7.56105e-12	0.378755	0.443	0.363	2.45023e-07	gIPC	AKAP12
AK21	7.9444e-12	0.274794	0.424	0.341	2.57446e-07	gIPC	AK2
ILF31	8.28061e-12	0.183033	0.72	0.637	2.68341e-07	gIPC	ILF3
CLDND1	8.51283e-12	0.243425	0.54	0.453	2.75867e-07	gIPC	CLDND1
RBMX1	8.7152e-12	0.135506	0.963	0.951	2.82425e-07	gIPC	RBMX
SMARCA5	8.9938e-12	0.144659	0.791	0.705	2.91453e-07	gIPC	SMARCA5
UBE2L3	9.14249e-12	0.173907	0.749	0.658	2.96272e-07	gIPC	UBE2L3
PHYH	9.89107e-12	0.304003	0.343	0.268	3.2053e-07	gIPC	PHYH
CCDC141	9.91247e-12	0.30253	0.438	0.353	3.21223e-07	gIPC	CCDC14
C11orf541	1.07531e-11	0.281212	0.45	0.366	3.48464e-07	gIPC	C11orf54
AUXG01000058.1	1.08047e-11	0.402229	0.372	0.294	3.50137e-07	gIPC	AUXG01000058.1
PDLIM31	1.17212e-11	0.176056	0.271	0.199	3.79837e-07	gIPC	PDLIM3
PSPH1	1.18253e-11	0.416982	0.253	0.188	3.83211e-07	gIPC	PSPH
HDAC8	1.37883e-11	0.249245	0.337	0.263	4.46824e-07	gIPC	HDAC8
inhibitory neuronNJ11	1.43616e-11	0.258807	0.34	0.261	4.65403e-07	gIPC	inhibitory neuronNJ1
ZMIZ1	1.48656e-11	0.204492	0.639	0.557	4.81736e-07	gIPC	ZMIZ1
MOB1A2	1.64905e-11	0.248141	0.417	0.335	5.34392e-07	gIPC	MOB1A
FUNDC21	1.66979e-11	0.211789	0.664	0.572	5.41113e-07	gIPC	FUNDC2
NELFE1	1.68083e-11	0.163391	0.623	0.519	5.44689e-07	gIPC	NELFE
CCT6A1	1.74016e-11	0.165641	0.811	0.736	5.63916e-07	gIPC	CCT6A
SLC25A12	1.76246e-11	0.328494	0.324	0.253	5.71142e-07	gIPC	SLC25A1
CPNE11	2.06515e-11	0.241873	0.458	0.376	6.69234e-07	gIPC	CPNE1
IRF2	2.07513e-11	0.389545	0.268	0.202	6.72465e-07	gIPC	IRF2
ERGIC1	2.14278e-11	0.278773	0.452	0.373	6.94388e-07	gIPC	ERGIC1
EXTL3	2.20917e-11	0.346709	0.286	0.218	7.15903e-07	gIPC	EXTL3
PTCD3	2.29201e-11	0.207367	0.481	0.394	7.4275e-07	gIPC	PTCD3
ZDHHC21	2.31988e-11	0.216131	0.517	0.431	7.5178e-07	gIPC	ZDHHC21
TRIB2	2.32013e-11	0.288258	0.517	0.436	7.51861e-07	gIPC	TRIB2
SIPA1L1	2.43562e-11	0.292395	0.343	0.268	7.89286e-07	gIPC	SIPA1L1
GAMT2	2.63209e-11	0.223574	0.476	0.384	8.52956e-07	gIPC	GAMT
ILK	2.7674e-11	0.269602	0.498	0.413	8.96805e-07	gIPC	ILK
ZNF708	2.86967e-11	0.254143	0.387	0.306	9.29944e-07	gIPC	ZNF708
PAXBP11	2.89154e-11	0.197554	0.477	0.393	9.37032e-07	gIPC	PAXBP1
HOOK31	3.04134e-11	0.21814	0.568	0.482	9.85578e-07	gIPC	HOOK3
CHCHD51	3.06029e-11	0.204645	0.575	0.483	9.91718e-07	gIPC	CHCHD5
ILF21	3.16712e-11	0.196805	0.759	0.679	1.02634e-06	gIPC	ILF2
POLD21	3.38259e-11	0.24604	0.515	0.429	1.09616e-06	gIPC	POLD2
DCAF8	3.57057e-11	0.260566	0.413	0.334	1.15708e-06	gIPC	DCAF8
SS181	3.75305e-11	0.268536	0.3	0.228	1.21621e-06	gIPC	SS18
GNA12	3.75916e-11	0.329713	0.306	0.236	1.21819e-06	gIPC	GNA12
CNP1	3.91964e-11	0.336086	0.317	0.246	1.2702e-06	gIPC	CNP
STK392	3.9286e-11	0.320852	0.349	0.275	1.2731e-06	gIPC	STK39
RAB9A	4.06225e-11	0.170327	0.593	0.481	1.31641e-06	gIPC	RAB9A
IRX51	4.15601e-11	0.52409	0.287	0.225	1.3468e-06	gIPC	IRX5
MRPL121	4.20321e-11	0.264577	0.447	0.367	1.36209e-06	gIPC	MRPL12
RASSF4	4.36647e-11	0.362719	0.377	0.303	1.415e-06	gIPC	RASSF4
PHF12	4.53689e-11	0.314472	0.303	0.234	1.47023e-06	gIPC	PHF12
NR2F1	4.80923e-11	0.1717	0.898	0.827	1.55848e-06	gIPC	NR2F1
RNF1301	4.84597e-11	0.200979	0.499	0.414	1.57039e-06	gIPC	RNF130
PRMT11	4.89802e-11	0.172756	0.757	0.687	1.58725e-06	gIPC	PRMT1
EIF3D	4.99719e-11	0.157134	0.673	0.576	1.61939e-06	gIPC	EIF3D
MBOAT2	5.12398e-11	0.268368	0.476	0.39	1.66048e-06	gIPC	MBOAT2
LLPH	5.28135e-11	0.172952	0.563	0.468	1.71147e-06	gIPC	LLPH
NF1	5.57268e-11	0.23362	0.492	0.41	1.80588e-06	gIPC	NF1
CKAP21	5.63006e-11	0.146421	0.425	0.342	1.82448e-06	gIPC	CKAP2
MBNL11	5.82383e-11	0.395652	0.42	0.345	1.88727e-06	gIPC	MBNL1
PEX19	6.01803e-11	0.325717	0.276	0.209	1.9502e-06	gIPC	PEX19
PLXNA2	6.32689e-11	0.243928	0.289	0.222	2.05029e-06	gIPC	PLXNA2
NAXE2	6.9169e-11	0.355939	0.413	0.338	2.24149e-06	gIPC	NAXE
WASF3	7.10215e-11	0.26085	0.419	0.345	2.30152e-06	gIPC	WASF3
EHMT21	7.64757e-11	0.246379	0.426	0.347	2.47827e-06	gIPC	EHMT2
SETD5	7.74169e-11	0.186226	0.627	0.539	2.50877e-06	gIPC	SETD5
DHX91	7.75899e-11	0.230971	0.588	0.504	2.51438e-06	gIPC	DHX9
XRCC61	7.87272e-11	0.187539	0.706	0.62	2.55123e-06	gIPC	XRCC6
LYRM41	8.92385e-11	0.251582	0.382	0.303	2.89186e-06	gIPC	LYRM4
IPO91	9.13663e-11	0.247452	0.451	0.37	2.96082e-06	gIPC	IPO9
ZNF280D	9.59947e-11	0.220184	0.289	0.22	3.1108e-06	gIPC	ZNF280D
MRPL24	1.0065e-10	0.299285	0.436	0.363	3.26165e-06	gIPC	MRPL24
CSNK2A2	1.00822e-10	0.21726	0.463	0.38	3.26724e-06	gIPC	CSNK2A2
SLC39A1	1.05879e-10	0.205086	0.354	0.275	3.43113e-06	gIPC	SLC39A1
C11orf49	1.06394e-10	0.210107	0.485	0.397	3.44779e-06	gIPC	C11orf49
ARL5A	1.18018e-10	0.176725	0.642	0.548	3.82451e-06	gIPC	ARL5A
RAD50	1.3689e-10	0.292142	0.414	0.34	4.43606e-06	gIPC	RAD50
RO60	1.51842e-10	0.185956	0.826	0.752	4.92059e-06	gIPC	RO60
TPR1	1.56076e-10	0.185827	0.78	0.713	5.05781e-06	gIPC	TPR
ZNF1461	1.62329e-10	0.246497	0.436	0.356	5.26043e-06	gIPC	ZNF146
PHACTR41	1.62365e-10	0.185638	0.58	0.49	5.26162e-06	gIPC	PHACTR4
NELFCD1	1.72442e-10	0.237729	0.399	0.32	5.58816e-06	gIPC	NELFCD
CLIC41	1.88253e-10	0.240514	0.317	0.245	6.10052e-06	gIPC	CLIC4
SCRN1	1.93103e-10	0.230541	0.618	0.545	6.2577e-06	gIPC	SCRN1
GNB21	1.98382e-10	0.170743	0.687	0.601	6.42876e-06	gIPC	GNB2
ASAP21	2.1277e-10	0.359946	0.282	0.219	6.89503e-06	gIPC	ASAP2
MED28	2.1568e-10	0.191127	0.532	0.443	6.98934e-06	gIPC	MED28
UBE2G2	2.2286e-10	0.191579	0.597	0.508	7.222e-06	gIPC	UBE2G2
SERPINE2	2.24561e-10	0.158143	0.548	0.465	7.27714e-06	gIPC	SERPINE2
TMEM170A	2.26763e-10	0.17472	0.467	0.375	7.34847e-06	gIPC	TMEM170A
MZT2B2	2.49592e-10	0.186272	0.902	0.859	8.08827e-06	gIPC	MZT2B
VIRMA1	2.66566e-10	0.251439	0.33	0.26	8.63833e-06	gIPC	VIRMA
C2orf761	2.69227e-10	0.356575	0.267	0.204	8.72456e-06	gIPC	C2orf76
HLA-E1	2.91851e-10	0.158191	0.314	0.239	9.45773e-06	gIPC	HLA-E
UBXN1	3.141e-10	0.156852	0.8	0.72	1.01787e-05	gIPC	UBXN1
FAM120AOS1	3.15507e-10	0.239939	0.395	0.318	1.02243e-05	gIPC	FAM120AOS
NSD1	3.25889e-10	0.30726	0.334	0.264	1.05608e-05	gIPC	NSD1
CDH21	3.35925e-10	0.112149	0.847	0.771	1.0886e-05	gIPC	CDH2
PTPRS1	3.79675e-10	0.323215	0.254	0.191	1.23038e-05	gIPC	PTPRS
TXN22	3.81807e-10	0.199749	0.593	0.506	1.23728e-05	gIPC	TXN2
HNRNPA01	4.16368e-10	0.139332	0.783	0.709	1.34928e-05	gIPC	HNRNPA0
NNAT1	4.59496e-10	0.509077	0.323	0.266	1.48904e-05	gIPC	NNAT
ZNRD11	4.60763e-10	0.228328	0.398	0.322	1.49315e-05	gIPC	ZNRD1
PEX21	4.71055e-10	0.252886	0.412	0.337	1.5265e-05	gIPC	PEX2
HAT11	4.71971e-10	0.229637	0.432	0.351	1.52947e-05	gIPC	HAT1
DPH5	4.8457e-10	0.265034	0.382	0.31	1.5703e-05	gIPC	DPH5
HADH2	5.05377e-10	0.27704	0.314	0.246	1.63773e-05	gIPC	HADH
NHLRC21	5.08985e-10	0.258464	0.308	0.242	1.64942e-05	gIPC	NHLRC2
TMEM2181	5.2354e-10	0.326165	0.322	0.253	1.69658e-05	gIPC	TMEM218
SF3B5	5.86757e-10	0.135637	0.845	0.777	1.90145e-05	gIPC	SF3B5
PHF61	6.12943e-10	0.277609	0.698	0.63	1.9863e-05	gIPC	PHF6
MRPL91	6.18115e-10	0.24321	0.369	0.295	2.00306e-05	gIPC	MRPL9
FKTN	6.51538e-10	0.245592	0.272	0.208	2.11138e-05	gIPC	FKTN
IPO51	6.83597e-10	0.198652	0.428	0.351	2.21527e-05	gIPC	IPO5
BCCIP	7.13197e-10	0.178915	0.642	0.566	2.31119e-05	gIPC	BCCIP
AGO1	7.55163e-10	0.298662	0.278	0.215	2.44718e-05	gIPC	AGO1
VEGFB2	7.70288e-10	0.110002	0.65	0.552	2.4962e-05	gIPC	VEGFB
NNT-AS11	7.86294e-10	0.194675	0.491	0.409	2.54806e-05	gIPC	NNT-AS1
MRPS17	8.00032e-10	0.236136	0.449	0.374	2.59258e-05	gIPC	MRPS17
PRPF40A1	8.46904e-10	0.168691	0.74	0.675	2.74448e-05	gIPC	PRPF40A
MPV17	8.59886e-10	0.180004	0.465	0.381	2.78655e-05	gIPC	MPV17
KDM4A	8.76254e-10	0.255588	0.296	0.229	2.83959e-05	gIPC	KDM4A
MSMO1	9.10467e-10	0.138474	0.562	0.484	2.95046e-05	gIPC	MSMO1
KHSRP1	9.13509e-10	0.194011	0.575	0.497	2.96032e-05	gIPC	KHSRP
MTA11	9.43076e-10	0.256726	0.331	0.263	3.05613e-05	gIPC	MTA1
HIF1A	9.88029e-10	0.195904	0.586	0.501	3.20181e-05	gIPC	HIF1A
PTPMT11	1.04064e-09	0.233684	0.288	0.221	3.37231e-05	gIPC	PTPMT1
COG2	1.11239e-09	0.379168	0.259	0.202	3.60481e-05	gIPC	COG2
PWWP3A	1.13436e-09	0.202438	0.622	0.539	3.67599e-05	gIPC	PWWP3A
CCT21	1.15252e-09	0.135415	0.854	0.796	3.73487e-05	gIPC	CCT2
C12orf49	1.16863e-09	0.316826	0.334	0.266	3.78707e-05	gIPC	C12orf49
DENND5A1	1.18402e-09	0.26471	0.319	0.25	3.83693e-05	gIPC	DENND5A
IMPDH21	1.19309e-09	0.196408	0.553	0.474	3.86633e-05	gIPC	IMPDH2
SGPL11	1.21045e-09	0.294844	0.264	0.203	3.92258e-05	gIPC	SGPL1
ZMYND8	1.23151e-09	0.223552	0.597	0.526	3.99084e-05	gIPC	ZMYND8
USP8	1.26209e-09	0.1452	0.57	0.489	4.08992e-05	gIPC	USP8
PRTFDC11	1.29713e-09	0.259448	0.334	0.265	4.20349e-05	gIPC	PRTFDC1
FAM210B1	1.30277e-09	0.220121	0.47	0.4	4.22176e-05	gIPC	FAM210B
POLR2J31	1.31851e-09	0.127411	0.411	0.335	4.27276e-05	gIPC	POLR2J3
RTRAF1	1.32116e-09	0.173804	0.792	0.72	4.28136e-05	gIPC	RTRAF
ARL2BP	1.35165e-09	0.27463	0.476	0.403	4.38017e-05	gIPC	ARL2BP
inhibitory neuronFK	1.41019e-09	0.129061	0.715	0.639	4.56985e-05	gIPC	inhibitory neuronFK
CSNK1A1	1.5368e-09	0.124139	0.868	0.803	4.98014e-05	gIPC	CSNK1A1
PTPN121	1.66325e-09	0.211834	0.464	0.385	5.38993e-05	gIPC	PTPN12
FSTL12	1.6717e-09	0.113182	0.36	0.285	5.41731e-05	gIPC	FSTL1
METTL91	1.71207e-09	0.187123	0.721	0.655	5.54813e-05	gIPC	METTL9
UBE2Q2	1.7389e-09	0.235919	0.356	0.286	5.63509e-05	gIPC	UBE2Q2
UBE2L6	2.00111e-09	0.240976	0.367	0.297	6.4848e-05	gIPC	UBE2L6
ISOC2	2.05373e-09	0.164917	0.411	0.332	6.65532e-05	gIPC	ISOC2
GNL3	2.12257e-09	0.206421	0.586	0.512	6.87838e-05	gIPC	GNL3
EVI5	2.33227e-09	0.21603	0.362	0.291	7.55795e-05	gIPC	EVI5
ITPA	2.34068e-09	0.251864	0.427	0.355	7.58522e-05	gIPC	ITPA
TCERG11	2.36561e-09	0.157232	0.477	0.395	7.66601e-05	gIPC	TCERG1
PIK3C2A	2.40145e-09	0.172762	0.528	0.441	7.78215e-05	gIPC	PIK3C2A
SSRP11	2.41921e-09	0.206627	0.464	0.387	7.83969e-05	gIPC	SSRP1
BANF12	2.52959e-09	0.174356	0.824	0.759	8.1974e-05	gIPC	BANF1
USP16	2.53907e-09	0.163698	0.528	0.447	8.22811e-05	gIPC	USP16
FNBP4	2.59663e-09	0.167063	0.535	0.452	8.41464e-05	gIPC	FNBP4
ARL6IP11	2.63048e-09	0.191417	0.881	0.889	8.52432e-05	gIPC	ARL6IP1
PHLDA1	2.69533e-09	0.177142	0.372	0.301	8.73449e-05	gIPC	PHLDA1
GUF1	2.7452e-09	0.211036	0.367	0.296	8.8961e-05	gIPC	GUF1
SDHC	2.80378e-09	0.157123	0.621	0.536	9.08591e-05	gIPC	SDHC
B3GAT2	2.92869e-09	0.304843	0.381	0.315	9.49073e-05	gIPC	B3GAT2
SNHG32	3.0338e-09	0.14389	0.687	0.614	9.83133e-05	gIPC	SNHG32
PEMT	3.05026e-09	0.253741	0.28	0.217	9.88469e-05	gIPC	PEMT
OSBPL1A1	3.11714e-09	0.244784	0.542	0.471	0.000101014	gIPC	OSBPL1A
SEM12	3.1738e-09	0.130949	0.937	0.883	0.00010285	gIPC	SEM1
DOT1L1	3.24832e-09	0.244114	0.273	0.211	0.000105265	gIPC	DOT1L
HAUS11	3.39286e-09	0.210502	0.359	0.285	0.000109949	gIPC	HAUS1
SH3PXD2B	3.40444e-09	0.292269	0.291	0.23	0.000110324	gIPC	SH3PXD2B
STRADA1	3.70881e-09	0.335284	0.26	0.201	0.000120188	gIPC	STRADA
SRSF61	3.9745e-09	0.246396	0.466	0.394	0.000128798	gIPC	SRSF6
SEZ6	4.04747e-09	0.407827	0.283	0.223	0.000131162	gIPC	SEZ6
KLF3	4.44707e-09	0.328761	0.362	0.298	0.000144112	gIPC	KLF3
ACO1	4.9681e-09	0.34972	0.259	0.203	0.000160996	gIPC	ACO1
GADD45G	5.0854e-09	0.414973	0.381	0.323	0.000164797	gIPC	GADD45G
DDX3X	5.11282e-09	0.17546	0.738	0.664	0.000165686	gIPC	DDX3X
ATP5F1B1	5.28341e-09	0.124847	0.905	0.854	0.000171214	gIPC	ATP5F1B
PAG1	5.63583e-09	0.26587	0.411	0.341	0.000182635	gIPC	PAG1
AKR7A22	5.74986e-09	0.140305	0.545	0.452	0.00018633	gIPC	AKR7A2
SPCS31	6.27353e-09	0.197491	0.586	0.512	0.0002033	gIPC	SPCS3
CHTOP	6.33339e-09	0.192868	0.542	0.469	0.00020524	gIPC	CHTOP
DCTPP11	6.70141e-09	0.29201	0.425	0.356	0.000217166	gIPC	DCTPP1
UBB1	6.73718e-09	0.103189	0.97	0.933	0.000218325	gIPC	UBB
PBXIP11	6.85664e-09	0.237803	0.258	0.197	0.000222196	gIPC	PBXIP1
PCDHB2	7.02203e-09	0.215788	0.451	0.377	0.000227556	gIPC	PCDHB2
PDZD111	7.15749e-09	0.191259	0.504	0.422	0.000231946	gIPC	PDZD11
PDCD41	7.18292e-09	0.292923	0.494	0.426	0.00023277	gIPC	PDCD4
ATP5PO1	7.84468e-09	0.108453	0.897	0.843	0.000254215	gIPC	ATP5PO
ARID21	7.85728e-09	0.233502	0.306	0.243	0.000254623	gIPC	ARID2
GLTP1	8.09546e-09	0.236947	0.353	0.283	0.000262342	gIPC	GLTP
CHIC2	8.39504e-09	0.262329	0.335	0.271	0.00027205	gIPC	CHIC2
BPTF	8.67093e-09	0.115288	0.77	0.694	0.00028099	gIPC	BPTF
FAM98A	9.21393e-09	0.263157	0.342	0.276	0.000298587	gIPC	FAM98A
ABCA1	1.00035e-08	0.170483	0.493	0.411	0.000324174	gIPC	ABCA1
ADGRB3	1.0143e-08	0.243169	0.362	0.298	0.000328692	gIPC	ADGRB3
CORO1B	1.02393e-08	0.280633	0.261	0.203	0.000331814	gIPC	CORO1B
HNRNPF2	1.03473e-08	0.15575	0.63	0.551	0.000335316	gIPC	HNRNPF
GAR11	1.04316e-08	0.255296	0.355	0.29	0.000338046	gIPC	GAR1
ELOVL51	1.04324e-08	0.239991	0.328	0.263	0.000338072	gIPC	ELOVL5
MRPL232	1.04715e-08	0.202644	0.388	0.315	0.000339339	gIPC	MRPL23
CPSF61	1.07151e-08	0.156468	0.499	0.424	0.000347234	gIPC	CPSF6
TBC1D51	1.11861e-08	0.19109	0.395	0.323	0.000362496	gIPC	TBC1D5
PRDX32	1.11925e-08	0.149757	0.607	0.518	0.000362705	gIPC	PRDX3
MCRS11	1.18124e-08	0.26632	0.27	0.211	0.000382793	gIPC	MCRS1
TSEN151	1.24694e-08	0.246026	0.334	0.269	0.000404083	gIPC	TSEN15
EMC4	1.27354e-08	0.139327	0.645	0.56	0.000412703	gIPC	EMC4
CDC73	1.30598e-08	0.181422	0.49	0.417	0.000423215	gIPC	CDC73
SNX11	1.31707e-08	0.237866	0.321	0.258	0.000426809	gIPC	SNX1
NCALD	1.3621e-08	0.174781	0.391	0.319	0.000441403	gIPC	NCALD
NBN1	1.3794e-08	0.277099	0.289	0.229	0.000447007	gIPC	NBN
TNPO1	1.37996e-08	0.185092	0.616	0.529	0.000447191	gIPC	TNPO1
DNAAF2	1.38318e-08	0.264256	0.296	0.236	0.000448233	gIPC	DNAAF2
KDM5B	1.42201e-08	0.104596	0.799	0.719	0.000460816	gIPC	KDM5B
HMGCR	1.42688e-08	0.237834	0.397	0.329	0.000462395	gIPC	HMGCR
PRPF31	1.60475e-08	0.156546	0.496	0.415	0.000520035	gIPC	PRPF31
ARID1A1	1.61725e-08	0.196792	0.514	0.442	0.000524086	gIPC	ARID1A
ABI1	1.63713e-08	0.199412	0.376	0.308	0.000530529	gIPC	ABI1
GPT2	1.68049e-08	0.185958	0.373	0.303	0.000544579	gIPC	GPT2
EIF4B1	1.93833e-08	0.133927	0.726	0.66	0.000628134	gIPC	EIF4B
SOS21	2.00417e-08	0.339485	0.253	0.199	0.00064947	gIPC	SOS2
PRELID3B1	2.08554e-08	0.271029	0.29	0.232	0.000675841	gIPC	PRELID3B
VPS28	2.1156e-08	0.130815	0.839	0.759	0.000685582	gIPC	VPS28
IDI1	2.30016e-08	0.29443	0.606	0.551	0.000745391	gIPC	IDI1
SNRNP35	2.41635e-08	0.19163	0.341	0.275	0.000783041	gIPC	SNRNP35
ICE21	2.48456e-08	0.175368	0.307	0.243	0.000805148	gIPC	ICE2
CMBL1	2.66572e-08	0.241946	0.312	0.249	0.000863854	gIPC	CMBL
ERGIC31	2.72194e-08	0.176155	0.623	0.549	0.000882072	gIPC	ERGIC3
PSMB61	2.82957e-08	0.115665	0.846	0.779	0.000916951	gIPC	PSMB6
MRTO4	3.25416e-08	0.199529	0.435	0.366	0.00105454	gIPC	MRTO4
RBM26	3.27479e-08	0.167234	0.574	0.495	0.00106123	gIPC	RBM26
SPAG71	3.288e-08	0.146027	0.582	0.496	0.00106551	gIPC	SPAG7
EIF4G3	3.35379e-08	0.157451	0.589	0.508	0.00108683	gIPC	EIF4G3
inhibitory neuronT21	3.35799e-08	0.254532	0.331	0.269	0.00108819	gIPC	inhibitory neuronT2
BBX	3.45015e-08	0.129839	0.671	0.583	0.00111805	gIPC	BBX
ME2	3.48651e-08	0.143902	0.587	0.503	0.00112984	gIPC	ME2
GNL3L	3.71876e-08	0.193419	0.315	0.252	0.0012051	gIPC	GNL3L
AKAP13	3.83165e-08	0.243928	0.344	0.283	0.00124168	gIPC	AKAP13
PRDX11	3.88959e-08	0.139611	0.94	0.894	0.00126046	gIPC	PRDX1
EIF3H	4.03466e-08	0.110542	0.808	0.747	0.00130747	gIPC	EIF3H
ARHGAP5	4.10041e-08	0.144348	0.73	0.661	0.00132878	gIPC	ARHGAP5
CSNK2B1	4.30776e-08	0.147952	0.729	0.661	0.00139597	gIPC	CSNK2B
CD1512	4.45419e-08	0.180731	0.426	0.355	0.00144342	gIPC	CD151
VPS72	4.59081e-08	0.181586	0.475	0.402	0.0014877	gIPC	VPS72
SFXN1	4.63879e-08	0.132474	0.567	0.482	0.00150325	gIPC	SFXN1
GMFB	5.07786e-08	0.160824	0.445	0.375	0.00164553	gIPC	GMFB
NOB11	5.10408e-08	0.296287	0.27	0.215	0.00165403	gIPC	NOB1
CRNDE1	5.2884e-08	0.470143	0.58	0.543	0.00171376	gIPC	CRNDE
ZNF432	5.37949e-08	0.221513	0.315	0.253	0.00174328	gIPC	ZNF43
PPP1R12A	5.44131e-08	0.178821	0.654	0.594	0.00176331	gIPC	PPP1R12A
ETHE1	5.49394e-08	0.276732	0.299	0.241	0.00178037	gIPC	ETHE1
AP3M11	5.50704e-08	0.29748	0.268	0.213	0.00178461	gIPC	AP3M1
NEPRO	5.538e-08	0.232853	0.29	0.232	0.00179464	gIPC	NEPRO
REPS11	5.67993e-08	0.244236	0.271	0.213	0.00184064	gIPC	REPS1
TMED51	5.78144e-08	0.215991	0.329	0.266	0.00187353	gIPC	TMED5
PATZ11	6.04892e-08	0.286569	0.261	0.206	0.00196021	gIPC	PATZ1
CZIB1	6.45391e-08	0.175102	0.5	0.427	0.00209145	gIPC	CZIB
APPL2	6.46362e-08	0.15673	0.408	0.338	0.0020946	gIPC	APPL2
PRPS12	6.51497e-08	0.313719	0.353	0.293	0.00211124	gIPC	PRPS1
IL6ST	6.51887e-08	0.167648	0.402	0.331	0.00211251	gIPC	IL6ST
DPYSL41	7.11757e-08	0.14195	0.431	0.358	0.00230652	gIPC	DPYSL4
EIF3K2	7.25991e-08	0.102126	0.87	0.792	0.00235265	gIPC	EIF3K
NUDT221	7.29132e-08	0.258366	0.25	0.195	0.00236282	gIPC	NUDT22
TIMP2	7.35183e-08	0.163114	0.684	0.604	0.00238243	gIPC	TIMP2
HDLBP1	7.35602e-08	0.136281	0.58	0.498	0.00238379	gIPC	HDLBP
MAF2	7.56853e-08	0.175318	0.32	0.258	0.00245266	gIPC	MAF
PCBP41	8.23816e-08	0.140449	0.302	0.24	0.00266966	gIPC	PCBP4
ING31	8.26818e-08	0.285108	0.305	0.249	0.00267939	gIPC	ING3
TMEM161B-AS1	8.43709e-08	0.135675	0.821	0.771	0.00273412	gIPC	TMEM161B-AS1
ZNHIT6	8.59942e-08	0.167474	0.394	0.327	0.00278673	gIPC	ZNHIT6
PTK2	8.7895e-08	0.133463	0.411	0.34	0.00284832	gIPC	PTK2
PLGRKT1	8.87217e-08	0.164857	0.499	0.427	0.00287512	gIPC	PLGRKT
QSER11	9.1496e-08	0.130619	0.427	0.357	0.00296502	gIPC	QSER1
SFT2D11	9.48336e-08	0.132935	0.458	0.379	0.00307318	gIPC	SFT2D1
KATNA11	1.04768e-07	0.284395	0.27	0.216	0.00339512	gIPC	KATNA1
TMEM134	1.05202e-07	0.17556	0.461	0.388	0.00340917	gIPC	TMEM134
EXOC7	1.06572e-07	0.223408	0.394	0.334	0.00345359	gIPC	EXOC7
SMAD1	1.23365e-07	0.195666	0.418	0.351	0.00399778	gIPC	SMAD1
USP3	1.37119e-07	0.170207	0.482	0.414	0.00444347	gIPC	USP3
SAMD8	1.418e-07	0.159894	0.448	0.375	0.00459518	gIPC	SAMD8
RSU1	1.46617e-07	0.325203	0.263	0.209	0.00475127	gIPC	RSU1
ADK1	1.49427e-07	0.197476	0.477	0.412	0.00484233	gIPC	ADK
MCUB1	1.5914e-07	0.280665	0.266	0.21	0.0051571	gIPC	MCUB
CBR4	1.63625e-07	0.248379	0.274	0.221	0.00530242	gIPC	CBR4
LTA4H1	1.6581e-07	0.180256	0.413	0.346	0.00537324	gIPC	LTA4H
RAB5A	1.69873e-07	0.197521	0.571	0.503	0.0055049	gIPC	RAB5A
PSMB4	1.75688e-07	0.147197	0.695	0.626	0.00569333	gIPC	PSMB4
PDE4B	1.79952e-07	0.428178	0.264	0.214	0.00583152	gIPC	PDE4B
RNF1691	1.8239e-07	0.233116	0.299	0.24	0.00591052	gIPC	RNF169
PLEKHO11	1.84111e-07	0.116796	0.533	0.455	0.0059663	gIPC	PLEKHO1
KDM3B	1.92472e-07	0.192067	0.353	0.291	0.00623726	gIPC	KDM3B
DKC11	2.02731e-07	0.150234	0.431	0.362	0.0065697	gIPC	DKC1
DIP2B	2.36829e-07	0.208032	0.356	0.297	0.00767469	gIPC	DIP2B
ARHGAP12	2.55424e-07	0.144081	0.441	0.368	0.00827726	gIPC	ARHGAP12
FDX12	2.60225e-07	0.172905	0.455	0.383	0.00843284	gIPC	FDX1
LRCH3	2.61328e-07	0.171119	0.292	0.235	0.00846858	gIPC	LRCH3
VANGL2	2.74257e-07	0.166399	0.313	0.253	0.00888756	gIPC	VANGL2
LRRC421	2.8612e-07	0.260177	0.268	0.213	0.00927201	gIPC	LRRC42
NUTF21	2.89156e-07	0.157023	0.602	0.527	0.00937038	gIPC	NUTF2
UMPS1	2.96056e-07	0.262491	0.267	0.214	0.009594	gIPC	UMPS
PWP1	3.13169e-07	0.129321	0.544	0.471	0.0101485	gIPC	PWP1
MDM4	3.1714e-07	0.107905	0.52	0.444	0.0102772	gIPC	MDM4
TMED41	3.19664e-07	0.11915	0.695	0.61	0.010359	gIPC	TMED4
DST	3.30389e-07	0.193044	0.729	0.652	0.0107066	gIPC	DST
NSMCE4A1	3.31266e-07	0.240936	0.28	0.226	0.010735	gIPC	NSMCE4A
ZNF423	3.57826e-07	0.356523	0.253	0.204	0.0115957	gIPC	ZNF423
COA3	3.60594e-07	0.112664	0.698	0.617	0.0116854	gIPC	COA3
DBNL1	3.6438e-07	0.145185	0.323	0.261	0.0118081	gIPC	DBNL
FBXW7	3.66164e-07	0.267776	0.415	0.359	0.0118659	gIPC	FBXW7
AGO21	3.82086e-07	0.14342	0.497	0.417	0.0123819	gIPC	AGO2
URI11	4.2416e-07	0.150263	0.642	0.574	0.0137453	gIPC	URI1
CRIP21	4.32591e-07	0.148207	0.496	0.428	0.0140185	gIPC	CRIP2
NAA382	4.61641e-07	0.110557	0.744	0.657	0.0149599	gIPC	NAA38
PPP4C1	4.69375e-07	0.133878	0.65	0.571	0.0152106	gIPC	PPP4C
FBXL3	4.99813e-07	0.207402	0.262	0.211	0.0161969	gIPC	FBXL3
HDHD2	5.09188e-07	0.166336	0.412	0.345	0.0165007	gIPC	HDHD2
PGGT1B	5.20812e-07	0.227698	0.285	0.232	0.0168774	gIPC	PGGT1B
IFT811	5.26384e-07	0.191256	0.39	0.331	0.017058	gIPC	IFT81
MTHFD2L	5.28611e-07	0.16629	0.302	0.245	0.0171302	gIPC	MTHFD2L
ZKSCAN1	5.34507e-07	0.100392	0.654	0.574	0.0173212	gIPC	ZKSCAN1
GALNT11	5.46062e-07	0.128388	0.529	0.459	0.0176957	gIPC	GALNT1
CYB5R31	5.55961e-07	0.144292	0.519	0.442	0.0180165	gIPC	CYB5R3
CTNNA1	5.66189e-07	0.103455	0.614	0.538	0.0183479	gIPC	CTNNA1
TNPO31	6.4675e-07	0.18331	0.391	0.33	0.0209586	gIPC	TNPO3
LAMTOR2	6.49722e-07	0.127913	0.714	0.635	0.0210549	gIPC	LAMTOR2
ZNF260	6.58197e-07	0.188044	0.357	0.296	0.0213295	gIPC	ZNF260
SDCCAG8	6.63358e-07	0.202795	0.396	0.337	0.0214968	gIPC	SDCCAG8
ZNF4311	6.72166e-07	0.197394	0.35	0.291	0.0217822	gIPC	ZNF431
SMAD41	6.82051e-07	0.167319	0.417	0.356	0.0221026	gIPC	SMAD4
HS2ST12	6.87002e-07	0.204681	0.306	0.249	0.022263	gIPC	HS2ST1
ANP32B2	7.41908e-07	0.127272	0.682	0.612	0.0240423	gIPC	ANP32B
KXD11	7.50774e-07	0.150638	0.383	0.317	0.0243296	gIPC	KXD1
MPG1	7.53181e-07	0.165749	0.433	0.364	0.0244076	gIPC	MPG
MOB1B	7.60701e-07	0.200526	0.33	0.272	0.0246513	gIPC	MOB1B
OXA1L1	7.65998e-07	0.263127	0.311	0.26	0.0248229	gIPC	OXA1L
MRPS7	7.84561e-07	0.160635	0.551	0.479	0.0254245	gIPC	MRPS7
EWSR11	8.25852e-07	0.114292	0.505	0.436	0.0267626	gIPC	EWSR1
SLC25A23	8.78072e-07	0.181244	0.408	0.347	0.0284548	gIPC	SLC25A23
CXXC4	8.89504e-07	0.260082	0.397	0.342	0.0288253	gIPC	CXXC4
ZNF800	9.16957e-07	0.167697	0.264	0.212	0.0297149	gIPC	ZNF800
WASHC4	9.53567e-07	0.154577	0.287	0.232	0.0309013	gIPC	WASHC4
PSMD111	9.80232e-07	0.130953	0.647	0.577	0.0317654	gIPC	PSMD11
BCKDK2	9.94065e-07	0.242092	0.27	0.219	0.0322137	gIPC	BCKDK
KCTD201	9.96744e-07	0.172104	0.389	0.325	0.0323005	gIPC	KCTD20
ZHX3	1.05725e-06	0.158384	0.331	0.273	0.0342611	gIPC	ZHX3
COPZ1	1.09328e-06	0.133333	0.627	0.553	0.035429	gIPC	COPZ1
ARL8A	1.16227e-06	0.10968	0.601	0.524	0.0376646	gIPC	ARL8A
ANKRD28	1.17394e-06	0.144852	0.302	0.247	0.0380426	gIPC	ANKRD28
CHN1	1.19682e-06	0.175117	0.377	0.318	0.0387841	gIPC	CHN1
TSR1	1.22205e-06	0.161557	0.321	0.265	0.0396016	gIPC	TSR1
RRP1B1	1.39451e-06	0.178699	0.332	0.275	0.0451903	gIPC	RRP1B
ZNF7381	1.44591e-06	0.156257	0.272	0.22	0.0468562	gIPC	ZNF738
SETX	1.49555e-06	0.121773	0.395	0.331	0.0484648	gIPC	SETX
LRP6	1.52711e-06	0.16639	0.355	0.298	0.0494876	gIPC	LRP6
CTXN11	1.63217e-06	0.143836	0.488	0.418	0.0528921	gIPC	CTXN1
DDOST1	1.68958e-06	0.125966	0.571	0.498	0.0547527	gIPC	DDOST
COMMD10	1.78587e-06	0.138308	0.297	0.24	0.057873	gIPC	COMMD10
ACIN1	1.84867e-06	0.133762	0.517	0.447	0.059908	gIPC	ACIN1
RSPRY1	1.8767e-06	0.185898	0.382	0.323	0.0608164	gIPC	RSPRY1
WDR70	1.95736e-06	0.160587	0.431	0.371	0.0634301	gIPC	WDR70
EHMT1	2.00496e-06	0.145336	0.346	0.287	0.0649726	gIPC	EHMT1
LGALS3BP1	2.16455e-06	0.144494	0.289	0.235	0.0701444	gIPC	LGALS3BP
TOR1AIP2	2.31153e-06	0.1269	0.441	0.377	0.0749076	gIPC	TOR1AIP2
SF11	2.33867e-06	0.111928	0.746	0.669	0.075787	gIPC	SF1
MTX3	2.34723e-06	0.183402	0.25	0.202	0.0760645	gIPC	MTX3
PPIH1	2.47193e-06	0.203276	0.355	0.299	0.0801052	gIPC	PPIH
AGTRAP1	2.4939e-06	0.224706	0.255	0.205	0.0808174	gIPC	AGTRAP
PCDH10	2.52247e-06	0.228632	0.504	0.448	0.0817433	gIPC	PCDH10
C5orf30	2.53124e-06	0.219617	0.279	0.228	0.0820275	gIPC	C5orf30
ETFA	2.59025e-06	0.126854	0.529	0.458	0.0839395	gIPC	ETFA
CRKL1	2.72592e-06	0.209049	0.255	0.206	0.0883363	gIPC	CRKL
TXNDC121	2.76233e-06	0.101486	0.502	0.426	0.089516	gIPC	TXNDC12
TRUB2	2.76924e-06	0.232297	0.267	0.218	0.0897401	gIPC	TRUB2
UBE2R21	2.83288e-06	0.128649	0.691	0.617	0.0918022	gIPC	UBE2R2
COMMD41	2.8502e-06	0.194716	0.358	0.3	0.0923637	gIPC	COMMD4
PLEKHJ11	2.91301e-06	0.140489	0.498	0.437	0.0943991	gIPC	PLEKHJ1
MAP7D31	3.08266e-06	0.134985	0.286	0.234	0.0998967	gIPC	MAP7D3
AKT11	3.12107e-06	0.187436	0.318	0.265	0.101141	gIPC	AKT1
TMEM1412	3.16697e-06	0.172252	0.341	0.286	0.102629	gIPC	TMEM141
NAA501	3.23652e-06	0.142004	0.433	0.373	0.104883	gIPC	NAA50
FRYL1	3.2829e-06	0.154433	0.401	0.341	0.106386	gIPC	FRYL
ACTL6A1	3.37881e-06	0.146448	0.293	0.238	0.109494	gIPC	ACTL6A
GTF2H2	3.52567e-06	0.12775	0.332	0.275	0.114253	gIPC	GTF2H2
CCDC1241	3.69682e-06	0.139901	0.591	0.52	0.119799	gIPC	CCDC124
NADK2	3.75733e-06	0.169864	0.337	0.281	0.12176	gIPC	NADK2
COQ9	3.78313e-06	0.10382	0.359	0.297	0.122596	gIPC	COQ9
TSPAN31	3.90602e-06	0.161908	0.33	0.275	0.126579	gIPC	TSPAN31
C16orf871	3.96825e-06	0.154017	0.57	0.496	0.128595	gIPC	C16orf87
SNX61	4.11174e-06	0.106944	0.744	0.678	0.133245	gIPC	SNX6
PKN21	4.16534e-06	0.130281	0.555	0.492	0.134982	gIPC	PKN2
CHMP4B	4.32417e-06	0.146735	0.564	0.499	0.140129	gIPC	CHMP4B
LRP11	4.33884e-06	0.15892	0.605	0.533	0.140605	gIPC	LRP1
RNF20	4.35378e-06	0.163386	0.343	0.286	0.141089	gIPC	RNF20
MYO6	4.69029e-06	0.131877	0.494	0.431	0.151994	gIPC	MYO6
UBXN2A1	4.86115e-06	0.11246	0.498	0.432	0.15753	gIPC	UBXN2A
PDS5A1	4.88798e-06	0.118482	0.407	0.345	0.1584	gIPC	PDS5A
FRS2	5.04606e-06	0.159831	0.351	0.296	0.163523	gIPC	FRS2
PTPRG	5.25112e-06	0.121239	0.357	0.3	0.170168	gIPC	PTPRG
UQCRC11	5.65706e-06	0.133222	0.537	0.47	0.183323	gIPC	UQCRC1
PET1002	5.82403e-06	0.103359	0.918	0.861	0.188733	gIPC	PET100
UGGT2	6.1017e-06	0.17984	0.267	0.218	0.197732	gIPC	UGGT2
CPSF31	6.28499e-06	0.173887	0.272	0.224	0.203671	gIPC	CPSF3
HSD17B4	6.31575e-06	0.117467	0.47	0.404	0.204668	gIPC	HSD17B4
UBE2J1	6.41384e-06	0.171601	0.376	0.319	0.207847	gIPC	UBE2J1
ST8SIA1	6.64855e-06	0.19829	0.294	0.243	0.215453	gIPC	ST8SIA1
C17orf491	6.70414e-06	0.10554	0.623	0.552	0.217254	gIPC	C17orf49
TRIM13	6.84028e-06	0.11198	0.424	0.361	0.221666	gIPC	TRIM13
PPAT1	6.86397e-06	0.21589	0.314	0.265	0.222434	gIPC	PPAT
ZMYM4	7.43286e-06	0.126565	0.487	0.424	0.240869	gIPC	ZMYM4
SPOP	7.433e-06	0.149224	0.488	0.422	0.240874	gIPC	SPOP
ATE1	7.53717e-06	0.196262	0.299	0.251	0.24425	gIPC	ATE1
MSH61	7.85037e-06	0.121155	0.393	0.333	0.254399	gIPC	MSH6
FYN	7.8607e-06	0.141185	0.757	0.686	0.254734	gIPC	FYN
WDR26	7.88673e-06	0.173403	0.32	0.269	0.255577	gIPC	WDR26
CALCOCO21	7.98781e-06	0.169396	0.331	0.279	0.258853	gIPC	CALCOCO2
DHX401	8.08797e-06	0.104172	0.699	0.625	0.262099	gIPC	DHX40
POLR2H1	8.17973e-06	0.112187	0.583	0.515	0.265072	gIPC	POLR2H
TOMM222	8.37045e-06	0.102637	0.597	0.515	0.271253	gIPC	TOMM22
COMT1	9.04709e-06	0.119154	0.359	0.307	0.29318	gIPC	COMT
AQR	9.23125e-06	0.1456	0.328	0.276	0.299148	gIPC	AQR
INTU	9.41037e-06	0.104526	0.516	0.451	0.304953	gIPC	INTU
RUVBL11	9.78258e-06	0.130632	0.424	0.366	0.317014	gIPC	RUVBL1
WDR41	9.8349e-06	0.173949	0.358	0.308	0.31871	gIPC	WDR41
TWF1	9.96618e-06	0.127725	0.46	0.398	0.322964	gIPC	TWF1
GTF2H3	1.00905e-05	0.237809	0.336	0.286	0.326993	gIPC	GTF2H3
MLLT101	1.02549e-05	0.179518	0.328	0.278	0.332321	gIPC	MLLT10
TMX3	1.08787e-05	0.197978	0.334	0.284	0.352536	gIPC	TMX3
FAM168A	1.15568e-05	0.131958	0.406	0.348	0.374509	gIPC	FAM168A
ACTN12	1.17304e-05	0.184642	0.328	0.279	0.380135	gIPC	ACTN1
CD2BP2	1.19423e-05	0.104325	0.39	0.33	0.387002	gIPC	CD2BP2
CSTF2T1	1.22456e-05	0.227513	0.254	0.21	0.396831	gIPC	CSTF2T
JKAMP	1.24803e-05	0.121947	0.441	0.381	0.404436	gIPC	JKAMP
MRPL15	1.36062e-05	0.131202	0.489	0.432	0.440922	gIPC	MRPL15
GPBP1L1	1.38171e-05	0.181844	0.309	0.262	0.447758	gIPC	GPBP1L1
HNRNPL1	1.4102e-05	0.128537	0.613	0.549	0.456989	gIPC	HNRNPL
GTPBP6	1.4955e-05	0.153109	0.267	0.22	0.484632	gIPC	GTPBP6
PHF101	1.51488e-05	0.204798	0.262	0.218	0.490913	gIPC	PHF10
CTNNBIP11	1.57501e-05	0.164197	0.295	0.246	0.510396	gIPC	CTNNBIP1
RBM42	1.68099e-05	0.124212	0.446	0.384	0.54474	gIPC	RBM42
SF3B31	1.68645e-05	0.142725	0.398	0.345	0.54651	gIPC	SF3B3
ZC3H181	1.70672e-05	0.106807	0.331	0.277	0.55308	gIPC	ZC3H18
HBP1	1.9912e-05	0.158405	0.335	0.285	0.645268	gIPC	HBP1
MN1	2.00266e-05	0.126385	0.286	0.239	0.648982	gIPC	MN1
TUFM	2.02897e-05	0.108938	0.758	0.673	0.657507	gIPC	TUFM
MRPS30	2.09572e-05	0.125642	0.4	0.344	0.679139	gIPC	MRPS30
IGBP1	2.13036e-05	0.11371	0.513	0.447	0.690363	gIPC	IGBP1
APH1A1	2.14042e-05	0.127281	0.545	0.483	0.693625	gIPC	APH1A
TET2	2.19863e-05	0.18646	0.329	0.281	0.712488	gIPC	TET2
FADS11	2.2082e-05	0.181536	0.382	0.331	0.715588	gIPC	FADS1
RPS4Y1	2.21625e-05	0.470986	0.26	0.225	0.718198	gIPC	RPS4Y1
STX17	2.22581e-05	0.201363	0.301	0.253	0.721296	gIPC	STX17
IMPACT1	2.29796e-05	0.151531	0.305	0.253	0.744676	gIPC	IMPACT
RAB1B1	2.37395e-05	0.186243	0.299	0.251	0.769301	gIPC	RAB1B
ACLY1	2.66598e-05	0.145695	0.375	0.317	0.863939	gIPC	ACLY
TM7SF3	2.66878e-05	0.10185	0.431	0.374	0.864846	gIPC	TM7SF3
DVL3	2.78929e-05	0.116629	0.435	0.379	0.903898	gIPC	DVL3
PRRC2A1	2.91858e-05	0.13034	0.441	0.389	0.945794	gIPC	PRRC2A
ZNF518A	3.02286e-05	0.157797	0.391	0.34	0.979589	gIPC	ZNF518A
USO11	3.02347e-05	0.121397	0.36	0.305	0.979786	gIPC	USO1
SNAPC3	3.15637e-05	0.139885	0.432	0.377	1	gIPC	SNAPC3
KMT2C	3.17891e-05	0.121288	0.593	0.53	1	gIPC	KMT2C
ZDHHC41	3.56073e-05	0.242449	0.27	0.226	1	gIPC	ZDHHC4
FAM89A	3.63139e-05	0.333947	0.32	0.283	1	gIPC	FAM89A
NDUFS2	3.68044e-05	0.101466	0.666	0.601	1	gIPC	NDUFS2
ZNF277	3.69586e-05	0.152094	0.271	0.227	1	gIPC	ZNF277
DMAC2L	4.0618e-05	0.143464	0.334	0.283	1	gIPC	DMAC2L
RDH11	4.06769e-05	0.101465	0.622	0.561	1	gIPC	RDH11
OTULIN1	4.7377e-05	0.170459	0.268	0.223	1	gIPC	OTULIN
CRTAP2	4.74174e-05	0.103953	0.278	0.232	1	gIPC	CRTAP
FEM1C	4.7532e-05	0.177146	0.293	0.248	1	gIPC	FEM1C
ATP1B31	4.95759e-05	0.203976	0.685	0.625	1	gIPC	ATP1B3
DNTTIP2	5.0267e-05	0.103554	0.488	0.432	1	gIPC	DNTTIP2
MIB11	5.26977e-05	0.141119	0.463	0.408	1	gIPC	MIB1
ZNF5931	5.31645e-05	0.109731	0.376	0.322	1	gIPC	ZNF593
MFF	5.45621e-05	0.104931	0.604	0.546	1	gIPC	MFF
EFNB2	5.58592e-05	0.277762	0.349	0.307	1	gIPC	EFNB2
INTS6	6.16146e-05	0.167238	0.254	0.213	1	gIPC	INTS6
FAM234A1	6.33767e-05	0.182913	0.382	0.333	1	gIPC	FAM234A
TPP21	6.38437e-05	0.136258	0.262	0.219	1	gIPC	TPP2
SNRNP251	6.4887e-05	0.112224	0.478	0.424	1	gIPC	SNRNP25
PGRMC2	6.85362e-05	0.169251	0.568	0.507	1	gIPC	PGRMC2
RAP2A1	6.94817e-05	0.126774	0.373	0.323	1	gIPC	RAP2A
MRPL142	6.97815e-05	0.118475	0.612	0.543	1	gIPC	MRPL14
MRPL28	7.09508e-05	0.10955	0.554	0.486	1	gIPC	MRPL28
QTRT1	7.33758e-05	0.170002	0.28	0.236	1	gIPC	QTRT1
GEMIN61	7.44642e-05	0.181334	0.27	0.227	1	gIPC	GEMIN6
ACOX1	7.93175e-05	0.147559	0.292	0.247	1	gIPC	ACOX1
GRSF1	8.15836e-05	0.102291	0.497	0.439	1	gIPC	GRSF1
FAM92A1	8.47189e-05	0.128487	0.426	0.37	1	gIPC	FAM92A
CMC11	9.41576e-05	0.104675	0.447	0.388	1	gIPC	CMC1
TXLNA1	9.42156e-05	0.127297	0.276	0.232	1	gIPC	TXLNA
COTL11	9.53265e-05	0.192721	0.38	0.327	1	gIPC	COTL1
ARL6IP61	9.73069e-05	0.119278	0.336	0.289	1	gIPC	ARL6IP6
ARL13B1	9.96236e-05	0.128142	0.268	0.225	1	gIPC	ARL13B
RNF141	0.000105744	0.108074	0.409	0.358	1	gIPC	RNF141
CNOT8	0.000108952	0.103484	0.305	0.259	1	gIPC	CNOT8
FAT3	0.000112148	0.162476	0.365	0.319	1	gIPC	FAT3
PSMD4	0.000113693	0.131305	0.735	0.685	1	gIPC	PSMD4
ZNF195	0.000114825	0.100937	0.35	0.302	1	gIPC	ZNF195
MLST8	0.000115113	0.100568	0.267	0.223	1	gIPC	MLST8
ALKBH21	0.000123723	0.169104	0.284	0.242	1	gIPC	ALKBH2
ZNF75A1	0.000125421	0.168205	0.286	0.243	1	gIPC	ZNF75A
ZNF507	0.000128285	0.135716	0.271	0.228	1	gIPC	ZNF507
LTV1	0.000136001	0.126839	0.29	0.246	1	gIPC	LTV1
PAIP1	0.000144731	0.103898	0.615	0.561	1	gIPC	PAIP1
FARSA	0.000147479	0.140584	0.3	0.256	1	gIPC	FARSA
U2AF21	0.000152296	0.115354	0.376	0.329	1	gIPC	U2AF2
PPP1R351	0.000156337	0.138983	0.326	0.28	1	gIPC	PPP1R35
FDXR	0.000156349	0.105958	0.25	0.211	1	gIPC	FDXR
ZMAT5	0.000167195	0.124503	0.294	0.251	1	gIPC	ZMAT5
CD3202	0.000178494	0.119502	0.375	0.327	1	gIPC	CD320
RANBP91	0.000179447	0.143807	0.252	0.212	1	gIPC	RANBP9
LRRFIP1	0.000188587	0.139823	0.424	0.378	1	gIPC	LRRFIP1
ADAM17	0.000188795	0.157822	0.324	0.281	1	gIPC	ADAM17
BOLA21	0.000189293	0.173082	0.262	0.224	1	gIPC	BOLA2
ING11	0.000193157	0.142957	0.284	0.242	1	gIPC	ING1
STX21	0.000193469	0.145532	0.37	0.323	1	gIPC	STX2
GPS11	0.000194734	0.213547	0.284	0.245	1	gIPC	GPS1
WDR13	0.000202123	0.129191	0.384	0.335	1	gIPC	WDR13
ADI12	0.000206117	0.159	0.277	0.235	1	gIPC	ADI1
SNX17	0.00021375	0.106589	0.459	0.403	1	gIPC	SNX17
CHD11	0.000225422	0.12612	0.373	0.329	1	gIPC	CHD1
AKR1A11	0.00024656	0.116418	0.552	0.496	1	gIPC	AKR1A1
ZNF121	0.000251735	0.117115	0.25	0.209	1	gIPC	ZNF121
SPG21	0.000252907	0.130192	0.378	0.334	1	gIPC	SPG21
MLEC1	0.000260449	0.111999	0.617	0.545	1	gIPC	MLEC
WDR6	0.000271587	0.135657	0.36	0.313	1	gIPC	WDR6
PPP1R14C	0.000287933	0.189263	0.271	0.327	1	gIPC	PPP1R14C
CHMP1B	0.000300558	0.126896	0.373	0.328	1	gIPC	CHMP1B
C20orf271	0.000306302	0.127777	0.28	0.24	1	gIPC	C20orf27
VAMP31	0.000318062	0.100201	0.282	0.239	1	gIPC	VAMP3
PIGBOS1	0.000324218	0.111864	0.325	0.279	1	gIPC	PIGBOS1
WIPF2	0.000325435	0.174963	0.29	0.25	1	gIPC	WIPF2
ANAPC71	0.000340562	0.132484	0.266	0.227	1	gIPC	ANAPC7
CNDP2	0.000343452	0.131672	0.302	0.259	1	gIPC	CNDP2
NUFIP1	0.000386602	0.112496	0.278	0.238	1	gIPC	NUFIP1
AL450998.2	0.000397818	0.123412	0.33	0.287	1	gIPC	AL450998.2
DNAJC24	0.000398587	0.114718	0.396	0.347	1	gIPC	DNAJC24
TRIP12	0.000405249	0.119649	0.443	0.397	1	gIPC	TRIP12
LNPEP	0.000415073	0.101152	0.3	0.257	1	gIPC	LNPEP
C12orf291	0.000424715	0.101151	0.301	0.26	1	gIPC	C12orf29
ZNF5112	0.000435479	0.167259	0.262	0.223	1	gIPC	ZNF511
NUDT16	0.000486934	0.124609	0.267	0.231	1	gIPC	NUDT16
MRPL30	0.000512154	0.110008	0.43	0.384	1	gIPC	MRPL30
STK331	0.000517513	0.170574	0.267	0.231	1	gIPC	STK33
ATPAF11	0.000522272	0.152037	0.345	0.302	1	gIPC	ATPAF1
DHX32	0.000524002	0.123589	0.25	0.213	1	gIPC	DHX32
TMEM1811	0.000536685	0.163694	0.301	0.259	1	gIPC	TMEM181
SLC25A131	0.000539718	0.105902	0.256	0.217	1	gIPC	SLC25A13
CSNK1E	0.000575575	0.100126	0.85	0.792	1	gIPC	CSNK1E
EIF2AK11	0.000577175	0.111951	0.492	0.443	1	gIPC	EIF2AK1
CAAP11	0.000586259	0.161638	0.253	0.217	1	gIPC	CAAP1
MGST3	0.000620784	0.128481	0.929	0.902	1	gIPC	MGST3
INTS3	0.000629222	0.111147	0.352	0.307	1	gIPC	INTS3
PSME22	0.000655866	0.116243	0.42	0.371	1	gIPC	PSME2
FAM214A	0.000664123	0.136294	0.258	0.22	1	gIPC	FAM214A
TIGAR	0.000671207	0.13324	0.302	0.263	1	gIPC	TIGAR
IMPAD1	0.000680417	0.106956	0.422	0.376	1	gIPC	IMPAD1
MANBAL	0.000697167	0.1002	0.39	0.345	1	gIPC	MANBAL
TLE3	0.000744318	0.158609	0.291	0.254	1	gIPC	TLE3
FAHD2A	0.000776182	0.112485	0.343	0.301	1	gIPC	FAHD2A
ZNF720	0.000779694	0.100696	0.265	0.227	1	gIPC	ZNF720
IRF3	0.000874666	0.108949	0.344	0.303	1	gIPC	IRF3
POLR3GL	0.000979498	0.125123	0.464	0.419	1	gIPC	POLR3GL
C8orf76	0.000981015	0.138206	0.274	0.239	1	gIPC	C8orf76
RND2	0.00105571	0.188304	0.284	0.248	1	gIPC	RND2
CRNKL1	0.00111749	0.123045	0.412	0.371	1	gIPC	CRNKL1
CEP68	0.00124573	0.119468	0.279	0.242	1	gIPC	CEP68
TIMM29	0.00126903	0.159441	0.254	0.22	1	gIPC	TIMM29
MIAT	0.00129713	0.394996	0.489	0.444	1	gIPC	MIAT
XPNPEP1	0.00131179	0.151349	0.285	0.249	1	gIPC	XPNPEP1
CYP51A1	0.00136265	0.173502	0.603	0.56	1	gIPC	CYP51A1
PHF23	0.00138584	0.11684	0.284	0.246	1	gIPC	PHF23
SALL2	0.00187613	0.118824	0.256	0.222	1	gIPC	SALL2
STAMBP	0.00187881	0.109122	0.435	0.392	1	gIPC	STAMBP
CDIP1	0.00203051	0.198258	0.32	0.285	1	gIPC	CDIP1
PTPRF	0.00212217	0.18806	0.416	0.38	1	gIPC	PTPRF
TIMM501	0.00215806	0.109018	0.319	0.283	1	gIPC	TIMM50
CDK5RAP22	0.00225672	0.104147	0.288	0.252	1	gIPC	CDK5RAP2
HCFC11	0.00226938	0.128903	0.28	0.247	1	gIPC	HCFC1
GALNT21	0.00255282	0.136706	0.259	0.226	1	gIPC	GALNT2
H1F0	0.00271008	0.165963	0.379	0.341	1	gIPC	H1F0
RMDN3	0.00295604	0.122875	0.25	0.217	1	gIPC	RMDN3
inhibitory neuronT1	0.00323556	0.125672	0.257	0.226	1	gIPC	inhibitory neuronT1
PTPRD	0.00324672	0.268785	0.482	0.454	1	gIPC	PTPRD
RECQL1	0.00334571	0.151167	0.289	0.258	1	gIPC	RECQL
ARMCX6	0.00369404	0.167162	0.265	0.235	1	gIPC	ARMCX6
gIPC1	0.00376729	0.135597	0.259	0.227	1	gIPC	gIPC1
NUP621	0.00445324	0.101628	0.271	0.239	1	gIPC	NUP62
MID12	0.00461271	0.118295	0.275	0.244	1	gIPC	MID1
CENPQ1	0.00684246	0.102324	0.261	0.232	1	gIPC	CENPQ
LSM51	0.00777727	0.142316	0.68	0.64	1	gIPC	LSM5
DKK31	0.00957103	0.154177	0.432	0.398	1	gIPC	DKK3
ATF3	0	3.29234	0.791	0.278	0	vRG	ATF3
UPP1	0	3.92245	0.723	0.216	0	vRG	UPP1
GPNMB1	0	3.99968	0.628	0.126	0	vRG	GPNMB
HRK	0	2.59829	0.711	0.254	0	vRG	HRK
PPP1R15A	0	2.80179	0.945	0.492	0	vRG	PPP1R15A
GADD45A	0	2.70039	0.938	0.49	0	vRG	GADD45A
DDIT3	0	3.29583	0.966	0.542	0	vRG	DDIT3
CDKN1A	0	2.55889	0.949	0.533	0	vRG	CDKN1A
GDF15	0	4.92108	0.507	0.097	0	vRG	GDF15
CEBPB	0	1.74948	0.765	0.355	0	vRG	CEBPB
PIM3	0	2.22979	0.638	0.247	0	vRG	PIM3
MDM2	0	2.87658	0.891	0.501	0	vRG	MDM2
PHLDA3	0	1.90394	0.721	0.334	0	vRG	PHLDA3
YBX31	0	1.86843	0.856	0.473	0	vRG	YBX3
AL118516.1	0	2.37755	0.618	0.245	0	vRG	AL118516.1
ATF5	0	1.9987	0.755	0.387	0	vRG	ATF5
NUPR11	0	2.31141	0.677	0.315	0	vRG	NUPR1
TNFRSF10B	0	1.96979	0.599	0.237	0	vRG	TNFRSF10B
MRPL49	0	2.02759	0.577	0.23	0	vRG	MRPL49
H2AFJ1	0	2.09239	0.728	0.381	0	vRG	H2AFJ
SESN2	0	2.10088	0.603	0.257	0	vRG	SESN2
NEU11	0	1.85952	0.654	0.309	0	vRG	NEU1
SNHG12	0	2.046	0.61	0.265	0	vRG	SNHG12
MAFG	0	1.76705	0.687	0.344	0	vRG	MAFG
TMEM38B	0	1.98476	0.633	0.294	0	vRG	TMEM38B
SH3BGR	0	2.067	0.574	0.246	0	vRG	SH3BGR
PURPL	0	2.2529	0.465	0.139	0	vRG	PURPL
S100A111	0	2.07338	0.477	0.154	0	vRG	S100A11
TRIAP1	0	1.69774	0.753	0.431	0	vRG	TRIAP1
CCN3	0	2.68707	0.414	0.093	0	vRG	CCN3
OSER1	0	1.67834	0.696	0.376	0	vRG	OSER1
GADD45G1	0	2.49968	0.627	0.308	0	vRG	GADD45G
TNFRSF12A	0	2.53991	0.487	0.175	0	vRG	TNFRSF12A
KMT2E-AS1	0	3.13196	0.467	0.157	0	vRG	KMT2E-AS1
GLRX3	0	1.723	0.756	0.467	0	vRG	GLRX3
HSPB14	0	2.03128	0.779	0.507	0	vRG	HSPB1
AC044849.1	0	3.3781	0.326	0.055	0	vRG	AC044849.1
CYSTM11	0	1.59319	0.821	0.552	0	vRG	CYSTM1
CCDC59	0	1.50854	0.791	0.528	0	vRG	CCDC59
ISCU1	0	1.6738	0.885	0.624	0	vRG	ISCU
SERPINB8	0	3.63244	0.298	0.038	0	vRG	SERPINB8
MAGOH2	0	1.56631	0.821	0.565	0	vRG	MAGOH
AC015912.3	0	5.70648	0.274	0.018	0	vRG	AC015912.3
SNHG81	0	1.82374	0.906	0.654	0	vRG	SNHG8
SPHK1	0	3.76459	0.284	0.034	0	vRG	SPHK1
PMAIP11	0	3.14975	0.322	0.074	0	vRG	PMAIP1
LINC02154	0	4.32889	0.273	0.031	0	vRG	LINC02154
SNHG91	0	2.05264	0.913	0.673	0	vRG	SNHG9
BCAS2	0	1.49433	0.858	0.619	0	vRG	BCAS2
SQSTM1	0	2.52927	0.963	0.739	0	vRG	SQSTM1
BLOC1S2	0	1.31127	0.847	0.63	0	vRG	BLOC1S2
EMC6	0	1.44809	0.858	0.647	0	vRG	EMC6
AMD1	0	1.48514	0.87	0.664	0	vRG	AMD1
DGUOK	0	1.55013	0.911	0.708	0	vRG	DGUOK
RSL1D1	0	1.39785	0.873	0.671	0	vRG	RSL1D1
HSPA9	0	1.25315	0.91	0.714	0	vRG	HSPA9
TRMT1121	0	1.99691	0.966	0.77	0	vRG	TRMT112
MRPS18C	0	1.34863	0.823	0.633	0	vRG	MRPS18C
SNHG251	0	2.29857	0.878	0.695	0	vRG	SNHG25
AIMP1	0	1.26456	0.877	0.696	0	vRG	AIMP1
RPS19BP1	0	1.22818	0.866	0.693	0	vRG	RPS19BP1
SLC3A2	0	1.82133	0.977	0.804	0	vRG	SLC3A2
UBE2B	0	1.4665	0.912	0.746	0	vRG	UBE2B
EIF5	0	1.57602	0.946	0.787	0	vRG	EIF5
COX17	0	1.35351	0.89	0.734	0	vRG	COX17
SYF21	0	1.3191	0.919	0.773	0	vRG	SYF2
TOMM61	0	1.29143	0.908	0.77	0	vRG	TOMM6
MRPL331	0	1.16569	0.929	0.792	0	vRG	MRPL33
MRPL511	0	1.17563	0.931	0.798	0	vRG	MRPL51
NOL7	0	1.19493	0.911	0.785	0	vRG	NOL7
CNBP	0	1.10234	0.91	0.787	0	vRG	CNBP
MAP1LC3B	0	1.71758	0.958	0.845	0	vRG	MAP1LC3B
NOP10	0	1.29853	0.922	0.811	0	vRG	NOP10
CYCS	0	1.16919	0.945	0.837	0	vRG	CYCS
PFDN2	0	1.30758	0.947	0.842	0	vRG	PFDN2
KRT10	0	1.35833	0.949	0.845	0	vRG	KRT10
SNRPG1	0	1.28175	0.951	0.861	0	vRG	SNRPG
POLR2L1	0	1.29855	0.929	0.84	0	vRG	POLR2L
SAP18	0	1.13561	0.956	0.876	0	vRG	SAP18
RPS27L2	0	1.2645	0.989	0.91	0	vRG	RPS27L
PSMD8	0	0.991329	0.925	0.858	0	vRG	PSMD8
SLIRP	0	1.45965	0.951	0.886	0	vRG	SLIRP
C11orf58	0	1.02737	0.952	0.903	0	vRG	C11orf58
OAZ1	0	1.08928	0.977	0.94	0	vRG	OAZ1
ZFAS1	0	1.03133	0.983	0.949	0	vRG	ZFAS1
TMA71	0	0.794395	0.988	0.965	0	vRG	TMA7
NPM13	0	0.876762	0.987	0.965	0	vRG	NPM1
FTL	0	2.4791	0.999	0.994	0	vRG	FTL
EIF1	0	1.60167	1	0.996	0	vRG	EIF1
FTH1	0	1.23691	1	0.999	0	vRG	FTH1
SNU13	5.61469e-308	1.00623	0.921	0.839	1.8195e-303	vRG	SNU13
RRM2B	3.25163e-307	1.61302	0.668	0.346	1.05372e-302	vRG	RRM2B
LSM31	7.63184e-307	1.2408	0.891	0.77	2.47317e-302	vRG	LSM3
ATP6V1G1	9.4405e-307	0.917335	0.961	0.912	3.05929e-302	vRG	ATP6V1G1
GCHFR1	6.62416e-306	2.65931	0.308	0.078	2.14663e-301	vRG	GCHFR
ATP6V0C	2.44437e-304	1.1566	0.956	0.897	7.92124e-300	vRG	ATP6V0C
SNHG61	1.23424e-297	0.916513	0.973	0.932	3.99967e-293	vRG	SNHG6
OTUD6B-AS1	3.61731e-297	1.17157	0.862	0.686	1.17223e-292	vRG	OTUD6B-AS1
CDKN2AIP	1.76839e-296	1.76469	0.593	0.281	5.73064e-292	vRG	CDKN2AIP
BRI3	2.53613e-296	0.983424	0.936	0.857	8.21859e-292	vRG	BRI3
AEN	2.73172e-296	2.10388	0.413	0.136	8.85241e-292	vRG	AEN
BEX2	5.4431e-294	1.27716	0.955	0.866	1.76389e-289	vRG	BEX2
EIF1B	2.10401e-293	0.688657	0.979	0.939	6.81827e-289	vRG	EIF1B
LARP6	2.90265e-293	1.60802	0.644	0.327	9.40632e-289	vRG	LARP6
MKNK21	9.37211e-293	2.0896	0.598	0.292	3.03713e-288	vRG	MKNK2
MRPL41	7.64654e-291	1.25629	0.862	0.702	2.47794e-286	vRG	MRPL41
POLR2K	4.04715e-289	1.15151	0.887	0.747	1.31152e-284	vRG	POLR2K
SNHG17	4.17912e-288	1.84383	0.618	0.303	1.35429e-283	vRG	SNHG17
GULP1	4.77446e-287	2.29709	0.498	0.21	1.54721e-282	vRG	GULP1
CSTB1	1.23614e-286	1.23333	0.906	0.767	4.00585e-282	vRG	CSTB
AP002360.1	7.80468e-286	1.81572	0.565	0.259	2.52919e-281	vRG	AP002360.1
PNO1	1.26736e-285	1.76726	0.589	0.285	4.107e-281	vRG	PNO1
RPF2	4.52702e-285	1.37257	0.773	0.513	1.46703e-280	vRG	RPF2
TRIB3	1.98364e-283	1.84313	0.522	0.216	6.42819e-279	vRG	TRIB3
ATP6V0B	2.42939e-283	0.979709	0.936	0.858	7.87268e-279	vRG	ATP6V0B
SH3BP4	5.51614e-283	2.21436	0.458	0.177	1.78756e-278	vRG	SH3BP4
SNHG21	2.11141e-282	2.32319	0.379	0.12	6.84225e-278	vRG	SNHG21
BTG31	2.50657e-282	1.2021	0.844	0.631	8.12278e-278	vRG	BTG3
SERP1	1.576e-275	1.17068	0.867	0.706	5.1072e-271	vRG	SERP1
GADD45GIP1	7.90126e-275	1.22585	0.867	0.765	2.56048e-270	vRG	GADD45GIP1
SNRPE3	5.40655e-273	1.0213	0.917	0.846	1.75205e-268	vRG	SNRPE
ERVK3-1	6.63759e-273	1.51668	0.667	0.38	2.15098e-268	vRG	ERVK3-1
CEBPZ	7.1576e-273	1.19559	0.865	0.681	2.31949e-268	vRG	CEBPZ
ATP6V1E1	3.5681e-272	1.41319	0.813	0.595	1.15628e-267	vRG	ATP6V1E1
DDX18	2.4049e-270	1.00277	0.927	0.82	7.7933e-266	vRG	DDX18
MRFAP1	6.41611e-270	1.1106	0.922	0.859	2.0792e-265	vRG	MRFAP1
ODC12	1.5366e-269	1.20965	0.896	0.798	4.97951e-265	vRG	ODC1
SON	1.12638e-268	0.706987	0.985	0.966	3.65014e-264	vRG	SON
IFRD1	2.30322e-268	1.29876	0.762	0.484	7.4638e-264	vRG	IFRD1
C19orf531	2.87812e-268	1.02359	0.895	0.796	9.32684e-264	vRG	C19orf53
PINX1	6.63774e-266	1.8386	0.523	0.231	2.15103e-261	vRG	PINX1
PITPNA-AS1	1.77576e-265	1.57961	0.616	0.321	5.75452e-261	vRG	PITPNA-AS1
RNMT	6.00908e-265	1.04873	0.938	0.826	1.9473e-260	vRG	RNMT
RPP25	8.62211e-265	2.15145	0.35	0.109	2.79408e-260	vRG	RPP25
ATP6V0E11	1.81464e-262	1.33938	0.855	0.695	5.88053e-258	vRG	ATP6V0E1
AC026979.2	9.46393e-260	2.23494	0.391	0.136	3.06688e-255	vRG	AC026979.2
EXOSC1	9.20501e-258	1.63695	0.593	0.301	2.98297e-253	vRG	EXOSC1
SRA1	4.51193e-257	1.56184	0.691	0.437	1.46214e-252	vRG	SRA1
DAD1	4.30778e-255	0.891319	0.937	0.886	1.39598e-250	vRG	DAD1
OSTM1	4.33087e-255	1.7106	0.551	0.26	1.40346e-250	vRG	OSTM1
NDUFAF81	6.95411e-254	1.24519	0.823	0.638	2.25355e-249	vRG	NDUFAF8
TRA2B1	4.2295e-253	1.07929	0.91	0.782	1.37061e-248	vRG	TRA2B
SNRPD11	2.98738e-251	1.07412	0.902	0.79	9.68091e-247	vRG	SNRPD1
LRIF1	6.33543e-251	1.50702	0.713	0.46	2.05306e-246	vRG	LRIF1
EEF1E1	3.07428e-250	1.24406	0.767	0.543	9.96253e-246	vRG	EEF1E1
ATF4	1.30488e-249	1.14555	0.841	0.683	4.22858e-245	vRG	ATF4
GLRX2	9.98207e-249	1.71635	0.538	0.252	3.23479e-244	vRG	GLRX2
STRAP	2.0105e-248	1.00177	0.875	0.749	6.51522e-244	vRG	STRAP
PYURF	3.3815e-247	1.01885	0.865	0.713	1.09581e-242	vRG	PYURF
SF3B6	9.63585e-247	0.936213	0.932	0.861	3.12259e-242	vRG	SF3B6
EIF2S1	9.65794e-247	1.27788	0.752	0.517	3.12975e-242	vRG	EIF2S1
RAB5IF	2.15251e-246	1.04551	0.841	0.676	6.97543e-242	vRG	RAB5IF
CRABP21	2.41762e-245	1.53527	0.436	0.165	7.83455e-241	vRG	CRABP2
MAPKAPK5-AS1	2.45083e-244	1.53252	0.674	0.409	7.94215e-240	vRG	MAPKAPK5-AS1
HNRNPH31	2.81558e-244	0.920657	0.925	0.827	9.12415e-240	vRG	HNRNPH3
DDX21	3.16878e-243	1.0744	0.86	0.696	1.02687e-238	vRG	DDX21
SPTY2D11	4.22596e-242	1.61159	0.629	0.345	1.36947e-237	vRG	SPTY2D1
CD632	1.70363e-241	0.883967	0.963	0.903	5.52079e-237	vRG	CD63
MRPL18	3.65803e-239	1.26199	0.782	0.584	1.18542e-234	vRG	MRPL18
LGALS31	1.15023e-238	2.26002	0.427	0.167	3.72744e-234	vRG	LGALS3
SEPHS2	9.07269e-238	1.74231	0.626	0.363	2.9401e-233	vRG	SEPHS2
MAGI2-AS3	3.79703e-236	1.26377	0.741	0.493	1.23047e-231	vRG	MAGI2-AS3
RRAGC	2.44658e-234	1.46194	0.665	0.395	7.92838e-230	vRG	RRAGC
C19orf811	1.90997e-233	1.59189	0.622	0.354	6.18945e-229	vRG	C19orf81
CLEC11A1	8.28016e-232	1.57652	0.625	0.356	2.68327e-227	vRG	CLEC11A
GAS51	2.31338e-231	0.962243	0.942	0.859	7.49674e-227	vRG	GAS5
UBL51	6.59542e-230	0.649641	0.984	0.962	2.13731e-225	vRG	UBL5
TIMM44	1.85588e-229	1.30092	0.717	0.472	6.01416e-225	vRG	TIMM44
TCEAL91	7.28792e-227	1.38207	0.92	0.833	2.36172e-222	vRG	TCEAL9
ARPC5L	9.30938e-227	1.24522	0.747	0.511	3.0168e-222	vRG	ARPC5L
Cinhibitory neuronH42	2.93038e-226	1.2557	0.716	0.488	9.49621e-222	vRG	Cinhibitory neuronH4
COQ10B	1.72358e-225	1.55903	0.596	0.322	5.58543e-221	vRG	COQ10B
MINCR1	2.90626e-225	1.61725	0.562	0.284	9.41803e-221	vRG	MINCR
MRPS331	1.41056e-224	1.09485	0.795	0.592	4.57107e-220	vRG	MRPS33
COPS91	3.69517e-223	0.854566	0.942	0.883	1.19746e-218	vRG	COPS9
ELOC	2.28962e-222	0.93164	0.899	0.809	7.41975e-218	vRG	ELOC
SERTAD11	9.18467e-222	2.05638	0.375	0.137	2.97638e-217	vRG	SERTAD1
MRPL201	1.01008e-221	0.969515	0.876	0.784	3.27327e-217	vRG	MRPL20
NDUFAF2	3.06889e-221	1.25393	0.75	0.544	9.94505e-217	vRG	NDUFAF2
POMP	3.2474e-221	0.751423	0.959	0.919	1.05235e-216	vRG	POMP
HMOX1	3.34782e-221	2.56997	0.329	0.111	1.08489e-216	vRG	HMOX1
MYDGF	3.65188e-221	1.23568	0.817	0.652	1.18343e-216	vRG	MYDGF
COX6A1	3.95222e-218	0.65894	0.981	0.964	1.28076e-213	vRG	COX6A1
RBM39	4.83275e-218	0.803437	0.946	0.898	1.5661e-213	vRG	RBM39
GFPT1	1.40194e-217	1.35108	0.663	0.415	4.54314e-213	vRG	GFPT1
MRPL21	3.02042e-217	1.28767	0.746	0.552	9.78797e-213	vRG	MRPL21
WBP2	6.13729e-217	1.39184	0.693	0.457	1.98885e-212	vRG	WBP2
SELENOK	7.9723e-217	0.901415	0.953	0.871	2.5835e-212	vRG	SELENOK
SNHG10	1.07827e-216	1.88627	0.42	0.169	3.49423e-212	vRG	SNHG10
DPH3	1.81513e-216	1.63424	0.518	0.255	5.8821e-212	vRG	DPH3
PVT1	1.91414e-216	1.91408	0.396	0.153	6.20295e-212	vRG	PVT1
SNHG71	4.60668e-214	1.0962	0.824	0.662	1.49284e-209	vRG	SNHG7
ZNHIT3	2.0946e-212	1.10559	0.785	0.591	6.78775e-208	vRG	ZNHIT3
PRELID1	3.96458e-212	0.891891	0.88	0.761	1.28476e-207	vRG	PRELID1
ORMDL1	1.48452e-211	1.00469	0.841	0.697	4.81073e-207	vRG	ORMDL1
C8orf33	3.77269e-211	1.03137	0.87	0.736	1.22258e-206	vRG	C8orf33
CUTA1	7.50616e-211	0.889199	0.905	0.828	2.43244e-206	vRG	CUTA
CSRP1	1.01344e-210	2.20917	0.256	0.072	3.28415e-206	vRG	CSRP1
SNRPF2	1.30234e-210	0.977803	0.91	0.824	4.22037e-206	vRG	SNRPF
RSRC2	6.55599e-210	0.991355	0.918	0.849	2.12453e-205	vRG	RSRC2
DNAJA1	1.57628e-209	0.910319	0.934	0.884	5.10809e-205	vRG	DNAJA1
inhibitory neuronFK1	4.67855e-209	1.17512	0.802	0.633	1.51613e-204	vRG	inhibitory neuronFK
HIST1H2BN	1.76403e-208	2.14916	0.268	0.079	5.71652e-204	vRG	HIST1H2BN
RHEB1	2.19105e-207	0.784367	0.915	0.827	7.1003e-203	vRG	RHEB
TOMM51	1.68705e-206	0.919814	0.874	0.778	5.46706e-202	vRG	TOMM5
CREBRF	3.17354e-206	1.33632	0.673	0.409	1.02842e-201	vRG	CREBRF
STX3	3.22399e-206	1.67814	0.342	0.118	1.04477e-201	vRG	STX3
AC008267.5	1.9332e-205	1.71781	0.417	0.171	6.26471e-201	vRG	AC008267.5
DDX27	2.44649e-204	1.36302	0.708	0.466	7.9281e-200	vRG	DDX27
SELENOS	3.51639e-204	1.10965	0.838	0.703	1.13952e-199	vRG	SELENOS
ANXA21	5.59399e-204	1.40276	0.419	0.169	1.81279e-199	vRG	ANXA2
TGIF1	8.99958e-204	1.64251	0.489	0.234	2.9164e-199	vRG	TGIF1
KRTCAP21	1.62657e-203	0.783034	0.898	0.831	5.27107e-199	vRG	KRTCAP2
DNAJC8	4.35968e-203	0.815048	0.933	0.865	1.4128e-198	vRG	DNAJC8
BBC3	7.43881e-203	1.18722	0.686	0.409	2.41062e-198	vRG	BBC3
SBDS	8.06024e-203	0.961912	0.841	0.702	2.612e-198	vRG	SBDS
ATP5MD	8.22448e-203	0.665892	0.965	0.947	2.66523e-198	vRG	ATP5MD
ZNF433-AS1	1.28641e-201	1.6729	0.449	0.199	4.16873e-197	vRG	ZNF433-AS1
TMEM251	2.98659e-201	1.43886	0.58	0.317	9.67835e-197	vRG	TMEM251
NR1D1	7.33496e-201	1.80652	0.408	0.169	2.37697e-196	vRG	NR1D1
C11orf11	9.47436e-201	1.53551	0.523	0.263	3.07026e-196	vRG	C11orf1
SMIM261	6.94756e-200	0.983712	0.82	0.693	2.25143e-195	vRG	SMIM26
UTP11	9.94809e-199	1.25051	0.739	0.538	3.22378e-194	vRG	UTP11
EIF3J	4.18275e-198	0.933362	0.893	0.789	1.35546e-193	vRG	EIF3J
HSPE12	5.0436e-198	0.76658	0.973	0.925	1.63443e-193	vRG	HSPE1
PIP4P1	3.53826e-197	1.44111	0.567	0.305	1.14661e-192	vRG	PIP4P1
NDUFS61	2.54453e-196	0.805424	0.911	0.843	8.2458e-192	vRG	NDUFS6
TATDN1	1.46495e-194	1.19349	0.721	0.501	4.74733e-190	vRG	TATDN1
FAM174C	2.84128e-194	1.44336	0.586	0.336	9.20746e-190	vRG	FAM174C
SYVN1	2.43825e-193	1.78591	0.397	0.164	7.9014e-189	vRG	SYVN1
CIAO2B	3.96061e-193	0.68611	0.922	0.867	1.28347e-188	vRG	CIAO2B
ACP11	1.24276e-192	0.972129	0.802	0.648	4.0273e-188	vRG	ACP1
CDV3	3.0866e-192	1.09951	0.761	0.585	1.00024e-187	vRG	CDV3
DLGAP1-AS11	2.46751e-190	2.02633	0.341	0.127	7.9962e-186	vRG	DLGAP1-AS1
SEC61G	2.5028e-187	0.663122	0.976	0.959	8.11058e-183	vRG	SEC61G
MRPL36	2.23767e-186	1.02717	0.777	0.604	7.25139e-182	vRG	MRPL36
ZRANB2	2.26403e-186	0.761945	0.919	0.844	7.33683e-182	vRG	ZRANB2
ANAPC111	3.48196e-185	0.747084	0.932	0.876	1.12837e-180	vRG	ANAPC11
SNHG30	4.09323e-185	1.36562	0.601	0.361	1.32645e-180	vRG	SNHG30
EMC7	4.69323e-185	0.872446	0.822	0.685	1.52089e-180	vRG	EMC7
PRPF6	7.53243e-185	1.02972	0.826	0.682	2.44096e-180	vRG	PRPF6
SEC61B	1.1201e-184	0.808596	0.943	0.912	3.62978e-180	vRG	SEC61B
SMIM41	2.37649e-183	1.45077	0.599	0.359	7.70124e-179	vRG	SMIM4
RPL36AL1	1.23424e-182	0.738044	0.942	0.888	3.99969e-178	vRG	RPL36AL
BRIX11	2.08284e-182	1.26289	0.633	0.398	6.74965e-178	vRG	BRIX1
FMC1	2.08796e-182	1.11188	0.736	0.543	6.76624e-178	vRG	FMC1
TMEM126B	3.41707e-182	1.13887	0.703	0.499	1.10734e-177	vRG	TMEM126B
SNW1	1.5064e-181	0.972007	0.799	0.64	4.88163e-177	vRG	SNW1
PSMB7	3.40416e-181	0.971977	0.799	0.695	1.10315e-176	vRG	PSMB7
SNHG1	4.30312e-181	1.20059	0.659	0.413	1.39447e-176	vRG	SNHG1
PSMA21	2.29121e-180	0.746711	0.893	0.83	7.42488e-176	vRG	PSMA2
COX7A2	3.52144e-180	0.573788	0.975	0.962	1.14116e-175	vRG	COX7A2
WDR83OS	3.78782e-180	0.76406	0.891	0.822	1.22748e-175	vRG	WDR83OS
SRRM11	9.28433e-180	0.806996	0.939	0.87	3.00868e-175	vRG	SRRM1
CTSD1	4.03323e-179	1.38897	0.693	0.5	1.30701e-174	vRG	CTSD
LYPLAL1	3.10289e-178	1.15966	0.686	0.468	1.00552e-173	vRG	LYPLAL1
XBP1	5.9339e-178	1.15906	0.692	0.457	1.92294e-173	vRG	XBP1
HES4	6.95263e-178	1.55328	0.871	0.765	2.25307e-173	vRG	HES4
NFKBIB	3.33774e-177	1.7203	0.373	0.155	1.08163e-172	vRG	NFKBIB
PEF1	5.3143e-177	1.43236	0.533	0.29	1.72215e-172	vRG	PEF1
HSPA5	6.92287e-177	1.0213	0.876	0.774	2.24343e-172	vRG	HSPA5
SNAPC1	1.15167e-176	2.00113	0.537	0.303	3.73211e-172	vRG	SNAPC1
POLR2C	1.46728e-176	1.19989	0.657	0.427	4.75488e-172	vRG	POLR2C
TYMSOS1	3.73013e-176	1.70585	0.45	0.214	1.20879e-171	vRG	TYMSOS
ITGB3BP2	6.13436e-176	1.34753	0.641	0.401	1.9879e-171	vRG	ITGB3BP
ZC3H15	1.51779e-175	0.829927	0.907	0.826	4.91854e-171	vRG	ZC3H15
GIHCG1	1.78278e-175	0.999412	0.778	0.586	5.77727e-171	vRG	GIHCG
NOP581	2.18469e-175	1.25461	0.659	0.431	7.07972e-171	vRG	NOP58
HIST1H2AC1	2.95719e-174	2.06091	0.429	0.207	9.58306e-170	vRG	HIST1H2AC
MRPL52	6.40548e-174	0.898533	0.852	0.755	2.07576e-169	vRG	MRPL52
BUD31	1.36486e-172	0.91493	0.873	0.795	4.42296e-168	vRG	BUD31
TCEAL7	1.83446e-172	1.26098	0.789	0.614	5.94476e-168	vRG	TCEAL7
RBM8A1	2.69911e-172	0.783091	0.912	0.842	8.74672e-168	vRG	RBM8A
TIMMDC1	6.15262e-172	1.12896	0.711	0.507	1.99382e-167	vRG	TIMMDC1
MRPL47	1.06571e-171	1.1477	0.715	0.535	3.45352e-167	vRG	MRPL47
NTMT1	5.86297e-171	1.25244	0.645	0.428	1.89995e-166	vRG	NTMT1
HERC5	6.00361e-171	2.0057	0.265	0.087	1.94553e-166	vRG	HERC5
C1orf109	1.8321e-170	1.56548	0.434	0.203	5.93711e-166	vRG	C1orf109
MED10	2.08042e-170	0.866484	0.827	0.679	6.74182e-166	vRG	MED10
TMEM68	4.29297e-170	1.43307	0.554	0.312	1.39118e-165	vRG	TMEM68
SSBP1	4.72896e-170	0.905271	0.915	0.857	1.53247e-165	vRG	SSBP1
GTF2A2	1.29272e-169	0.785839	0.892	0.799	4.18919e-165	vRG	GTF2A2
GADD45B1	1.56197e-169	2.52099	0.543	0.297	5.06173e-165	vRG	GADD45B
RNF114	1.36466e-168	1.29688	0.625	0.395	4.42233e-164	vRG	RNF114
EIF3M	2.21824e-168	0.925434	0.814	0.695	7.18842e-164	vRG	EIF3M
C19orf481	1.30764e-167	1.58165	0.479	0.246	4.23755e-163	vRG	C19orf48
TSPYL2	1.65073e-167	1.47148	0.544	0.298	5.34935e-163	vRG	TSPYL2
YY1	3.02674e-167	0.958369	0.821	0.705	9.80844e-163	vRG	YY1
CISD2	1.01539e-166	0.963695	0.773	0.59	3.29048e-162	vRG	CISD2
HIST3H2A	1.17423e-166	1.45526	0.648	0.427	3.80522e-162	vRG	HIST3H2A
ZNF3301	2.03871e-166	1.35197	0.612	0.375	6.60666e-162	vRG	ZNF330
DDX24	2.65817e-166	0.747364	0.95	0.928	8.61407e-162	vRG	DDX24
MOSPD11	9.94577e-166	1.54145	0.479	0.241	3.22303e-161	vRG	MOSPD1
SURF2	5.36518e-165	1.27869	0.593	0.367	1.73864e-160	vRG	SURF2
ATP6V1F	7.70204e-165	0.795637	0.919	0.886	2.49592e-160	vRG	ATP6V1F
CCDC137	4.15601e-164	1.33265	0.536	0.299	1.3468e-159	vRG	CCDC137
M6PR	1.19725e-162	1.30129	0.614	0.388	3.8798e-158	vRG	M6PR
TOE1	1.26697e-162	1.86183	0.302	0.112	4.10573e-158	vRG	TOE1
NDUFA61	2.52931e-162	0.847995	0.862	0.778	8.19647e-158	vRG	NDUFA6
SMNDC1	4.73946e-162	1.15152	0.69	0.469	1.53587e-157	vRG	SMNDC1
GHITM	1.40108e-161	0.853455	0.837	0.71	4.54035e-157	vRG	GHITM
RP9	2.27402e-161	1.23523	0.646	0.419	7.3692e-157	vRG	RP9
CFL2	4.19797e-161	1.17389	0.7	0.519	1.36039e-156	vRG	CFL2
RPA32	6.63106e-161	1.21452	0.665	0.447	2.14886e-156	vRG	RPA3
TMEM591	1.22726e-160	0.713586	0.895	0.833	3.97705e-156	vRG	TMEM59
SNRPD23	5.32528e-160	0.688606	0.93	0.87	1.72571e-155	vRG	SNRPD2
CHORDC1	6.16604e-160	1.21491	0.65	0.431	1.99817e-155	vRG	CHORDC1
PLAAT31	6.65154e-160	1.18353	0.539	0.284	2.1555e-155	vRG	PLAAT3
LACTB2	6.82009e-160	1.45447	0.463	0.231	2.21012e-155	vRG	LACTB2
PTRH2	1.94465e-158	1.35363	0.522	0.285	6.30185e-154	vRG	PTRH2
COX7B	2.01596e-158	0.643131	0.956	0.927	6.53293e-154	vRG	COX7B
GARS	1.25267e-157	1.10059	0.768	0.593	4.05941e-153	vRG	GARS
GABARAP1	2.34242e-156	0.546442	0.971	0.946	7.59084e-152	vRG	GABARAP
ATP5ME1	3.5495e-155	0.555565	0.976	0.956	1.15025e-150	vRG	ATP5ME
NDUFB6	1.21016e-154	0.884339	0.825	0.717	3.92164e-150	vRG	NDUFB6
C1orf43	1.35275e-153	0.897437	0.777	0.636	4.38372e-149	vRG	C1orf43
FCF1	1.94963e-153	1.23705	0.651	0.432	6.31798e-149	vRG	FCF1
CTSL1	2.6241e-153	1.05579	0.684	0.465	8.50366e-149	vRG	CTSL
AL451165.21	1.12866e-152	1.67987	0.369	0.161	3.65754e-148	vRG	AL451165.2
WHAMM	3.15002e-152	1.62949	0.368	0.164	1.0208e-147	vRG	WHAMM
WDR45B	5.66169e-151	0.872277	0.864	0.743	1.83473e-146	vRG	WDR45B
AC012146.1	2.05388e-150	1.13179	0.631	0.426	6.65581e-146	vRG	AC012146.1
RER11	3.56823e-150	0.935245	0.761	0.604	1.15632e-145	vRG	RER1
ROMO11	1.03629e-149	0.711832	0.921	0.873	3.35819e-145	vRG	ROMO1
RPS262	1.53783e-149	0.533318	0.981	0.963	4.98351e-145	vRG	RPS26
RAB321	1.80631e-148	1.62134	0.394	0.184	5.85353e-144	vRG	RAB32
SPCS11	1.09978e-147	0.593906	0.917	0.872	3.56395e-143	vRG	SPCS1
DNAJA3	2.21496e-147	1.3487	0.457	0.237	7.17779e-143	vRG	DNAJA3
UQCC32	2.43587e-147	1.37035	0.594	0.395	7.89367e-143	vRG	UQCC3
CLTA1	1.08668e-146	0.653796	0.924	0.878	3.52151e-142	vRG	CLTA
NKAP	3.29053e-146	1.03727	0.678	0.485	1.06633e-141	vRG	NKAP
TAF12	8.46068e-145	1.20572	0.558	0.341	2.74177e-140	vRG	TAF12
TAC1	7.11233e-144	1.26723	0.305	0.121	2.30482e-139	vRG	TAC1
EAPP	9.39497e-144	0.902593	0.778	0.629	3.04453e-139	vRG	EAPP
BLVRB1	2.72516e-143	1.02132	0.729	0.555	8.83114e-139	vRG	BLVRB
MTHFS	5.07521e-143	1.67577	0.297	0.116	1.64467e-138	vRG	MTHFS
NDUFC11	7.66827e-143	0.683641	0.907	0.86	2.48498e-138	vRG	NDUFC1
NUFIP2	1.239e-142	1.01067	0.771	0.623	4.0151e-138	vRG	NUFIP2
UQCR101	1.97383e-142	0.598576	0.959	0.937	6.39639e-138	vRG	UQCR10
PSMD12	2.80991e-142	0.944537	0.752	0.596	9.1058e-138	vRG	PSMD12
HRAS	3.02106e-142	1.04919	0.729	0.552	9.79004e-138	vRG	HRAS
HSP90AA1	8.12888e-142	0.785669	0.995	0.994	2.63424e-137	vRG	HSP90AA1
CAST1	1.93219e-141	1.02591	0.678	0.469	6.26145e-137	vRG	CAST
CFAP361	4.74343e-141	0.93376	0.748	0.594	1.53716e-136	vRG	CFAP36
SDHD	4.47859e-140	1.18404	0.57	0.36	1.45133e-135	vRG	SDHD
BTG21	4.59172e-140	1.38545	0.559	0.336	1.48799e-135	vRG	BTG2
MRPS15	1.20268e-139	1.22553	0.606	0.416	3.89741e-135	vRG	MRPS15
SF3B51	1.25737e-139	0.744427	0.854	0.776	4.07465e-135	vRG	SF3B5
REXO2	1.28446e-139	1.12203	0.63	0.428	4.16241e-135	vRG	REXO2
SUPV3L1	1.86424e-139	1.57548	0.417	0.21	6.04125e-135	vRG	SUPV3L1
SNAPC5	3.99738e-139	1.24744	0.524	0.309	1.29539e-134	vRG	SNAPC5
DNAJC11	1.45261e-138	1.15948	0.566	0.352	4.70732e-134	vRG	DNAJC1
RAB11FIP11	3.10594e-138	1.53056	0.302	0.12	1.00651e-133	vRG	RAB11FIP1
TMED91	3.26417e-138	0.782557	0.811	0.676	1.05779e-133	vRG	TMED9
METTL16	8.09566e-138	1.45239	0.461	0.251	2.62348e-133	vRG	METTL16
ADRM1	1.10557e-137	0.954963	0.71	0.545	3.58272e-133	vRG	ADRM1
SNRPA11	1.26992e-137	0.982759	0.757	0.592	4.1153e-133	vRG	SNRPA1
WDR43	1.29183e-137	1.1513	0.63	0.427	4.18631e-133	vRG	WDR43
PHF1	2.76558e-137	1.29918	0.464	0.245	8.96214e-133	vRG	PHF1
CYTOR	2.95041e-137	1.38332	0.339	0.144	9.5611e-133	vRG	CYTOR
TERF2IP	3.66247e-137	0.675604	0.923	0.853	1.18686e-132	vRG	TERF2IP
MCFD21	4.78564e-137	1.05282	0.665	0.482	1.55084e-132	vRG	MCFD2
TOMM223	5.60223e-137	1.02174	0.682	0.509	1.81546e-132	vRG	TOMM22
RPL26L1	7.67874e-137	0.882003	0.782	0.649	2.48837e-132	vRG	RPL26L1
LYRM2	1.66693e-136	0.959957	0.75	0.597	5.40185e-132	vRG	LYRM2
AC027644.3	4.87246e-136	1.28794	0.5	0.287	1.57897e-131	vRG	AC027644.3
ZBTB8OS	7.15521e-135	1.13677	0.578	0.372	2.31872e-130	vRG	ZBTB8OS
SLTM	1.8561e-134	0.873669	0.767	0.609	6.01486e-130	vRG	SLTM
ARMCX1	3.50593e-134	1.32842	0.529	0.319	1.13613e-129	vRG	ARMCX1
SNHG321	1.1587e-133	0.890408	0.763	0.609	3.7549e-129	vRG	SNHG32
ZNHIT2	6.50426e-133	1.80579	0.258	0.097	2.10777e-128	vRG	ZNHIT2
LINC-PINT	8.17494e-133	1.75826	0.312	0.133	2.64917e-128	vRG	LINC-PINT
TSSC4	8.76473e-132	1.12075	0.579	0.372	2.8403e-127	vRG	TSSC4
SRSF111	9.68205e-132	0.704322	0.884	0.809	3.13756e-127	vRG	SRSF11
MYL12A1	4.92749e-131	1.15324	0.629	0.417	1.5968e-126	vRG	MYL12A
CLGN1	8.19476e-131	1.37347	0.468	0.263	2.65559e-126	vRG	CLGN
DERL2	9.20256e-131	1.05822	0.587	0.379	2.98218e-126	vRG	DERL2
ENY21	1.70843e-130	0.679365	0.879	0.804	5.53632e-126	vRG	ENY2
REXO4	2.59142e-130	1.10117	0.631	0.44	8.39775e-126	vRG	REXO4
DNAJB9	3.25046e-130	1.09888	0.652	0.462	1.05334e-125	vRG	DNAJB9
RPF1	1.40885e-129	1.19328	0.554	0.347	4.56551e-125	vRG	RPF1
BUD23	1.9896e-129	1.01819	0.671	0.494	6.4475e-125	vRG	BUD23
ERH1	3.79031e-129	0.592532	0.941	0.918	1.22829e-124	vRG	ERH
DDX55	3.79607e-129	1.43482	0.429	0.227	1.23016e-124	vRG	DDX55
RRN3	4.81783e-129	1.30397	0.479	0.271	1.56127e-124	vRG	RRN3
TIMM17A	6.12044e-129	1.07918	0.606	0.415	1.98339e-124	vRG	TIMM17A
AC244090.1	9.65491e-129	1.47682	0.375	0.18	3.12877e-124	vRG	AC244090.1
TMBIM6	1.55561e-128	0.602842	0.92	0.875	5.04109e-124	vRG	TMBIM6
LAMTOR41	1.7051e-128	0.771304	0.842	0.769	5.52556e-124	vRG	LAMTOR4
MED311	3.75501e-128	1.18902	0.59	0.383	1.21685e-123	vRG	MED31
TAF9	6.23555e-128	1.11538	0.672	0.489	2.02069e-123	vRG	TAF9
EIF3I	8.69224e-128	0.801705	0.787	0.682	2.81681e-123	vRG	EIF3I
CIB11	1.9775e-127	0.945474	0.659	0.455	6.40827e-123	vRG	CIB1
PDCD51	8.14061e-127	0.696189	0.872	0.796	2.63805e-122	vRG	PDCD5
ATP5F1E1	1.1675e-126	0.560943	0.992	0.986	3.78339e-122	vRG	ATP5F1E
OST41	1.51254e-126	0.58358	0.939	0.901	4.90153e-122	vRG	OST4
GRPEL1	2.7079e-126	1.18673	0.563	0.361	8.7752e-122	vRG	GRPEL1
EIF5A2	6.47279e-126	1.70539	0.302	0.129	2.09757e-121	vRG	EIF5A2
ATG101	1.35409e-125	1.16851	0.542	0.336	4.38807e-121	vRG	ATG101
YIF1A	1.84341e-125	1.06527	0.652	0.479	5.97375e-121	vRG	YIF1A
GPN31	2.08215e-125	1.14889	0.537	0.33	6.74741e-121	vRG	GPN3
GPATCH4	4.20026e-125	1.47494	0.329	0.147	1.36114e-120	vRG	GPATCH4
SVIP1	4.46876e-125	1.04498	0.591	0.375	1.44814e-120	vRG	SVIP
CKS21	6.17517e-125	1.32045	0.532	0.325	2.00113e-120	vRG	CKS2
PSMA31	6.25908e-125	0.84373	0.785	0.658	2.02832e-120	vRG	PSMA3
SRSF8	9.38968e-125	1.22363	0.575	0.376	3.04282e-120	vRG	SRSF8
EIF2A	1.09119e-124	1.00058	0.657	0.471	3.53611e-120	vRG	EIF2A
ALKBH3	1.36712e-124	1.53979	0.332	0.15	4.43029e-120	vRG	ALKBH3
CIR1	2.08532e-124	0.879507	0.792	0.661	6.7577e-120	vRG	CIR1
RAB21	2.21349e-124	1.03464	0.632	0.445	7.17303e-120	vRG	RAB21
TXN	3.75897e-124	0.675296	0.954	0.928	1.21813e-119	vRG	TXN
MSX11	4.37048e-124	1.38425	0.27	0.105	1.4163e-119	vRG	MSX1
MAFF	6.36484e-124	1.78822	0.285	0.118	2.06259e-119	vRG	MAFF
COX7A2L1	9.14687e-124	0.625827	0.877	0.816	2.96414e-119	vRG	COX7A2L
BTG1	2.12002e-123	0.595574	0.936	0.891	6.87012e-119	vRG	BTG1
NDUFV3	1.77261e-122	0.756139	0.825	0.739	5.74433e-118	vRG	NDUFV3
LAMTOR3	2.45229e-122	1.02532	0.669	0.49	7.94689e-118	vRG	LAMTOR3
DOHH	3.62583e-122	1.43857	0.346	0.159	1.17499e-117	vRG	DOHH
AURKAIP12	4.20351e-122	0.756203	0.839	0.752	1.36219e-117	vRG	AURKAIP1
TMCO11	5.67074e-122	0.622193	0.917	0.856	1.83766e-117	vRG	TMCO1
NUDC	5.89165e-122	0.641389	0.866	0.789	1.90925e-117	vRG	NUDC
TMEM11	1.21292e-121	1.10525	0.563	0.373	3.93057e-117	vRG	TMEM11
UQCRQ1	2.17012e-121	0.511577	0.955	0.934	7.03251e-117	vRG	UQCRQ
MTRF1L	2.59206e-121	1.24238	0.454	0.253	8.39983e-117	vRG	MTRF1L
SLU7	6.33271e-121	1.04017	0.633	0.45	2.05218e-116	vRG	SLU7
MPC1	9.25678e-121	0.858867	0.792	0.671	2.99975e-116	vRG	MPC1
LLPH1	1.05081e-120	1.01399	0.644	0.462	3.40525e-116	vRG	LLPH
MOB4	1.30971e-120	0.921168	0.736	0.587	4.24426e-116	vRG	MOB4
UTP23	1.35264e-120	1.2005	0.533	0.333	4.38338e-116	vRG	UTP23
SIVA12	3.22497e-120	0.833424	0.738	0.567	1.04508e-115	vRG	SIVA1
FBXO22	1.79671e-119	1.11985	0.623	0.42	5.82243e-115	vRG	FBXO22
EEF2KMT	3.09888e-119	1.60374	0.286	0.12	1.00422e-114	vRG	EEF2KMT
TOLLIP	6.43058e-119	1.22563	0.502	0.3	2.08389e-114	vRG	TOLLIP
TMEM126A	6.96444e-119	1.12131	0.581	0.395	2.2569e-114	vRG	TMEM126A
PIGL	1.26987e-118	1.4529	0.372	0.183	4.11514e-114	vRG	PIGL
ANAPC13	1.33122e-118	0.915481	0.682	0.521	4.31395e-114	vRG	ANAPC13
RRS1	1.57253e-118	1.46272	0.337	0.157	5.09593e-114	vRG	RRS1
MRPL2	3.37656e-118	1.06839	0.613	0.426	1.09421e-113	vRG	MRPL2
NDUFB51	4.77645e-118	0.727192	0.813	0.71	1.54786e-113	vRG	NDUFB5
SRPRA1	6.52125e-118	1.18885	0.496	0.298	2.11328e-113	vRG	SRPRA
FXR12	1.14605e-117	0.579345	0.9	0.884	3.71389e-113	vRG	FXR1
YRDC	1.40291e-117	1.41555	0.397	0.208	4.54626e-113	vRG	YRDC
FDXR1	6.44552e-117	1.68838	0.39	0.202	2.08873e-112	vRG	FDXR
C16orf91	5.99753e-116	1.2019	0.514	0.315	1.94356e-111	vRG	C16orf91
ANXA53	1.82095e-115	0.774373	0.802	0.6	5.90098e-111	vRG	ANXA5
FGF2	1.90753e-115	1.43231	0.44	0.251	6.18153e-111	vRG	FGF2
TMEM87A	3.41323e-115	0.956752	0.643	0.464	1.10609e-110	vRG	TMEM87A
ISG15	5.20878e-115	2.52191	0.279	0.119	1.68796e-110	vRG	ISG15
ILF3-DT	5.87858e-115	1.08078	0.628	0.436	1.90501e-110	vRG	ILF3-DT
KTI12	6.11557e-115	1.65979	0.252	0.1	1.98181e-110	vRG	KTI12
UBE2D21	1.85448e-114	0.672513	0.839	0.767	6.00963e-110	vRG	UBE2D2
MITD1	1.99962e-114	1.18364	0.547	0.355	6.47997e-110	vRG	MITD1
VPS26A	3.23607e-114	0.992259	0.618	0.436	1.04868e-109	vRG	VPS26A
CHIC21	3.98409e-114	1.25793	0.458	0.263	1.29108e-109	vRG	CHIC2
ZCCHC31	9.18891e-114	1.4739	0.443	0.252	2.97776e-109	vRG	ZCCHC3
RAD23A	1.77078e-113	0.808443	0.743	0.618	5.73841e-109	vRG	RAD23A
NDUFA12	2.01412e-113	0.612976	0.881	0.827	6.52696e-109	vRG	NDUFA12
CHCHD71	4.67251e-113	1.21403	0.505	0.306	1.51417e-108	vRG	CHCHD7
NSRP1	6.04213e-113	0.862633	0.735	0.598	1.95801e-108	vRG	NSRP1
ATP6V1D	6.60137e-113	0.806191	0.805	0.686	2.13924e-108	vRG	ATP6V1D
TRA2A	7.83855e-113	0.956411	0.716	0.563	2.54016e-108	vRG	TRA2A
HSPD12	1.26173e-112	0.656144	0.915	0.877	4.08877e-108	vRG	HSPD1
MRPL55	6.71755e-112	0.89644	0.699	0.562	2.17689e-107	vRG	MRPL55
RNF181	8.78392e-112	0.813626	0.752	0.631	2.84652e-107	vRG	RNF181
S100A61	9.85693e-112	2.07318	0.433	0.256	3.19424e-107	vRG	S100A6
IMMP1L1	7.72756e-111	0.938021	0.69	0.537	2.50419e-106	vRG	IMMP1L
THUMPD3-AS1	3.97185e-110	1.16559	0.578	0.384	1.28712e-105	vRG	THUMPD3-AS1
HIST1H1C2	1.29077e-109	1.33353	0.551	0.362	4.18287e-105	vRG	HIST1H1C
NDUFAF4	1.56948e-109	1.06867	0.543	0.355	5.08606e-105	vRG	NDUFAF4
KLHL18	2.33114e-109	1.31243	0.378	0.194	7.5543e-105	vRG	KLHL18
METRNL1	3.24086e-109	1.23361	0.475	0.279	1.05023e-104	vRG	METRNL
ST131	3.92009e-109	0.632708	0.94	0.901	1.27034e-104	vRG	ST13
LAMTOR5	4.3568e-109	0.562209	0.907	0.856	1.41186e-104	vRG	LAMTOR5
TMEM2081	5.03481e-109	1.01639	0.682	0.537	1.63158e-104	vRG	TMEM208
SSU72	6.81482e-109	0.765881	0.785	0.682	2.20841e-104	vRG	SSU72
TFAM1	8.07738e-109	0.859934	0.728	0.582	2.61756e-104	vRG	TFAM
RNF7	8.11106e-109	0.676494	0.822	0.736	2.62847e-104	vRG	RNF7
TXLNG	9.3964e-109	1.12369	0.556	0.365	3.045e-104	vRG	TXLNG
TMEM2582	1.73585e-108	0.523202	0.919	0.902	5.62521e-104	vRG	TMEM258
RNF6	1.06712e-107	1.46575	0.363	0.186	3.45812e-103	vRG	RNF6
CD1641	1.75419e-107	1.05619	0.555	0.366	5.68464e-103	vRG	CD164
PRPF3	2.54614e-107	1.20885	0.456	0.263	8.25102e-103	vRG	PRPF3
SNHG191	2.62749e-107	1.72038	0.417	0.236	8.51465e-103	vRG	SNHG19
ORMDL2	4.24732e-107	1.33338	0.389	0.209	1.37639e-102	vRG	ORMDL2
CRYAB1	4.81497e-107	2.64892	0.51	0.342	1.56034e-102	vRG	CRYAB
PGPEP1	1.7756e-106	1.42514	0.289	0.129	5.75401e-102	vRG	PGPEP1
RBCK1	2.46415e-106	1.25381	0.472	0.288	7.98534e-102	vRG	RBCK1
NPC21	4.11875e-106	1.0316	0.68	0.512	1.33472e-101	vRG	NPC2
DNAJB2	4.22363e-106	0.899434	0.655	0.483	1.36871e-101	vRG	DNAJB2
SARS	4.45481e-106	0.564249	0.898	0.84	1.44363e-101	vRG	SARS
SCML11	6.15936e-106	1.66014	0.348	0.178	1.996e-101	vRG	SCML1
LSM10	6.83746e-106	0.832486	0.693	0.528	2.21575e-101	vRG	LSM10
PPIE	8.19613e-106	1.1163	0.526	0.339	2.65604e-101	vRG	PPIE
SURF11	1.96466e-105	0.9832	0.616	0.448	6.36669e-101	vRG	SURF1
SPART	3.67971e-105	0.793103	0.703	0.529	1.19245e-100	vRG	SPART
TMEM99	4.84561e-105	1.19327	0.407	0.221	1.57027e-100	vRG	TMEM99
EIF4A12	5.83106e-105	0.6837	0.929	0.919	1.88961e-100	vRG	EIF4A1
PPP1R2	8.12452e-105	0.927707	0.675	0.507	2.63283e-100	vRG	PPP1R2
THAP5	8.25146e-105	0.973267	0.636	0.474	2.67397e-100	vRG	THAP5
FAM133B	2.22707e-104	0.820295	0.836	0.741	7.21704e-100	vRG	FAM133B
CEBPG	4.43172e-104	0.888475	0.618	0.439	1.43614e-99	vRG	CEBPG
COX8A2	1.59535e-103	0.493021	0.942	0.92	5.16988e-99	vRG	COX8A
FDX2	1.95592e-103	1.1934	0.469	0.28	6.33835e-99	vRG	FDX2
SNHG3	2.16784e-102	1.65169	0.307	0.145	7.02511e-98	vRG	SNHG3
SRP14-AS1	4.0221e-102	1.39479	0.314	0.149	1.3034e-97	vRG	SRP14-AS1
DPM11	6.54607e-102	1.11571	0.513	0.331	2.12132e-97	vRG	DPM1
TIGAR1	1.20066e-101	1.24624	0.436	0.255	3.89085e-97	vRG	TIGAR
TYMS1	2.28121e-101	0.853465	0.457	0.257	7.3925e-97	vRG	TYMS
MRPL50	2.44653e-101	1.01388	0.595	0.429	7.92822e-97	vRG	MRPL50
TRIR1	5.75326e-101	0.562007	0.882	0.84	1.8644e-96	vRG	TRIR
ESF1	7.70106e-101	0.811492	0.759	0.624	2.4956e-96	vRG	ESF1
ALYREF2	7.96005e-101	1.04224	0.524	0.334	2.57953e-96	vRG	ALYREF
SDHB	1.05314e-100	0.933011	0.617	0.458	3.4128e-96	vRG	SDHB
SLC38A2	1.37187e-100	1.29796	0.579	0.406	4.44567e-96	vRG	SLC38A2
MRPL58	1.38555e-100	1.12128	0.477	0.293	4.49001e-96	vRG	MRPL58
KCMF1	1.68554e-100	0.946046	0.605	0.435	5.46215e-96	vRG	KCMF1
DNAH14	2.25743e-100	1.12848	0.406	0.221	7.31541e-96	vRG	DNAH14
HSPH1	5.93678e-100	1.12266	0.649	0.488	1.92387e-95	vRG	HSPH1
USP36	9.41267e-100	1.22414	0.381	0.203	3.05027e-95	vRG	USP36
S100A101	3.61901e-99	1.3834	0.481	0.299	1.17278e-94	vRG	S100A10
BCCIP1	4.28601e-99	0.798652	0.709	0.561	1.38893e-94	vRG	BCCIP
ARL11	4.33805e-99	0.868794	0.651	0.488	1.40579e-94	vRG	ARL1
FAM50A	5.58819e-99	0.926767	0.68	0.553	1.81091e-94	vRG	FAM50A
OSER1-DT	6.31e-99	1.30406	0.408	0.229	2.04482e-94	vRG	OSER1-DT
ZFAND2A	1.01026e-98	1.13493	0.505	0.327	3.27386e-94	vRG	ZFAND2A
H2AFZ1	1.18681e-98	0.548304	0.955	0.911	3.84598e-94	vRG	H2AFZ
UBE2D3	8.64571e-98	0.595589	0.836	0.76	2.80173e-93	vRG	UBE2D3
CHKA	2.02919e-97	1.24101	0.426	0.249	6.57579e-93	vRG	CHKA
UTP3	3.13809e-97	1.22499	0.43	0.252	1.01693e-92	vRG	UTP3
DDB2	3.46917e-97	1.3873	0.307	0.147	1.12422e-92	vRG	DDB2
PSMD7	4.7711e-97	0.694874	0.788	0.687	1.54612e-92	vRG	PSMD7
JMJD6	5.86151e-97	1.14906	0.431	0.25	1.89948e-92	vRG	JMJD6
HSD17B14	8.69731e-97	1.41154	0.351	0.183	2.81845e-92	vRG	HSD17B14
PSMB62	1.36598e-96	0.633592	0.833	0.779	4.42661e-92	vRG	PSMB6
SLC39A11	1.97239e-96	1.31681	0.438	0.269	6.39173e-92	vRG	SLC39A1
TMX2	2.84906e-96	1.0352	0.552	0.381	9.23267e-92	vRG	TMX2
ALG5	5.69565e-96	0.939935	0.572	0.397	1.84573e-91	vRG	ALG5
COMMD3	6.18369e-96	0.80838	0.721	0.59	2.00389e-91	vRG	COMMD3
SRP141	7.49116e-96	0.405152	0.988	0.983	2.42758e-91	vRG	SRP14
C14orf119	7.8032e-96	1.0449	0.534	0.365	2.52871e-91	vRG	C14orf119
NDUFB9	1.23511e-95	0.576438	0.885	0.836	4.00251e-91	vRG	NDUFB9
NXT11	4.73344e-95	1.1539	0.449	0.271	1.53392e-90	vRG	NXT1
NEAT11	1.0065e-94	0.886588	0.969	0.933	3.26167e-90	vRG	NEAT1
APTR	1.01096e-94	1.28616	0.334	0.17	3.27611e-90	vRG	APTR
SSR3	1.06739e-94	0.685977	0.803	0.7	3.45898e-90	vRG	SSR3
CCPG1	2.72941e-94	0.824903	0.7	0.555	8.84494e-90	vRG	CCPG1
PXDC1	9.80081e-94	1.32247	0.324	0.162	3.17605e-89	vRG	PXDC1
SPRYD7	1.23924e-93	0.951246	0.593	0.417	4.01589e-89	vRG	SPRYD7
RASSF81	7.87327e-93	1.18909	0.391	0.215	2.55141e-88	vRG	RASSF8
PCGF1	1.90521e-92	1.41247	0.253	0.11	6.17401e-88	vRG	PCGF1
ANXA12	2.06407e-92	2.2385	0.286	0.139	6.68881e-88	vRG	ANXA1
RMND5A	2.72925e-92	1.12111	0.443	0.263	8.84442e-88	vRG	RMND5A
ATP5PF	3.1611e-92	0.400644	0.961	0.947	1.02439e-87	vRG	ATP5PF
RSL24D1	3.58843e-92	0.506735	0.923	0.877	1.16287e-87	vRG	RSL24D1
H3F3B	9.19891e-92	0.633001	0.993	0.995	2.981e-87	vRG	H3F3B
UBC	1.16179e-91	0.493884	0.989	0.987	3.76489e-87	vRG	UBC
CLK1	1.48175e-91	0.996529	0.575	0.402	4.80174e-87	vRG	CLK1
TAF3	4.69397e-91	1.12719	0.421	0.245	1.52113e-86	vRG	TAF3
PPP1R7	1.73336e-90	0.885018	0.635	0.503	5.61712e-86	vRG	PPP1R7
TWISTNB	4.14101e-90	1.1681	0.48	0.306	1.34194e-85	vRG	TWISTNB
PFDN1	6.18389e-90	0.680576	0.809	0.743	2.00395e-85	vRG	PFDN1
TARDBP1	8.00934e-90	0.846569	0.651	0.496	2.59551e-85	vRG	TARDBP
COX141	1.30465e-89	0.816502	0.697	0.573	4.22784e-85	vRG	COX14
C5orf51	2.69236e-89	1.11649	0.499	0.333	8.72486e-85	vRG	C5orf51
CIRBP1	3.45746e-89	0.473433	0.964	0.954	1.12042e-84	vRG	CIRBP
GTPBP2	4.15127e-89	1.21595	0.349	0.185	1.34526e-84	vRG	GTPBP2
HSP90AB1	5.72383e-89	0.529722	0.981	0.985	1.85486e-84	vRG	HSP90AB1
OSTC1	1.73122e-88	0.746599	0.751	0.636	5.61019e-84	vRG	OSTC
ANAPC161	2.50878e-88	0.638978	0.787	0.693	8.12994e-84	vRG	ANAPC16
ZPR1	3.44588e-88	1.05026	0.434	0.257	1.11667e-83	vRG	ZPR1
NAPA	5.19926e-88	0.930665	0.624	0.47	1.68487e-83	vRG	NAPA
ARF1	9.28754e-88	0.526161	0.857	0.78	3.00972e-83	vRG	ARF1
NOC3L	1.20481e-87	0.987457	0.523	0.344	3.90432e-83	vRG	NOC3L
SNRPC2	1.42146e-87	0.705242	0.724	0.621	4.60639e-83	vRG	SNRPC
PRPF4	2.4249e-87	1.07988	0.43	0.258	7.85812e-83	vRG	PRPF4
TMED2	3.00851e-87	0.730994	0.727	0.603	9.74937e-83	vRG	TMED2
PSMD91	3.2119e-87	0.90206	0.639	0.5	1.04085e-82	vRG	PSMD9
EIF2S2	3.65188e-87	0.443833	0.954	0.916	1.18343e-82	vRG	EIF2S2
TSNAX	3.91034e-87	0.88538	0.632	0.49	1.26718e-82	vRG	TSNAX
NARS	6.70472e-87	0.597916	0.866	0.8	2.17273e-82	vRG	NARS
CRIPT	6.91626e-87	0.849055	0.612	0.458	2.24128e-82	vRG	CRIPT
LINC004671	8.79826e-87	1.01948	0.507	0.332	2.85116e-82	vRG	LINC00467
APIP	2.66e-86	1.06531	0.468	0.293	8.61999e-82	vRG	APIP
BRD2	3.57678e-86	0.841506	0.786	0.677	1.15909e-81	vRG	BRD2
ZNF544	7.83156e-86	1.12039	0.412	0.242	2.5379e-81	vRG	ZNF544
SRSF5	9.80201e-86	0.531819	0.91	0.865	3.17644e-81	vRG	SRSF5
CCDC174	1.05956e-85	0.905173	0.617	0.461	3.43361e-81	vRG	CCDC174
PTS	1.0948e-85	0.82533	0.611	0.451	3.54782e-81	vRG	PTS
CENPX1	1.14294e-85	0.829695	0.655	0.529	3.70383e-81	vRG	CENPX
MCRIP21	1.54014e-85	1.11396	0.438	0.271	4.99099e-81	vRG	MCRIP2
PARL	2.26533e-85	0.947667	0.562	0.4	7.34102e-81	vRG	PARL
AP000873.2	4.56862e-85	1.42132	0.276	0.131	1.48051e-80	vRG	AP000873.2
MED8	5.73852e-85	1.09429	0.447	0.28	1.85963e-80	vRG	MED8
TIMM502	6.98053e-85	1.05427	0.446	0.276	2.26211e-80	vRG	TIMM50
CBX6	7.19816e-85	0.914747	0.56	0.394	2.33264e-80	vRG	CBX6
RPL193	1.23304e-84	0.341705	0.996	0.99	3.99578e-80	vRG	RPL19
CHCHD31	1.40317e-84	0.954568	0.544	0.385	4.54712e-80	vRG	CHCHD3
PTGES31	1.72973e-84	0.415902	0.946	0.925	5.60538e-80	vRG	PTGES3
TRAPPC4	5.82909e-84	0.71463	0.699	0.576	1.88897e-79	vRG	TRAPPC4
HNRNPM2	5.84957e-84	0.573944	0.862	0.785	1.89561e-79	vRG	HNRNPM
ARF4	1.01391e-83	0.725752	0.801	0.719	3.28566e-79	vRG	ARF4
GTF2B	1.3032e-83	1.03831	0.552	0.4	4.22316e-79	vRG	GTF2B
HERPUD1	1.41663e-83	0.651622	0.74	0.584	4.59073e-79	vRG	HERPUD1
KDELR22	1.48208e-83	0.852236	0.634	0.487	4.80283e-79	vRG	KDELR2
BTF33	1.51623e-83	0.379285	0.965	0.945	4.9135e-79	vRG	BTF3
EIF3G	1.74226e-83	0.690655	0.744	0.655	5.64597e-79	vRG	EIF3G
DYNLRB1	1.99958e-83	0.498656	0.928	0.908	6.47983e-79	vRG	DYNLRB1
SURF6	2.03226e-83	0.837158	0.645	0.497	6.58574e-79	vRG	SURF6
NUP58	2.35578e-83	0.94521	0.616	0.466	7.63415e-79	vRG	NUP58
DNAJA2	2.47046e-83	0.703676	0.732	0.615	8.00576e-79	vRG	DNAJA2
IRS2	4.2368e-83	0.970331	0.548	0.384	1.37298e-78	vRG	IRS2
PAWR3	7.12189e-83	1.09988	0.395	0.23	2.30792e-78	vRG	PAWR
RRP15	9.11154e-83	0.888275	0.606	0.455	2.95268e-78	vRG	RRP15
PNP	1.40044e-82	1.68751	0.31	0.159	4.53827e-78	vRG	PNP
OCIAD21	3.37722e-82	1.44419	0.314	0.165	1.09442e-77	vRG	OCIAD2
YTHDF2	4.23823e-82	0.90249	0.698	0.576	1.37344e-77	vRG	YTHDF2
BAG5	7.38685e-82	0.866683	0.622	0.477	2.39378e-77	vRG	BAG5
CDC261	7.93494e-82	0.947827	0.555	0.398	2.5714e-77	vRG	CDC26
POFUT2	2.37817e-81	1.32806	0.262	0.124	7.70668e-77	vRG	POFUT2
SRP19	3.80428e-81	0.609338	0.793	0.709	1.23281e-76	vRG	SRP19
SERPINH11	5.28635e-81	0.967415	0.416	0.246	1.71309e-76	vRG	SERPINH1
SEC62	6.41834e-81	0.371261	0.969	0.948	2.07993e-76	vRG	SEC62
NGDN	1.03271e-80	0.944695	0.51	0.348	3.3466e-76	vRG	NGDN
GOSR1	1.10097e-80	0.838047	0.638	0.495	3.5678e-76	vRG	GOSR1
ABCE1	1.62157e-80	0.75714	0.638	0.493	5.25486e-76	vRG	ABCE1
BET1	1.80561e-80	1.07	0.427	0.263	5.85127e-76	vRG	BET1
MTLN	2.39912e-80	0.983258	0.563	0.409	7.77457e-76	vRG	MTLN
CGRRF1	3.56822e-80	0.983465	0.491	0.321	1.15632e-75	vRG	CGRRF1
SNHG53	5.33277e-80	0.756021	0.761	0.648	1.72814e-75	vRG	SNHG5
SEC11C	7.90749e-80	0.562172	0.85	0.763	2.5625e-75	vRG	SEC11C
SLC25A21-AS1	1.78353e-79	1.27234	0.281	0.139	5.77972e-75	vRG	SLC25A21-AS1
GNG53	2.76916e-79	0.519671	0.84	0.705	8.97373e-75	vRG	GNG5
TUSC2	2.92574e-79	0.890177	0.544	0.384	9.48117e-75	vRG	TUSC2
PSMA71	3.67756e-79	0.429098	0.961	0.949	1.19175e-74	vRG	PSMA7
C1orf351	3.84378e-79	0.956678	0.55	0.392	1.24561e-74	vRG	C1orf35
LSG1	3.92863e-79	1.21849	0.428	0.271	1.27311e-74	vRG	LSG1
GABPB1	4.1665e-79	1.34603	0.259	0.123	1.3502e-74	vRG	GABPB1
GLRX52	9.91667e-79	0.656225	0.749	0.636	3.2136e-74	vRG	GLRX5
ZMYM5	1.00953e-78	1.07732	0.414	0.252	3.27148e-74	vRG	ZMYM5
SFR11	1.02499e-78	1.30324	0.281	0.139	3.3216e-74	vRG	SFR1
TFRC	1.79485e-78	0.533067	0.707	0.523	5.81639e-74	vRG	TFRC
TCP11	1.92061e-78	0.651877	0.774	0.681	6.22393e-74	vRG	TCP1
LYAR1	2.80212e-78	1.19805	0.346	0.191	9.08056e-74	vRG	LYAR
SLC1A51	4.08785e-78	0.994457	0.339	0.183	1.32471e-73	vRG	SLC1A5
SDCBP1	5.4006e-78	0.813679	0.782	0.68	1.75012e-73	vRG	SDCBP
GOLT1B	5.80067e-78	1.01351	0.456	0.296	1.87976e-73	vRG	GOLT1B
C12orf73	6.70285e-78	0.79447	0.61	0.449	2.17212e-73	vRG	C12orf73
YARS	6.79872e-78	0.844016	0.558	0.395	2.20319e-73	vRG	YARS
RPL22L13	9.04034e-78	0.834394	0.62	0.457	2.92961e-73	vRG	RPL22L1
SLC20A12	9.46494e-78	1.19631	0.342	0.19	3.06721e-73	vRG	SLC20A1
SKP1	1.26307e-77	0.38918	0.979	0.972	4.09309e-73	vRG	SKP1
SRP54	1.79406e-77	0.730474	0.703	0.589	5.81382e-73	vRG	SRP54
KCNG1	1.9001e-77	1.07245	0.303	0.156	6.15747e-73	vRG	KCNG1
Finhibitory neuronP1	1.94381e-77	0.986786	0.512	0.348	6.29911e-73	vRG	Finhibitory neuronP1
COA42	2.80945e-77	0.815277	0.663	0.545	9.10431e-73	vRG	COA4
SLFN5	3.78311e-77	1.20005	0.323	0.173	1.22596e-72	vRG	SLFN5
ZNRD12	4.86358e-77	0.960119	0.477	0.316	1.57609e-72	vRG	ZNRD1
EIF3D1	5.27138e-77	0.735377	0.688	0.574	1.70824e-72	vRG	EIF3D
PRDX51	5.58e-77	0.480281	0.923	0.904	1.80825e-72	vRG	PRDX5
ETF1	7.23628e-77	0.958981	0.471	0.312	2.34499e-72	vRG	ETF1
CCNDBP1	9.5661e-77	1.23212	0.293	0.15	3.09999e-72	vRG	CCNDBP1
PRR131	2.54082e-76	0.867998	0.558	0.406	8.23377e-72	vRG	PRR13
KCNMA1	1.08442e-75	1.31996	0.39	0.236	3.51417e-71	vRG	KCNMA1
ZNF768	1.89091e-75	1.3211	0.267	0.132	6.12768e-71	vRG	ZNF768
CDC37L1	2.46768e-75	0.887908	0.526	0.372	7.99677e-71	vRG	CDC37L1
SMAD52	3.58109e-75	0.716661	0.718	0.584	1.16049e-70	vRG	SMAD5
MAD2L1BP	5.21857e-75	1.21194	0.3	0.158	1.69113e-70	vRG	MAD2L1BP
PPM1D1	7.97415e-75	1.32554	0.283	0.145	2.5841e-70	vRG	PPM1D
TCEA1	9.68271e-75	0.477411	0.879	0.859	3.13778e-70	vRG	TCEA1
DCAF131	9.79217e-75	0.876119	0.562	0.415	3.17325e-70	vRG	DCAF13
FKBP4	1.0254e-74	0.798113	0.621	0.481	3.3229e-70	vRG	FKBP4
EIF6	1.08064e-74	0.799117	0.667	0.561	3.50191e-70	vRG	EIF6
ZSWIM7	1.37504e-74	0.87662	0.584	0.431	4.45596e-70	vRG	ZSWIM7
TMEM222	1.5994e-74	0.991176	0.439	0.279	5.18301e-70	vRG	TMEM222
PFDN4	1.87371e-74	0.679543	0.744	0.647	6.07193e-70	vRG	PFDN4
CHMP5	3.1891e-74	0.519476	0.854	0.795	1.03346e-69	vRG	CHMP5
SDHAF31	8.66685e-74	0.909564	0.527	0.373	2.80858e-69	vRG	SDHAF3
EPB41L4A-AS1	2.25833e-73	0.660523	0.755	0.637	7.31834e-69	vRG	EPB41L4A-AS1
LINC02802	2.29875e-73	1.32275	0.279	0.143	7.44932e-69	vRG	LINC02802
MRPS18B	3.51e-73	0.82276	0.591	0.458	1.13745e-68	vRG	MRPS18B
GFER2	3.98848e-73	1.30068	0.297	0.159	1.29251e-68	vRG	GFER
SLC25A33	6.82759e-73	0.826147	0.542	0.383	2.21255e-68	vRG	SLC25A33
EXOSC5	7.77895e-73	1.17121	0.354	0.204	2.52084e-68	vRG	EXOSC5
IST1	3.27582e-72	0.677418	0.745	0.641	1.06156e-67	vRG	IST1
RNASEK1	3.34089e-72	0.588671	0.91	0.893	1.08265e-67	vRG	RNASEK
SCAND1	4.20337e-72	0.621519	0.807	0.745	1.36215e-67	vRG	SCAND1
GLO11	1.08284e-71	0.601986	0.822	0.735	3.50905e-67	vRG	GLO1
C19orf25	1.57255e-71	0.960127	0.528	0.378	5.096e-67	vRG	C19orf25
SULF21	1.90553e-71	0.899779	0.291	0.148	6.17507e-67	vRG	SULF2
BAG1	2.18016e-71	0.790556	0.648	0.523	7.06503e-67	vRG	BAG1
B2M2	3.47417e-71	0.676497	0.853	0.728	1.12584e-66	vRG	B2M
COX19	3.67478e-71	0.874936	0.555	0.415	1.19085e-66	vRG	COX19
SCNM1	4.84885e-71	0.912171	0.522	0.376	1.57132e-66	vRG	SCNM1
SCAF112	5.03535e-71	0.62174	0.798	0.71	1.63176e-66	vRG	SCAF11
BOLA31	6.46933e-71	0.78551	0.637	0.514	2.09645e-66	vRG	BOLA3
NQO11	1.22166e-70	1.54764	0.304	0.168	3.9589e-66	vRG	NQO1
MIS121	1.31571e-70	1.24711	0.318	0.176	4.26368e-66	vRG	MIS12
PURA	1.48884e-70	0.822352	0.594	0.464	4.82475e-66	vRG	PURA
HNRNPC1	1.60227e-70	0.445238	0.929	0.903	5.19232e-66	vRG	HNRNPC
MRPS24	2.48553e-70	0.576642	0.779	0.724	8.05462e-66	vRG	MRPS24
LIAS	2.53121e-70	0.976021	0.446	0.291	8.20264e-66	vRG	LIAS
COA8	2.89703e-70	0.719434	0.688	0.578	9.38811e-66	vRG	COA8
ATP5MPL1	4.50293e-70	0.384765	0.952	0.945	1.45922e-65	vRG	ATP5MPL
MTCH1	4.77687e-70	0.543086	0.837	0.781	1.54799e-65	vRG	MTCH1
FGFR1OP2	4.89172e-70	0.96173	0.546	0.402	1.58521e-65	vRG	FGFR1OP2
TRAM11	6.14017e-70	0.848997	0.559	0.417	1.98978e-65	vRG	TRAM1
SNX8	6.86611e-70	1.32608	0.305	0.169	2.22503e-65	vRG	SNX8
DUSP4	7.00127e-70	0.815631	0.413	0.247	2.26883e-65	vRG	DUSP4
FBXL15	7.91801e-70	0.929665	0.489	0.338	2.56591e-65	vRG	FBXL15
FAM210A	8.8627e-70	1.52149	0.449	0.303	2.87205e-65	vRG	FAM210A
TRAPPC3	1.33037e-69	0.851295	0.593	0.466	4.3112e-65	vRG	TRAPPC3
PSMD141	1.50545e-69	0.595762	0.819	0.763	4.87855e-65	vRG	PSMD14
C1orf52	1.87536e-69	0.771524	0.615	0.484	6.0773e-65	vRG	C1orf52
ANP32B3	2.78406e-69	0.569419	0.731	0.608	9.02203e-65	vRG	ANP32B
CCDC58	4.58507e-69	0.972179	0.445	0.295	1.48584e-64	vRG	CCDC58
ADPRHL2	4.68326e-69	1.01399	0.484	0.338	1.51766e-64	vRG	ADPRHL2
CD44	5.84883e-69	1.30509	0.257	0.129	1.89537e-64	vRG	CD44
LMNA1	7.0546e-69	0.844405	0.535	0.391	2.28611e-64	vRG	LMNA
MRPL40	9.41693e-69	0.7859	0.634	0.519	3.05165e-64	vRG	MRPL40
SUCLG1	1.59455e-68	0.684326	0.724	0.64	5.16731e-64	vRG	SUCLG1
GABARAPL1	1.84838e-68	0.747574	0.595	0.452	5.98987e-64	vRG	GABARAPL1
ZRSR2	2.83262e-68	0.943045	0.434	0.276	9.1794e-64	vRG	ZRSR2
CCT51	3.89625e-68	0.557506	0.764	0.674	1.26262e-63	vRG	CCT5
TSN1	4.00476e-68	0.918218	0.528	0.384	1.29778e-63	vRG	TSN
MRPL1	5.43391e-68	0.86633	0.636	0.531	1.76091e-63	vRG	MRPL1
RFK	9.12903e-68	0.721834	0.631	0.481	2.95835e-63	vRG	RFK
ZCCHC10	1.09451e-67	0.769205	0.612	0.478	3.54686e-63	vRG	ZCCHC10
RPUSD2	1.57419e-67	1.25564	0.266	0.138	5.10131e-63	vRG	RPUSD2
GYPC	1.73611e-67	1.35391	0.264	0.135	5.62603e-63	vRG	GYPC
UBE2M	2.06165e-67	0.560944	0.762	0.701	6.68098e-63	vRG	UBE2M
CMTM63	2.13564e-67	1.01131	0.393	0.243	6.92075e-63	vRG	CMTM6
EMX23	2.23098e-67	0.997779	0.362	0.211	7.22972e-63	vRG	EMX2
PSMC1	2.47261e-67	0.51467	0.82	0.746	8.01275e-63	vRG	PSMC1
ZFPL1	2.6358e-67	1.10481	0.444	0.294	8.54157e-63	vRG	ZFPL1
KLF10	3.80533e-67	1.12855	0.451	0.303	1.23315e-62	vRG	KLF10
TOMM71	5.05821e-67	0.385792	0.963	0.957	1.63916e-62	vRG	TOMM7
MAK16	6.99331e-67	1.21283	0.284	0.152	2.26625e-62	vRG	MAK16
SAT2	7.98275e-67	0.535422	0.836	0.763	2.58689e-62	vRG	SAT2
DDX39A1	1.53623e-66	1.04116	0.397	0.252	4.97832e-62	vRG	DDX39A
SLC30A11	1.55035e-66	1.26001	0.256	0.129	5.02405e-62	vRG	SLC30A1
SPTSSA3	1.78018e-66	0.946361	0.528	0.383	5.76885e-62	vRG	SPTSSA
ORC3	3.15046e-66	0.805662	0.581	0.441	1.02094e-61	vRG	ORC3
TAF7	4.35953e-66	0.632944	0.78	0.73	1.41275e-61	vRG	TAF7
UMAD1	5.01868e-66	1.24897	0.259	0.133	1.62635e-61	vRG	UMAD1
SLC52A2	6.60634e-66	1.04652	0.365	0.22	2.14085e-61	vRG	SLC52A2
GCC21	9.37622e-66	0.752535	0.662	0.534	3.03846e-61	vRG	GCC2
ANKRA2	1.00014e-65	0.848827	0.535	0.382	3.24105e-61	vRG	ANKRA2
ALG2	1.58644e-65	1.09309	0.322	0.183	5.14102e-61	vRG	ALG2
MAIP1	2.54356e-65	1.12649	0.275	0.146	8.24265e-61	vRG	MAIP1
ASCC3	2.86817e-65	0.810874	0.554	0.399	9.2946e-61	vRG	ASCC3
SLC25A38	3.59211e-65	1.13408	0.303	0.168	1.16406e-60	vRG	SLC25A38
LINC00476	4.35934e-65	1.41245	0.254	0.13	1.41269e-60	vRG	LINC00476
AKAP8L	6.90532e-65	0.823423	0.58	0.453	2.23774e-60	vRG	AKAP8L
TAF13	6.93543e-65	1.06794	0.386	0.245	2.2475e-60	vRG	TAF13
ZNRD21	7.04904e-65	1.17815	0.4	0.263	2.28431e-60	vRG	ZNRD2
POLR2A	7.74024e-65	0.87764	0.625	0.504	2.5083e-60	vRG	POLR2A
FAM204A	7.77185e-65	0.576079	0.755	0.675	2.51854e-60	vRG	FAM204A
LYRM1	7.94534e-65	0.906294	0.49	0.345	2.57477e-60	vRG	LYRM1
ZNF830	1.99737e-64	1.07681	0.436	0.292	6.47267e-60	vRG	ZNF830
ATP5PD1	2.25688e-64	0.521758	0.848	0.831	7.31364e-60	vRG	ATP5PD
BRMS1	2.57865e-64	1.03744	0.36	0.216	8.35637e-60	vRG	BRMS1
LSM72	2.584e-64	0.410244	0.913	0.879	8.37371e-60	vRG	LSM7
FAF2	2.74339e-64	0.836061	0.568	0.438	8.89023e-60	vRG	FAF2
NDUFAB1	3.02132e-64	0.485557	0.891	0.862	9.79088e-60	vRG	NDUFAB1
CBWD1	3.23911e-64	0.87541	0.466	0.32	1.04967e-59	vRG	CBWD1
SNRPB3	3.30084e-64	0.651694	0.699	0.593	1.06967e-59	vRG	SNRPB
PDRG1	4.10617e-64	0.733658	0.638	0.503	1.33064e-59	vRG	PDRG1
TSC22D31	5.1355e-64	0.871951	0.465	0.309	1.66421e-59	vRG	TSC22D3
AIMP2	6.34079e-64	0.974217	0.418	0.275	2.0548e-59	vRG	AIMP2
MORF4L21	6.93165e-64	0.486707	0.882	0.837	2.24627e-59	vRG	MORF4L2
WDR74	8.02715e-64	0.714	0.518	0.363	2.60128e-59	vRG	WDR74
ATG14	8.42275e-64	0.976259	0.44	0.293	2.72948e-59	vRG	ATG14
TMEM138	9.73271e-64	1.22507	0.263	0.138	3.15398e-59	vRG	TMEM138
XPOT	1.45092e-63	0.630588	0.639	0.491	4.70186e-59	vRG	XPOT
NMT1	1.95624e-63	0.494195	0.832	0.772	6.33941e-59	vRG	NMT1
NCBP2	2.10666e-63	0.585368	0.797	0.741	6.82684e-59	vRG	NCBP2
COX16	2.34217e-63	0.492162	0.871	0.84	7.59004e-59	vRG	COX16
ECI13	2.5972e-63	0.793912	0.545	0.409	8.41648e-59	vRG	ECI1
THAP7	3.09746e-63	0.969559	0.412	0.267	1.00376e-58	vRG	THAP7
C1QBP	4.5222e-63	0.577628	0.796	0.722	1.46547e-58	vRG	C1QBP
HM13	6.0977e-63	0.722439	0.637	0.508	1.97602e-58	vRG	HM13
SGTA	7.44839e-63	1.06485	0.506	0.37	2.41373e-58	vRG	SGTA
JUND	7.78226e-63	0.532983	0.93	0.943	2.52192e-58	vRG	JUND
LARP4	1.16025e-62	0.937343	0.499	0.355	3.75989e-58	vRG	LARP4
PSMB21	1.16238e-62	0.567154	0.777	0.699	3.76682e-58	vRG	PSMB2
MESD1	1.57746e-62	0.681191	0.665	0.562	5.11193e-58	vRG	MESD
C9orf78	1.72791e-62	0.654013	0.667	0.549	5.59948e-58	vRG	C9orf78
EIF5B1	2.52351e-62	0.47303	0.872	0.815	8.1777e-58	vRG	EIF5B
ZMAT31	2.6341e-62	0.682894	0.653	0.499	8.53608e-58	vRG	ZMAT3
THAP6	2.7558e-62	1.04595	0.358	0.218	8.93045e-58	vRG	THAP6
GIN1	3.00391e-62	1.06376	0.325	0.188	9.73448e-58	vRG	GIN1
LONP1	5.33176e-62	0.899712	0.434	0.284	1.72781e-57	vRG	LONP1
TIMM91	5.44844e-62	0.754689	0.569	0.438	1.76562e-57	vRG	TIMM9
CYHR1	5.78823e-62	0.780707	0.567	0.438	1.87574e-57	vRG	CYHR1
BIRC2	2.00397e-61	0.86874	0.562	0.442	6.49407e-57	vRG	BIRC2
HAT12	3.8407e-61	0.832745	0.492	0.347	1.24462e-56	vRG	HAT1
OCIAD1	4.82409e-61	0.428527	0.87	0.848	1.56329e-56	vRG	OCIAD1
METAP2	5.17601e-61	0.546363	0.899	0.852	1.67734e-56	vRG	METAP2
BLOC1S6	6.03537e-61	0.625421	0.741	0.646	1.95582e-56	vRG	BLOC1S6
AUP1	6.06787e-61	0.781997	0.56	0.431	1.96635e-56	vRG	AUP1
NFU1	1.33766e-60	0.827341	0.535	0.406	4.33481e-56	vRG	NFU1
TOMM40	1.3874e-60	0.767109	0.585	0.468	4.496e-56	vRG	TOMM40
MRPS23	1.53089e-60	0.658131	0.651	0.544	4.96102e-56	vRG	MRPS23
TTC4	1.86201e-60	1.00163	0.409	0.273	6.03404e-56	vRG	TTC4
LIMS12	2.27855e-60	0.873315	0.452	0.306	7.38387e-56	vRG	LIMS1
RPS6KB2	2.62669e-60	1.13551	0.31	0.179	8.51207e-56	vRG	RPS6KB2
NSMCE3	5.41024e-60	0.872382	0.486	0.344	1.75324e-55	vRG	NSMCE3
SARNP1	5.65992e-60	0.586634	0.751	0.684	1.83415e-55	vRG	SARNP
COPZ11	6.75217e-60	0.668231	0.657	0.55	2.18811e-55	vRG	COPZ1
SNRNP200	8.61344e-60	0.745158	0.669	0.574	2.79127e-55	vRG	SNRNP200
TTC1	1.10347e-59	0.618741	0.678	0.575	3.57589e-55	vRG	TTC1
IFT201	1.39472e-59	0.807145	0.575	0.455	4.51974e-55	vRG	IFT20
DTYMK1	1.45251e-59	0.697711	0.551	0.403	4.70702e-55	vRG	DTYMK
AC007405.31	1.49954e-59	1.08406	0.322	0.188	4.85941e-55	vRG	AC007405.3
MRPS30-DT	1.87686e-59	1.07305	0.302	0.172	6.08216e-55	vRG	MRPS30-DT
GBE11	2.47542e-59	0.887206	0.316	0.179	8.02184e-55	vRG	GBE1
HOMER32	2.72105e-59	0.862643	0.453	0.31	8.81784e-55	vRG	HOMER3
CCNK	2.80914e-59	0.959936	0.431	0.292	9.10331e-55	vRG	CCNK
HMGN22	3.71367e-59	0.295553	0.945	0.934	1.20345e-54	vRG	HMGN2
ARMT1	3.74774e-59	1.1419	0.285	0.16	1.21449e-54	vRG	ARMT1
AATF	6.08824e-59	0.881163	0.426	0.282	1.97296e-54	vRG	AATF
TPRKB1	6.90606e-59	0.744217	0.612	0.493	2.23798e-54	vRG	TPRKB
C12orf491	7.15061e-59	1.22538	0.397	0.262	2.31723e-54	vRG	C12orf49
NCK11	7.52347e-59	0.810048	0.537	0.404	2.43806e-54	vRG	NCK1
TRMT6	7.63694e-59	1.01642	0.339	0.204	2.47483e-54	vRG	TRMT6
FRA10AC1	6.98331e-58	0.685718	0.659	0.553	2.26301e-53	vRG	FRA10AC1
HSCB	9.08678e-58	0.962568	0.351	0.215	2.94466e-53	vRG	HSCB
THUMPD1	1.88467e-57	0.774911	0.567	0.441	6.10747e-53	vRG	THUMPD1
RPP381	3.22776e-57	0.86097	0.43	0.289	1.04599e-52	vRG	RPP38
SRFBP1	4.02125e-57	0.706746	0.576	0.447	1.30313e-52	vRG	SRFBP1
UFD11	5.31079e-57	0.741065	0.578	0.46	1.72102e-52	vRG	UFD1
THUMPD2	6.15388e-57	1.02074	0.399	0.263	1.99423e-52	vRG	THUMPD2
RAN2	8.76298e-57	0.373786	0.922	0.884	2.83973e-52	vRG	RAN
AK6	1.12286e-56	0.789648	0.613	0.506	3.63873e-52	vRG	AK6
HSF1	1.38848e-56	0.967587	0.364	0.23	4.4995e-52	vRG	HSF1
PRR34-AS11	1.64344e-56	1.29288	0.258	0.143	5.32575e-52	vRG	PRR34-AS1
DDX52	1.87092e-56	0.638762	0.678	0.569	6.06292e-52	vRG	DDX52
TYW5	2.2072e-56	0.933952	0.391	0.253	7.15267e-52	vRG	TYW5
MXD1	2.21319e-56	1.03722	0.317	0.187	7.17206e-52	vRG	MXD1
DYNLT3	2.57002e-56	0.918691	0.374	0.238	8.32841e-52	vRG	DYNLT3
EIF5A1	4.07503e-56	0.527579	0.779	0.71	1.32055e-51	vRG	EIF5A
SRSF101	5.86536e-56	0.57082	0.799	0.719	1.90073e-51	vRG	SRSF10
HEXB1	7.24974e-56	1.01017	0.335	0.205	2.34935e-51	vRG	HEXB
TRMT10A	8.63218e-56	1.05084	0.345	0.212	2.79734e-51	vRG	TRMT10A
ZNF5932	8.65529e-56	0.964361	0.446	0.317	2.80483e-51	vRG	ZNF593
CREB3	1.00662e-55	0.791593	0.483	0.345	3.26206e-51	vRG	CREB3
TPGS1	1.14366e-55	0.911682	0.49	0.366	3.70616e-51	vRG	TPGS1
SMIM10L1	1.15371e-55	0.756008	0.552	0.427	3.73872e-51	vRG	SMIM10L1
TMEM70	1.83047e-55	0.846618	0.485	0.352	5.93182e-51	vRG	TMEM70
ATG5	2.15004e-55	0.968596	0.378	0.247	6.9674e-51	vRG	ATG5
DNAJC2	2.18247e-55	0.823505	0.505	0.37	7.0725e-51	vRG	DNAJC2
DNAJC3	2.56681e-55	0.769704	0.569	0.439	8.31802e-51	vRG	DNAJC3
EIF3H1	2.66329e-55	0.552194	0.806	0.747	8.63067e-51	vRG	EIF3H
STX4	2.85391e-55	0.969826	0.384	0.252	9.2484e-51	vRG	STX4
NUDCD21	3.45437e-55	0.669076	0.692	0.592	1.11942e-50	vRG	NUDCD2
COX5B	3.61038e-55	0.339925	0.942	0.936	1.16998e-50	vRG	COX5B
CCND12	3.65695e-55	0.890103	0.267	0.145	1.18507e-50	vRG	CCND1
NFIL3	5.11239e-55	0.796374	0.501	0.364	1.65672e-50	vRG	NFIL3
KHDC4	8.285e-55	1.12002	0.341	0.212	2.68484e-50	vRG	KHDC4
ATG12	9.21217e-55	0.531516	0.788	0.714	2.9853e-50	vRG	ATG12
MPLKIP	1.56167e-54	0.614838	0.668	0.561	5.06076e-50	vRG	MPLKIP
HSPA1B	2.03389e-54	1.69596	0.286	0.169	6.59102e-50	vRG	HSPA1B
MRPL371	2.06941e-54	0.84809	0.426	0.292	6.70615e-50	vRG	MRPL37
SNHG11	2.09575e-54	1.0527	0.344	0.216	6.7915e-50	vRG	SNHG11
BZW1	2.67518e-54	0.425341	0.911	0.856	8.66919e-50	vRG	BZW1
C1D1	2.88308e-54	0.624188	0.66	0.532	9.3429e-50	vRG	C1D
RPP211	4.20693e-54	0.612802	0.685	0.59	1.3633e-49	vRG	RPP21
IFRD2	5.44772e-54	1.08413	0.285	0.163	1.76539e-49	vRG	IFRD2
IMP3	8.37051e-54	0.729678	0.613	0.507	2.71255e-49	vRG	IMP3
SERBP13	1.08087e-53	0.328118	0.947	0.93	3.50267e-49	vRG	SERBP1
RNASEH1	1.27813e-53	0.847778	0.473	0.341	4.14192e-49	vRG	RNASEH1
MRPS301	1.2865e-53	0.823104	0.471	0.34	4.16904e-49	vRG	MRPS30
AC008443.51	1.92824e-53	0.899329	0.408	0.272	6.24867e-49	vRG	AC008443.5
MT2A1	2.69807e-53	0.940643	0.708	0.597	8.74338e-49	vRG	MT2A
LSM14A	4.18699e-53	0.543838	0.733	0.646	1.35683e-48	vRG	LSM14A
NGRN	6.83186e-53	0.414767	0.844	0.805	2.21393e-48	vRG	NGRN
MIR4458HG1	9.32175e-53	1.43882	0.345	0.229	3.02081e-48	vRG	MIR4458HG
BLOC1S4	1.73034e-52	0.758669	0.56	0.444	5.60733e-48	vRG	BLOC1S4
RAB9A1	1.97681e-52	0.61582	0.616	0.479	6.40605e-48	vRG	RAB9A
Cinhibitory neuronH1	2.13921e-52	0.696222	0.572	0.468	6.93233e-48	vRG	Cinhibitory neuronH1
DANCR1	2.44553e-52	0.863135	0.541	0.418	7.92497e-48	vRG	DANCR
NDUFA21	3.06774e-52	0.430616	0.86	0.807	9.94133e-48	vRG	NDUFA2
RPP301	4.50444e-52	0.783839	0.524	0.403	1.45971e-47	vRG	RPP30
MRPL32	5.14662e-52	0.754254	0.559	0.443	1.66781e-47	vRG	MRPL32
FBXW11	5.46173e-52	0.564158	0.811	0.74	1.76993e-47	vRG	FBXW11
RNH1	7.51559e-52	0.544413	0.691	0.613	2.4355e-47	vRG	RNH1
RWDD1	7.64665e-52	0.544996	0.769	0.714	2.47797e-47	vRG	RWDD1
MRPL572	7.74501e-52	0.497815	0.798	0.738	2.50985e-47	vRG	MRPL57
AKAP17A	8.81373e-52	1.07926	0.321	0.197	2.85618e-47	vRG	AKAP17A
CBWD5	9.19793e-52	0.971317	0.331	0.203	2.98068e-47	vRG	CBWD5
RHOC2	1.00156e-51	0.850012	0.5	0.363	3.24566e-47	vRG	RHOC
COPS31	1.19249e-51	0.727033	0.576	0.466	3.86437e-47	vRG	COPS3
OXLD1	1.22254e-51	0.886783	0.448	0.319	3.96176e-47	vRG	OXLD1
RMND1	1.38758e-51	0.887254	0.389	0.257	4.49659e-47	vRG	RMND1
STIP11	1.46185e-51	0.654639	0.637	0.524	4.73728e-47	vRG	STIP1
TSR2	2.29426e-51	0.771254	0.467	0.333	7.43478e-47	vRG	TSR2
CYREN1	2.54331e-51	1.12279	0.314	0.193	8.24184e-47	vRG	CYREN
CCT4	2.96264e-51	0.467105	0.812	0.752	9.60072e-47	vRG	CCT4
TIMP11	3.24833e-51	0.489706	0.425	0.276	1.05265e-46	vRG	TIMP1
UFM1	4.33209e-51	0.533931	0.727	0.64	1.40386e-46	vRG	UFM1
SCO1	4.95217e-51	0.84674	0.434	0.305	1.6048e-46	vRG	SCO1
TVP23B	4.99731e-51	0.987861	0.308	0.184	1.61943e-46	vRG	TVP23B
ACBD3	6.33705e-51	0.652554	0.603	0.491	2.05358e-46	vRG	ACBD3
BCAP311	6.83655e-51	0.593488	0.636	0.522	2.21545e-46	vRG	BCAP31
FAM32A	7.03465e-51	0.514831	0.775	0.703	2.27965e-46	vRG	FAM32A
YDJC	1.44718e-50	1.09092	0.269	0.155	4.68972e-46	vRG	YDJC
ISCA21	1.6281e-50	0.628366	0.606	0.487	5.27603e-46	vRG	ISCA2
LTV11	2.00022e-50	0.943231	0.37	0.241	6.4819e-46	vRG	LTV1
MRPL222	2.28226e-50	0.715207	0.566	0.463	7.39588e-46	vRG	MRPL22
RBP11	2.30695e-50	0.55377	0.31	0.18	7.47591e-46	vRG	RBP1
PSMC6	2.9837e-50	0.491371	0.752	0.681	9.66897e-46	vRG	PSMC6
GTF2H21	3.27081e-50	0.953995	0.395	0.271	1.05994e-45	vRG	GTF2H2
DHRS7	4.78521e-50	0.633054	0.66	0.558	1.5507e-45	vRG	DHRS7
UBE2I1	4.92444e-50	0.458933	0.775	0.712	1.59581e-45	vRG	UBE2I
SSB1	5.24217e-50	0.382124	0.868	0.833	1.69878e-45	vRG	SSB
HMGCL1	5.31336e-50	0.809532	0.407	0.271	1.72185e-45	vRG	HMGCL
NRBP1	7.17535e-50	0.656669	0.607	0.492	2.32524e-45	vRG	NRBP1
PLPP5	7.42408e-50	0.959112	0.323	0.199	2.40585e-45	vRG	PLPP5
MOB2	1.10333e-49	0.972105	0.352	0.227	3.57545e-45	vRG	MOB2
TIMM22	2.42554e-49	0.849568	0.373	0.243	7.86022e-45	vRG	TIMM22
ST7L	2.5587e-49	1.03906	0.296	0.178	8.29172e-45	vRG	ST7L
MAT2B2	3.20075e-49	0.858491	0.421	0.287	1.03723e-44	vRG	MAT2B
CDC341	3.5285e-49	0.706219	0.543	0.42	1.14345e-44	vRG	CDC34
AKIRIN2	4.67753e-49	0.714336	0.617	0.53	1.5158e-44	vRG	AKIRIN2
PSMG11	5.62848e-49	0.733348	0.469	0.333	1.82396e-44	vRG	PSMG1
MRPL43	9.02352e-49	0.583393	0.68	0.587	2.92416e-44	vRG	MRPL43
SYAP11	9.02731e-49	0.572652	0.688	0.59	2.92539e-44	vRG	SYAP1
ANKRD49	9.27935e-49	0.894533	0.491	0.371	3.00707e-44	vRG	ANKRD49
GTF2H1	1.09308e-48	1.07954	0.32	0.201	3.54223e-44	vRG	GTF2H1
NCL1	1.17558e-48	0.428907	0.92	0.906	3.80958e-44	vRG	NCL
MED29	1.30972e-48	0.712911	0.555	0.435	4.24429e-44	vRG	MED29
CDKN1C1	1.51866e-48	0.661075	0.323	0.195	4.92138e-44	vRG	CDKN1C
ZNF263	1.52201e-48	1.08467	0.253	0.143	4.93223e-44	vRG	ZNF263
TTI2	1.61617e-48	1.06323	0.25	0.14	5.23735e-44	vRG	TTI2
METTL23	1.78117e-48	0.707369	0.506	0.386	5.77205e-44	vRG	METTL23
CGGBP1	1.81357e-48	0.650752	0.669	0.571	5.87706e-44	vRG	CGGBP1
VPS25	1.84569e-48	0.657726	0.578	0.465	5.98116e-44	vRG	VPS25
ENKD1	1.86783e-48	1.03736	0.261	0.148	6.05289e-44	vRG	ENKD1
inhibitory neuronNJ12	2.21782e-48	0.846667	0.385	0.258	7.18707e-44	vRG	inhibitory neuronNJ1
UFL1	2.24195e-48	0.671823	0.542	0.421	7.26528e-44	vRG	UFL1
CYC11	2.62849e-48	0.574098	0.684	0.61	8.51789e-44	vRG	CYC1
NOP561	2.92194e-48	0.707057	0.618	0.521	9.46884e-44	vRG	NOP56
MRPL341	3.06347e-48	0.703486	0.571	0.468	9.92747e-44	vRG	MRPL34
COMMD8	5.76881e-48	0.874872	0.397	0.27	1.86944e-43	vRG	COMMD8
KIF91	6.16764e-48	0.884362	0.405	0.274	1.99869e-43	vRG	KIF9
SIKE1	7.31345e-48	0.733424	0.561	0.446	2.37e-43	vRG	SIKE1
CCNG11	7.76685e-48	0.742239	0.499	0.374	2.51693e-43	vRG	CCNG1
PHF5A1	8.21717e-48	0.765962	0.491	0.371	2.66286e-43	vRG	PHF5A
THAP1	1.45435e-47	1.05517	0.304	0.187	4.71295e-43	vRG	THAP1
CDIP11	1.55875e-47	1.01775	0.4	0.28	5.0513e-43	vRG	CDIP1
POLR2F2	2.20775e-47	0.512851	0.708	0.63	7.15444e-43	vRG	POLR2F
GOT1	2.39816e-47	0.902743	0.406	0.285	7.77149e-43	vRG	GOT1
PSMC4	3.62902e-47	0.578216	0.668	0.589	1.17602e-42	vRG	PSMC4
SAR1B	6.94429e-47	0.651911	0.574	0.458	2.25037e-42	vRG	SAR1B
PREPL	8.3929e-47	0.355009	0.818	0.743	2.7198e-42	vRG	PREPL
MMADHC	9.35887e-47	0.641719	0.567	0.458	3.03283e-42	vRG	MMADHC
AAMP	9.95291e-47	0.686173	0.549	0.433	3.22534e-42	vRG	AAMP
BHLHE401	1.17085e-46	0.804333	0.404	0.27	3.79426e-42	vRG	BHLHE40
LSM1	1.29194e-46	0.625932	0.597	0.494	4.18665e-42	vRG	LSM1
GON71	1.48272e-46	1.04574	0.263	0.153	4.80492e-42	vRG	GON7
PSMC3IP1	2.293e-46	1.17832	0.286	0.176	7.4307e-42	vRG	PSMC3IP
PLPBP	2.67957e-46	0.850605	0.389	0.265	8.68343e-42	vRG	PLPBP
HLA-B	3.05427e-46	0.553398	0.662	0.533	9.89765e-42	vRG	HLA-B
TMEM192	4.02537e-46	0.906171	0.375	0.254	1.30446e-41	vRG	TMEM192
MRPS22	4.96532e-46	0.716652	0.49	0.373	1.60906e-41	vRG	MRPS22
WASHC3	5.76171e-46	0.76108	0.548	0.44	1.86714e-41	vRG	WASHC3
PAK1IP1	6.78554e-46	0.746656	0.512	0.396	2.19892e-41	vRG	PAK1IP1
C5orf38	7.64618e-46	0.845478	0.395	0.267	2.47782e-41	vRG	C5orf38
PHYH1	8.00931e-46	0.972223	0.382	0.265	2.5955e-41	vRG	PHYH
LSM42	9.64403e-46	0.477737	0.774	0.712	3.12524e-41	vRG	LSM4
TAX1BP1	9.82703e-46	0.374497	0.827	0.775	3.18455e-41	vRG	TAX1BP1
NDUFS81	1.25159e-45	0.414289	0.817	0.778	4.05591e-41	vRG	NDUFS8
CDK11A	1.3164e-45	0.976833	0.402	0.28	4.26591e-41	vRG	CDK11A
HSP90B11	1.66485e-45	0.359208	0.921	0.889	5.39513e-41	vRG	HSP90B1
XPNPEP3	1.72863e-45	1.05015	0.268	0.158	5.60178e-41	vRG	XPNPEP3
NAT9	1.81369e-45	0.961844	0.296	0.182	5.87744e-41	vRG	NAT9
UTP25	2.22121e-45	0.96311	0.308	0.193	7.19806e-41	vRG	UTP25
SEM13	2.46563e-45	0.349061	0.912	0.884	7.99011e-41	vRG	SEM1
GOSR2	2.46903e-45	0.731254	0.517	0.4	8.00115e-41	vRG	GOSR2
PPCS1	2.57479e-45	0.675295	0.489	0.366	8.34386e-41	vRG	PPCS
EXOSC7	4.04909e-45	0.670383	0.519	0.404	1.31215e-40	vRG	EXOSC7
PCBD11	4.40369e-45	0.717879	0.449	0.319	1.42706e-40	vRG	PCBD1
WBP4	4.74656e-45	0.624537	0.636	0.543	1.53817e-40	vRG	WBP4
ACTL6A2	5.18548e-45	0.786921	0.356	0.234	1.68041e-40	vRG	ACTL6A
TBC1D15	5.38151e-45	0.776034	0.448	0.328	1.74393e-40	vRG	TBC1D15
MCEE	5.71312e-45	1.04907	0.264	0.156	1.85139e-40	vRG	MCEE
MRPL42	7.76629e-45	0.503294	0.695	0.597	2.51674e-40	vRG	MRPL42
MALSU1	7.76683e-45	0.583915	0.597	0.481	2.51692e-40	vRG	MALSU1
GPS21	8.42348e-45	0.666707	0.624	0.528	2.72971e-40	vRG	GPS2
ELOF1	9.8427e-45	0.751774	0.559	0.46	3.18963e-40	vRG	ELOF1
MRPS35	1.13659e-44	0.68208	0.534	0.42	3.68325e-40	vRG	MRPS35
STOML22	1.13751e-44	0.617239	0.658	0.57	3.68622e-40	vRG	STOML2
DNAJB4	1.48327e-44	0.947292	0.387	0.269	4.80668e-40	vRG	DNAJB4
CBWD2	1.66891e-44	0.880594	0.333	0.216	5.40828e-40	vRG	CBWD2
CSKMT	2.17065e-44	0.977307	0.444	0.33	7.03421e-40	vRG	CSKMT
JTB1	2.32877e-44	0.453503	0.77	0.719	7.54662e-40	vRG	JTB
EIF2B1	2.93331e-44	0.79327	0.559	0.449	9.50569e-40	vRG	EIF2B1
MAGOHB1	3.52166e-44	0.827451	0.449	0.335	1.14123e-39	vRG	MAGOHB
CHMP4A	4.47456e-44	0.669288	0.547	0.448	1.45003e-39	vRG	CHMP4A
TOMM20	6.00411e-44	0.324517	0.92	0.896	1.94569e-39	vRG	TOMM20
NDRG1	6.33245e-44	1.00382	0.365	0.249	2.05209e-39	vRG	NDRG1
HSPA1A	7.93652e-44	2.39871	0.266	0.164	2.57191e-39	vRG	HSPA1A
ADIPOR1	1.07705e-43	0.870481	0.39	0.272	3.4903e-39	vRG	ADIPOR1
SNRPB2	1.23182e-43	0.412443	0.842	0.802	3.99185e-39	vRG	SNRPB2
TMEM199	1.3053e-43	0.943271	0.294	0.181	4.22996e-39	vRG	TMEM199
C11orf24	1.33459e-43	0.964263	0.282	0.173	4.32489e-39	vRG	C11orf24
MRPS34	1.35996e-43	0.597754	0.68	0.612	4.40707e-39	vRG	MRPS34
GOLGB1	1.75606e-43	0.606877	0.705	0.608	5.69069e-39	vRG	GOLGB1
RARS1	1.96005e-43	0.761285	0.488	0.375	6.35174e-39	vRG	RARS
FDX13	2.15393e-43	0.692519	0.493	0.38	6.98002e-39	vRG	FDX1
POLR2D1	2.34559e-43	0.826955	0.367	0.248	7.60113e-39	vRG	POLR2D
KRR1	3.25198e-43	0.554154	0.636	0.539	1.05384e-38	vRG	KRR1
ARPC4	3.44478e-43	0.660377	0.542	0.436	1.11632e-38	vRG	ARPC4
RPA21	3.79323e-43	0.659852	0.524	0.408	1.22924e-38	vRG	RPA2
PTP4A21	4.0922e-43	0.441866	0.765	0.706	1.32612e-38	vRG	PTP4A2
POLR2J2	6.1592e-43	0.403163	0.798	0.743	1.99595e-38	vRG	POLR2J
SAV1	6.31833e-43	0.793622	0.392	0.274	2.04752e-38	vRG	SAV1
MRPL46	8.00238e-43	0.80146	0.449	0.338	2.59325e-38	vRG	MRPL46
MRPS2	8.19109e-43	0.805125	0.435	0.32	2.6544e-38	vRG	MRPS2
DEDD2	9.18026e-43	0.951334	0.283	0.172	2.97495e-38	vRG	DEDD2
MRPL13	9.7039e-43	0.615937	0.646	0.556	3.14464e-38	vRG	MRPL13
HEBP21	1.23744e-42	0.679693	0.585	0.486	4.01004e-38	vRG	HEBP2
DPF2	1.37291e-42	0.675427	0.541	0.431	4.44906e-38	vRG	DPF2
PCNP	1.44923e-42	0.533073	0.674	0.603	4.69638e-38	vRG	PCNP
KCTD5	1.53276e-42	0.942543	0.274	0.165	4.96705e-38	vRG	KCTD5
TMEM128	1.654e-42	0.783423	0.39	0.271	5.35995e-38	vRG	TMEM128
SAC3D11	1.91008e-42	0.89675	0.48	0.372	6.18981e-38	vRG	SAC3D1
SLC30A5	2.12967e-42	0.975536	0.328	0.216	6.90141e-38	vRG	SLC30A5
CEP85L	2.24181e-42	0.882797	0.496	0.393	7.2648e-38	vRG	CEP85L
FLII	2.82875e-42	1.00075	0.302	0.191	9.16685e-38	vRG	FLII
SWI51	3.25004e-42	0.675176	0.506	0.391	1.05321e-37	vRG	SWI5
RCHY1	3.28142e-42	0.823329	0.406	0.29	1.06338e-37	vRG	RCHY1
COQ5	3.31328e-42	0.786839	0.39	0.274	1.0737e-37	vRG	COQ5
TSG101	5.06719e-42	0.617731	0.61	0.515	1.64207e-37	vRG	TSG101
NDUFA4	7.00581e-42	0.263928	0.985	0.981	2.2703e-37	vRG	NDUFA4
AL021155.5	7.03292e-42	1.0717	0.289	0.18	2.27909e-37	vRG	AL021155.5
H1F01	7.39209e-42	0.98364	0.443	0.337	2.39548e-37	vRG	H1F0
TEX91	7.76595e-42	0.854017	0.317	0.202	2.51663e-37	vRG	TEX9
EIF2B4	8.10784e-42	0.78365	0.437	0.319	2.62743e-37	vRG	EIF2B4
CWC25	9.03012e-42	0.735937	0.45	0.331	2.9263e-37	vRG	CWC25
MED6	1.09252e-41	0.644821	0.541	0.431	3.54043e-37	vRG	MED6
PITHD1	1.99722e-41	0.558692	0.7	0.615	6.47218e-37	vRG	PITHD1
NSUN5	2.65313e-41	0.945444	0.299	0.19	8.59774e-37	vRG	NSUN5
VAMP32	2.91973e-41	0.862833	0.349	0.234	9.46167e-37	vRG	VAMP3
ERF1	2.99227e-41	0.9707	0.267	0.162	9.69674e-37	vRG	ERF
C6orf226	3.24754e-41	0.860703	0.391	0.278	1.0524e-36	vRG	C6orf226
GUK1	4.44854e-41	0.362957	0.912	0.892	1.4416e-36	vRG	GUK1
UPF2	4.82641e-41	0.572078	0.66	0.563	1.56405e-36	vRG	UPF2
EBAG9	5.74211e-41	0.672575	0.509	0.4	1.86079e-36	vRG	EBAG9
DCUN1D5	7.48833e-41	0.551334	0.659	0.569	2.42667e-36	vRG	DCUN1D5
DDT1	8.26072e-41	0.482781	0.778	0.738	2.67697e-36	vRG	DDT
ACAP11	9.66793e-41	0.989312	0.261	0.157	3.13299e-36	vRG	ACAP1
DDX461	1.12632e-40	0.446603	0.773	0.709	3.64996e-36	vRG	DDX46
EBNA1BP2	1.87929e-40	0.691688	0.548	0.456	6.09002e-36	vRG	EBNA1BP2
PKIB	2.40042e-40	1.26554	0.293	0.191	7.77879e-36	vRG	PKIB
PCBP11	2.99582e-40	0.405012	0.794	0.745	9.70824e-36	vRG	PCBP1
PCGF5	3.10123e-40	0.856605	0.346	0.232	1.00499e-35	vRG	PCGF5
NUB1	3.34974e-40	0.667072	0.58	0.484	1.08552e-35	vRG	NUB1
MRPS10	3.49878e-40	0.596485	0.534	0.425	1.13381e-35	vRG	MRPS10
EMC91	3.64438e-40	0.868909	0.39	0.279	1.181e-35	vRG	EMC9
OARD1	4.25721e-40	0.631542	0.524	0.414	1.37959e-35	vRG	OARD1
MKKS	4.57565e-40	0.78969	0.39	0.275	1.48279e-35	vRG	MKKS
ANAPC10	4.87161e-40	0.795241	0.403	0.288	1.57869e-35	vRG	ANAPC10
RNF185	5.16382e-40	0.971207	0.253	0.152	1.67339e-35	vRG	RNF185
RABGEF1	5.71168e-40	1.07825	0.302	0.197	1.85093e-35	vRG	RABGEF1
METTL5	7.34632e-40	0.552133	0.65	0.574	2.38065e-35	vRG	METTL5
GTPBP4	7.80007e-40	0.675739	0.512	0.401	2.52769e-35	vRG	GTPBP4
CHCHD1	8.34724e-40	0.490408	0.703	0.636	2.70501e-35	vRG	CHCHD1
RIOK3	9.86014e-40	0.641874	0.6	0.502	3.19528e-35	vRG	RIOK3
RBM18	1.1634e-39	0.797154	0.373	0.26	3.77011e-35	vRG	RBM18
PCMT1	1.34378e-39	0.407114	0.797	0.758	4.35465e-35	vRG	PCMT1
GPX42	1.50046e-39	0.364842	0.901	0.898	4.8624e-35	vRG	GPX4
CNPPD1	1.99288e-39	0.885805	0.323	0.214	6.45813e-35	vRG	CNPPD1
UROD	2.22767e-39	0.753151	0.441	0.33	7.21898e-35	vRG	UROD
PPIF1	2.33044e-39	0.8985	0.336	0.226	7.55201e-35	vRG	PPIF
AAGAB	2.38267e-39	0.923096	0.262	0.159	7.72128e-35	vRG	AAGAB
EMC8	3.07694e-39	0.709541	0.472	0.365	9.97114e-35	vRG	EMC8
PSMD10	3.1643e-39	0.61358	0.617	0.513	1.02542e-34	vRG	PSMD10
CCDC28A1	3.21493e-39	0.97567	0.275	0.17	1.04183e-34	vRG	CCDC28A
SINHCAF2	3.62474e-39	0.514327	0.499	0.368	1.17463e-34	vRG	SINHCAF
RBIS1	3.95602e-39	0.389591	0.803	0.785	1.28199e-34	vRG	RBIS
TRAPPC2B	4.46934e-39	0.778936	0.417	0.304	1.44833e-34	vRG	TRAPPC2B
Tinhibitory neuronP2	4.67895e-39	0.960184	0.25	0.15	1.51626e-34	vRG	Tinhibitory neuronP2
ARL14EP	5.8465e-39	0.528001	0.64	0.554	1.89462e-34	vRG	ARL14EP
ANKHD11	1.02094e-38	0.694498	0.508	0.399	3.30847e-34	vRG	ANKHD1
LYSMD3	1.13917e-38	0.946841	0.32	0.213	3.69159e-34	vRG	LYSMD3
PLRG1	1.14268e-38	0.584575	0.585	0.493	3.70298e-34	vRG	PLRG1
SDF41	1.65165e-38	0.590342	0.543	0.446	5.35235e-34	vRG	SDF4
NR1D2	1.86971e-38	0.797357	0.334	0.221	6.05898e-34	vRG	NR1D2
RAMAC	1.99718e-38	0.805003	0.387	0.274	6.47207e-34	vRG	RAMAC
CHMP2B	2.65099e-38	0.456304	0.682	0.586	8.59079e-34	vRG	CHMP2B
RXYLT1	3.69834e-38	0.77628	0.384	0.272	1.19848e-33	vRG	RXYLT1
MCPH1	4.14398e-38	0.968663	0.424	0.314	1.3429e-33	vRG	MCPH1
SAE11	4.86737e-38	0.691813	0.447	0.334	1.57732e-33	vRG	SAE1
DUSP3	5.5046e-38	0.938942	0.285	0.182	1.78382e-33	vRG	DUSP3
UBAC2	6.14572e-38	0.786211	0.37	0.259	1.99158e-33	vRG	UBAC2
CDYL2	1.04405e-37	0.83735	0.453	0.346	3.38336e-33	vRG	CDYL
CDK2AP2	1.15007e-37	0.817104	0.439	0.328	3.72691e-33	vRG	CDK2AP2
PRMT5	1.15907e-37	0.825525	0.358	0.25	3.75609e-33	vRG	PRMT5
KDSR	1.27518e-37	0.604055	0.555	0.453	4.13235e-33	vRG	KDSR
PRPF39	1.36113e-37	0.958836	0.282	0.18	4.41087e-33	vRG	PRPF39
PDCD2	2.02386e-37	0.659056	0.515	0.413	6.55852e-33	vRG	PDCD2
SNX2	2.96914e-37	0.56059	0.607	0.522	9.62181e-33	vRG	SNX2
UQCRFS1	3.46609e-37	0.439444	0.77	0.728	1.12322e-32	vRG	UQCRFS1
NUP541	4.67494e-37	0.817356	0.375	0.267	1.51496e-32	vRG	NUP54
PHPT1	5.23896e-37	0.371659	0.923	0.918	1.69774e-32	vRG	PHPT1
CBLL1	5.28606e-37	0.765941	0.372	0.259	1.713e-32	vRG	CBLL1
UTP6	7.64861e-37	0.744464	0.401	0.292	2.47861e-32	vRG	UTP6
NT5C3	8.31534e-37	0.636238	0.523	0.422	2.69467e-32	vRG	NT5C
ZFYVE27	9.19134e-37	0.836274	0.3	0.196	2.97855e-32	vRG	ZFYVE27
DNAJC191	9.44849e-37	0.479828	0.69	0.629	3.06188e-32	vRG	DNAJC19
LAPTM4A2	9.91441e-37	0.417239	0.816	0.766	3.21286e-32	vRG	LAPTM4A
TIMP31	1.07773e-36	1.02361	0.268	0.171	3.4925e-32	vRG	TIMP3
TXNL1	1.49331e-36	0.424324	0.782	0.743	4.83922e-32	vRG	TXNL1
UTP14A	1.75439e-36	1.04762	0.265	0.168	5.68528e-32	vRG	UTP14A
ATG3	1.76368e-36	0.637444	0.535	0.435	5.71538e-32	vRG	ATG3
PAIP2	2.30369e-36	0.407244	0.858	0.84	7.46534e-32	vRG	PAIP2
PRKRIP1	2.46957e-36	0.669532	0.465	0.357	8.0029e-32	vRG	PRKRIP1
MPHOSPH10	2.86056e-36	0.626445	0.582	0.498	9.26994e-32	vRG	MPHOSPH10
SUPT4H1	3.07062e-36	0.577769	0.571	0.481	9.95066e-32	vRG	SUPT4H1
ARL8B	4.58855e-36	0.630356	0.532	0.424	1.48696e-31	vRG	ARL8B
TXNRD1	4.87838e-36	0.851141	0.527	0.445	1.58089e-31	vRG	TXNRD1
VDAC2	5.76339e-36	0.32108	0.882	0.862	1.86768e-31	vRG	VDAC2
TMEM242	6.03785e-36	0.725593	0.437	0.335	1.95662e-31	vRG	TMEM242
MRPL92	6.20281e-36	0.744196	0.397	0.292	2.01008e-31	vRG	MRPL9
DNAJC25	7.68949e-36	0.970546	0.285	0.183	2.49185e-31	vRG	DNAJC25
BAX2	7.90895e-36	0.446309	0.698	0.632	2.56298e-31	vRG	BAX
SRP68	8.48454e-36	0.734783	0.436	0.332	2.7495e-31	vRG	SRP68
MED21	8.6573e-36	0.651761	0.508	0.41	2.80548e-31	vRG	MED21
EXOSC21	9.31701e-36	0.887735	0.253	0.156	3.01927e-31	vRG	EXOSC2
CLDN12	1.02156e-35	0.794181	0.331	0.225	3.31045e-31	vRG	CLDN12
ASF1A	1.25976e-35	0.622781	0.488	0.385	4.08238e-31	vRG	ASF1A
ZNF791	1.31679e-35	0.689591	0.504	0.401	4.2672e-31	vRG	ZNF791
AC025159.1	1.4063e-35	0.89835	0.287	0.184	4.55724e-31	vRG	AC025159.1
EIF4A2	1.48232e-35	0.431825	0.854	0.845	4.80362e-31	vRG	EIF4A2
ZDHHC6	1.74739e-35	0.816198	0.32	0.217	5.66259e-31	vRG	ZDHHC6
POLR1D	2.34346e-35	0.448588	0.769	0.704	7.59423e-31	vRG	POLR1D
MSANTD3	2.61452e-35	0.740366	0.513	0.417	8.4726e-31	vRG	MSANTD3
DGCR6L1	4.00494e-35	0.640988	0.507	0.407	1.29784e-30	vRG	DGCR6L
SET1	4.34332e-35	0.227576	0.942	0.926	1.4075e-30	vRG	SET
SELENOF1	4.40757e-35	0.530148	0.617	0.537	1.42832e-30	vRG	SELENOF
HEXIM1	4.50544e-35	1.08545	0.267	0.17	1.46003e-30	vRG	HEXIM1
GNL31	5.12058e-35	0.62651	0.592	0.511	1.65938e-30	vRG	GNL3
EIF2B2	6.02886e-35	0.777402	0.356	0.251	1.95371e-30	vRG	EIF2B2
PIGH	6.56744e-35	0.778153	0.35	0.244	2.12824e-30	vRG	PIGH
THAP9-AS1	7.80506e-35	0.715718	0.366	0.257	2.52931e-30	vRG	THAP9-AS1
AKIRIN1	8.57797e-35	0.496499	0.636	0.553	2.77978e-30	vRG	AKIRIN1
PLEKHA3	9.39244e-35	0.551826	0.566	0.478	3.04371e-30	vRG	PLEKHA3
BOD1	9.70375e-35	0.480494	0.645	0.56	3.1446e-30	vRG	BOD1
EXOSC81	9.78734e-35	0.575722	0.547	0.448	3.17168e-30	vRG	EXOSC8
DPH7	1.17856e-34	0.73559	0.398	0.292	3.81925e-30	vRG	DPH7
RPL7L1	1.19701e-34	0.457551	0.724	0.682	3.87904e-30	vRG	RPL7L1
CHCHD101	1.46833e-34	0.817002	0.403	0.299	4.75826e-30	vRG	CHCHD10
CRY1	1.49992e-34	0.828171	0.278	0.179	4.86064e-30	vRG	CRY1
LRRC59	1.53505e-34	0.710094	0.452	0.348	4.97449e-30	vRG	LRRC59
SIRT1	1.95868e-34	0.868975	0.277	0.178	6.34731e-30	vRG	SIRT1
MRPS12	2.01111e-34	0.598846	0.511	0.412	6.51719e-30	vRG	MRPS12
NDUFA4L21	3.17632e-34	0.57579	0.479	0.366	1.02932e-29	vRG	NDUFA4L2
DDX49	3.26309e-34	0.741017	0.41	0.307	1.05744e-29	vRG	DDX49
KMT5A1	4.43599e-34	0.732254	0.346	0.239	1.43753e-29	vRG	KMT5A
IER3IP12	5.04819e-34	0.550253	0.609	0.527	1.63592e-29	vRG	IER3IP1
PNKD1	5.24428e-34	0.543022	0.623	0.555	1.69946e-29	vRG	PNKD
USPL1	5.40338e-34	0.971086	0.316	0.218	1.75102e-29	vRG	USPL1
PSMG31	5.46896e-34	0.735446	0.417	0.314	1.77227e-29	vRG	PSMG3
CHCHD21	7.24363e-34	0.515103	0.805	0.817	2.34737e-29	vRG	CHCHD2
TBRG1	8.3015e-34	0.60235	0.502	0.401	2.69019e-29	vRG	TBRG1
FAM177A1	8.33064e-34	0.450902	0.68	0.614	2.69963e-29	vRG	FAM177A1
MRPS18A2	8.57176e-34	0.801424	0.349	0.248	2.77776e-29	vRG	MRPS18A
COG3	8.93316e-34	1.09231	0.259	0.165	2.89488e-29	vRG	COG3
CCDC511	9.40493e-34	0.890763	0.289	0.191	3.04776e-29	vRG	CCDC51
PPP1R352	9.82166e-34	0.719043	0.382	0.276	3.18281e-29	vRG	PPP1R35
TAF1D	1.56401e-33	0.510735	0.669	0.58	5.06832e-29	vRG	TAF1D
ARIH2	1.82336e-33	0.611933	0.506	0.403	5.90877e-29	vRG	ARIH2
TPD52L2	1.8938e-33	0.802498	0.367	0.267	6.13706e-29	vRG	TPD52L2
CMSS11	1.98152e-33	0.56978	0.644	0.58	6.4213e-29	vRG	CMSS1
ENTR1	2.04025e-33	0.878581	0.272	0.176	6.61162e-29	vRG	ENTR1
TANK	2.28992e-33	0.712055	0.441	0.34	7.42072e-29	vRG	TANK
HSPA13	2.45862e-33	0.553004	0.544	0.446	7.96741e-29	vRG	HSPA13
SELENOT	2.76266e-33	0.475267	0.677	0.602	8.95269e-29	vRG	SELENOT
PPP1CB1	2.83624e-33	0.422792	0.705	0.634	9.19112e-29	vRG	PPP1CB
SF3A1	2.98387e-33	0.740122	0.422	0.322	9.66952e-29	vRG	SF3A1
RTF2	3.02569e-33	0.452689	0.7	0.632	9.80506e-29	vRG	RTF2
CREM	3.03948e-33	0.702651	0.448	0.34	9.84972e-29	vRG	CREM
NCOA7	3.2142e-33	0.521602	0.493	0.371	1.04159e-28	vRG	NCOA7
C15orf611	3.52137e-33	0.696633	0.398	0.291	1.14114e-28	vRG	C15orf61
DEK2	4.0718e-33	0.219932	0.851	0.805	1.31951e-28	vRG	DEK
PDXDC1	4.84172e-33	0.707682	0.52	0.424	1.56901e-28	vRG	PDXDC1
NACA2	5.46579e-33	0.177089	0.995	0.988	1.77125e-28	vRG	NACA
PSMB11	5.9779e-33	0.315084	0.877	0.846	1.9372e-28	vRG	PSMB1
PTPRK	6.183e-33	0.774636	0.309	0.208	2.00366e-28	vRG	PTPRK
HDDC3	6.63103e-33	0.847117	0.294	0.198	2.14885e-28	vRG	HDDC3
MBD22	7.41465e-33	0.875463	0.317	0.218	2.40279e-28	vRG	MBD2
TMEM14C1	7.98068e-33	0.381579	0.785	0.754	2.58622e-28	vRG	TMEM14C
WARS	8.00792e-33	0.751068	0.323	0.222	2.59505e-28	vRG	WARS
NOB12	8.21825e-33	0.75824	0.312	0.212	2.66321e-28	vRG	NOB1
C2orf49	9.05039e-33	0.541826	0.68	0.601	2.93287e-28	vRG	C2orf49
TM7SF31	9.07522e-33	0.799069	0.467	0.372	2.94092e-28	vRG	TM7SF3
ABCA11	1.15213e-32	0.56465	0.525	0.408	3.73361e-28	vRG	ABCA1
PPP2R2A	1.17077e-32	0.546483	0.601	0.524	3.79399e-28	vRG	PPP2R2A
PPP2R3C1	1.34353e-32	0.695197	0.534	0.453	4.35385e-28	vRG	PPP2R3C
PPIL3	1.74148e-32	0.726177	0.409	0.306	5.64345e-28	vRG	PPIL3
ATP5MC1	2.85219e-32	0.381194	0.828	0.812	9.24281e-28	vRG	ATP5MC1
YJEFN3	3.07078e-32	0.840025	0.25	0.157	9.95116e-28	vRG	YJEFN3
FAM200B	5.29305e-32	0.454665	0.642	0.573	1.71527e-27	vRG	FAM200B
MECP2	5.64129e-32	0.574657	0.621	0.539	1.82812e-27	vRG	MECP2
CCT6A2	6.72666e-32	0.409497	0.763	0.739	2.17984e-27	vRG	CCT6A
SELENOM1	6.90245e-32	0.73932	0.507	0.43	2.23681e-27	vRG	SELENOM
LAMTOR1	7.23416e-32	0.44912	0.729	0.668	2.3443e-27	vRG	LAMTOR1
PRPF8	7.64753e-32	0.540778	0.58	0.494	2.47826e-27	vRG	PRPF8
RGS162	7.66909e-32	0.479598	0.314	0.208	2.48525e-27	vRG	RGS16
ISY11	8.93155e-32	0.764118	0.37	0.269	2.89436e-27	vRG	ISY1
NDUFA14	9.5247e-32	0.293485	0.923	0.914	3.08658e-27	vRG	NDUFA1
HAX1	1.11206e-31	0.448577	0.657	0.585	3.60376e-27	vRG	HAX1
MTX1	1.43322e-31	0.706101	0.408	0.31	4.64449e-27	vRG	MTX1
COPRS1	1.56481e-31	0.427264	0.689	0.608	5.07092e-27	vRG	COPRS
NDUFA5	1.66064e-31	0.267273	0.895	0.876	5.38147e-27	vRG	NDUFA5
PSMG21	1.69061e-31	0.492631	0.601	0.517	5.47859e-27	vRG	PSMG2
TYW33	2.02479e-31	0.758331	0.332	0.234	6.56155e-27	vRG	TYW3
CDK42	2.24956e-31	0.585068	0.569	0.478	7.28992e-27	vRG	CDK4
DDX501	2.39536e-31	0.627361	0.501	0.411	7.76239e-27	vRG	DDX50
DIS3	2.43546e-31	0.594927	0.477	0.374	7.89235e-27	vRG	DIS3
SENP5	2.49328e-31	0.665733	0.496	0.397	8.07972e-27	vRG	SENP5
NFE2L21	3.23168e-31	0.400223	0.729	0.63	1.04726e-26	vRG	NFE2L2
RPP25L	3.73693e-31	0.949445	0.265	0.175	1.21099e-26	vRG	RPP25L
MRPL10	4.0261e-31	0.776732	0.314	0.219	1.3047e-26	vRG	MRPL10
AC006333.2	4.4331e-31	0.807337	0.267	0.172	1.43659e-26	vRG	AC006333.2
BTF3L4	5.35395e-31	0.394602	0.795	0.761	1.735e-26	vRG	BTF3L4
CCDC1811	6.04859e-31	0.800486	0.355	0.257	1.96011e-26	vRG	CCDC181
GAR12	7.94107e-31	0.808393	0.382	0.288	2.57338e-26	vRG	GAR1
CCNL11	8.30851e-31	0.804063	0.538	0.448	2.69245e-26	vRG	CCNL1
CFAP20	8.37429e-31	0.709099	0.468	0.377	2.71377e-26	vRG	CFAP20
RBM421	9.61142e-31	0.697051	0.473	0.382	3.11468e-26	vRG	RBM42
AHSA1	1.00089e-30	0.5663	0.607	0.528	3.24347e-26	vRG	AHSA1
USP11	1.19187e-30	0.492335	0.547	0.444	3.86237e-26	vRG	USP1
DDX5	1.27064e-30	0.364074	0.975	0.978	4.11762e-26	vRG	DDX5
EFCAB7	1.27823e-30	1.1425	0.322	0.233	4.14222e-26	vRG	EFCAB7
NAMPT	1.56232e-30	0.567723	0.477	0.381	5.06287e-26	vRG	NAMPT
ATP6V0D1	1.59847e-30	0.544049	0.675	0.61	5.17999e-26	vRG	ATP6V0D1
SLC35B1	1.87615e-30	0.639654	0.472	0.381	6.07984e-26	vRG	SLC35B1
DPY30	2.36324e-30	0.4526	0.689	0.639	7.6583e-26	vRG	DPY30
ACTR10	2.96345e-30	0.466709	0.669	0.61	9.60337e-26	vRG	ACTR10
MRPS28	3.2338e-30	0.663393	0.507	0.421	1.04795e-25	vRG	MRPS28
FAHD1	4.7215e-30	0.753736	0.339	0.243	1.53005e-25	vRG	FAHD1
DAPK3	5.52389e-30	0.793632	0.301	0.208	1.79007e-25	vRG	DAPK3
NKIRAS1	5.83387e-30	0.660718	0.382	0.284	1.89052e-25	vRG	NKIRAS1
FASTKD2	6.18395e-30	0.700625	0.383	0.285	2.00397e-25	vRG	FASTKD2
ZSCAN16-AS11	7.01226e-30	0.453985	0.627	0.541	2.27239e-25	vRG	ZSCAN16-AS1
CALU2	7.59726e-30	0.417994	0.675	0.602	2.46197e-25	vRG	CALU
DUSP12	8.40297e-30	0.666717	0.431	0.334	2.72307e-25	vRG	DUSP12
GGCT1	9.84996e-30	0.673886	0.578	0.498	3.19198e-25	vRG	GGCT
NDUFA72	1.08626e-29	0.402726	0.765	0.737	3.52015e-25	vRG	NDUFA7
CTNNAL12	1.17758e-29	0.830044	0.321	0.223	3.81606e-25	vRG	CTNNAL1
WDR33	1.33427e-29	0.533126	0.569	0.49	4.32383e-25	vRG	WDR33
CHPT1	1.50777e-29	0.606788	0.453	0.349	4.88607e-25	vRG	CHPT1
NSMCE22	1.59528e-29	0.82004	0.326	0.233	5.16966e-25	vRG	NSMCE2
C1orf1221	1.68851e-29	0.364053	0.796	0.759	5.47178e-25	vRG	C1orf122
SHC2	1.84962e-29	0.830054	0.331	0.238	5.99388e-25	vRG	SHC2
BCL2L13	1.86e-29	0.731353	0.314	0.219	6.02751e-25	vRG	BCL2L13
NUDT16L1	1.88785e-29	0.6653	0.444	0.35	6.11778e-25	vRG	NUDT16L1
HYOU1	2.29844e-29	0.612766	0.395	0.291	7.44832e-25	vRG	HYOU1
TMA162	2.34568e-29	0.572769	0.516	0.424	7.60141e-25	vRG	TMA16
LIN37	2.39512e-29	0.737048	0.329	0.235	7.76162e-25	vRG	LIN37
SDSL	2.94945e-29	0.768346	0.306	0.211	9.55799e-25	vRG	SDSL
WBP11	3.07162e-29	0.513494	0.62	0.544	9.95389e-25	vRG	WBP11
NAA502	3.71692e-29	0.587832	0.465	0.371	1.20451e-24	vRG	NAA50
AIFM11	4.27767e-29	0.762174	0.341	0.246	1.38622e-24	vRG	AIFM1
PHB1	4.55697e-29	0.42089	0.676	0.623	1.47673e-24	vRG	PHB
ATP5MG2	4.62183e-29	0.238027	0.955	0.951	1.49775e-24	vRG	ATP5MG
ANKRD101	5.51598e-29	0.903844	0.448	0.355	1.78751e-24	vRG	ANKRD10
NUDT52	5.57336e-29	0.52597	0.487	0.387	1.8061e-24	vRG	NUDT5
RWDD4	5.77181e-29	0.605592	0.471	0.378	1.87041e-24	vRG	RWDD4
SMIM192	6.6651e-29	0.573026	0.516	0.441	2.15989e-24	vRG	SMIM19
DNAJB6	7.01067e-29	0.354054	0.856	0.835	2.27188e-24	vRG	DNAJB6
PPP4R3A	7.47595e-29	0.626355	0.474	0.384	2.42266e-24	vRG	PPP4R3A
ERO1A	8.98259e-29	0.651393	0.443	0.346	2.9109e-24	vRG	ERO1A
PEX22	9.55359e-29	0.608321	0.432	0.335	3.09594e-24	vRG	PEX2
CCT8	9.78842e-29	0.373848	0.783	0.749	3.17203e-24	vRG	CCT8
LZIC	9.97768e-29	0.434339	0.659	0.592	3.23337e-24	vRG	LZIC
AC100810.11	1.50554e-28	0.878579	0.252	0.166	4.87885e-24	vRG	AC100810.1
SLC2A11	2.1212e-28	0.37928	0.483	0.372	6.87397e-24	vRG	SLC2A1
COPB1	2.20045e-28	0.440304	0.641	0.575	7.13077e-24	vRG	COPB1
PRADC11	2.31131e-28	0.838736	0.256	0.17	7.49004e-24	vRG	PRADC1
KPNA4	2.35773e-28	0.493133	0.572	0.484	7.64045e-24	vRG	KPNA4
ITPA1	2.54526e-28	0.625034	0.444	0.353	8.24817e-24	vRG	ITPA
SMU1	2.78795e-28	0.521292	0.516	0.42	9.03462e-24	vRG	SMU1
VPS291	3.11951e-28	0.457182	0.655	0.606	1.01091e-23	vRG	VPS29
AC008124.1	3.60752e-28	0.638884	0.392	0.295	1.16905e-23	vRG	AC008124.1
IQCB11	3.61336e-28	0.67181	0.362	0.267	1.17095e-23	vRG	IQCB1
IK	3.7124e-28	0.464622	0.779	0.761	1.20304e-23	vRG	IK
SLC7A6OS	3.7706e-28	0.749937	0.318	0.224	1.2219e-23	vRG	SLC7A6OS
SMIM201	3.93867e-28	0.557116	0.506	0.424	1.27637e-23	vRG	SMIM20
EMC41	4.02388e-28	0.50861	0.624	0.561	1.30398e-23	vRG	EMC4
MANF	4.55485e-28	0.487028	0.62	0.546	1.47605e-23	vRG	MANF
PPIL4	4.91104e-28	0.473252	0.613	0.539	1.59147e-23	vRG	PPIL4
PSMD6	7.84465e-28	0.533104	0.552	0.472	2.54214e-23	vRG	PSMD6
MSRB2	1.18182e-27	0.480269	0.623	0.545	3.8298e-23	vRG	MSRB2
UBXN4	1.22588e-27	0.301844	0.839	0.816	3.97259e-23	vRG	UBXN4
SMIM15	1.2748e-27	0.538069	0.505	0.417	4.13112e-23	vRG	SMIM15
SDF2	1.29551e-27	0.551899	0.541	0.467	4.19824e-23	vRG	SDF2
PABPC42	1.34756e-27	0.481392	0.555	0.461	4.3669e-23	vRG	PABPC4
UBE2V2	1.40193e-27	0.352714	0.772	0.738	4.54309e-23	vRG	UBE2V2
TMEM2301	1.65902e-27	0.570159	0.522	0.451	5.37622e-23	vRG	TMEM230
DNAJB1	1.87266e-27	0.843019	0.444	0.355	6.06853e-23	vRG	DNAJB1
CMC21	1.96301e-27	0.519474	0.577	0.495	6.36132e-23	vRG	CMC2
MRPS162	2.09198e-27	0.553389	0.549	0.47	6.77928e-23	vRG	MRPS16
HHLA3	2.18653e-27	0.712901	0.284	0.193	7.08566e-23	vRG	HHLA3
SF3A21	2.28473e-27	0.728419	0.326	0.234	7.4039e-23	vRG	SF3A2
EDF11	2.3759e-27	0.372317	0.904	0.923	7.69936e-23	vRG	EDF1
VPS26C	2.45836e-27	0.793056	0.303	0.213	7.96655e-23	vRG	VPS26C
PSMA5	2.57416e-27	0.46242	0.654	0.597	8.34182e-23	vRG	PSMA5
LENG1	2.78009e-27	0.838559	0.276	0.19	9.00917e-23	vRG	LENG1
MRPL4	2.97283e-27	0.569512	0.529	0.443	9.63377e-23	vRG	MRPL4
DAP2	2.98824e-27	0.769076	0.371	0.28	9.68369e-23	vRG	DAP
MIB21	3.20625e-27	0.840231	0.262	0.176	1.03902e-22	vRG	MIB2
KHDRBS3	3.51523e-27	0.524856	0.388	0.289	1.13915e-22	vRG	KHDRBS3
ARFGEF2	3.57675e-27	0.746811	0.266	0.177	1.15908e-22	vRG	ARFGEF2
PPIG	3.99705e-27	0.334748	0.833	0.8	1.29528e-22	vRG	PPIG
LZTS2	4.06797e-27	0.754908	0.258	0.17	1.31827e-22	vRG	LZTS2
CAAP12	4.0724e-27	0.73355	0.304	0.214	1.3197e-22	vRG	CAAP1
WDR73	4.37129e-27	0.607127	0.375	0.279	1.41656e-22	vRG	WDR73
MID1IP12	5.88836e-27	0.773926	0.321	0.232	1.90818e-22	vRG	MID1IP1
PSMA1	6.33335e-27	0.353541	0.758	0.731	2.05239e-22	vRG	PSMA1
IMPA1	6.76684e-27	0.726392	0.424	0.337	2.19286e-22	vRG	IMPA1
PER3	8.04457e-27	0.701204	0.291	0.2	2.60692e-22	vRG	PER3
TMEM179B1	8.50731e-27	0.658833	0.441	0.354	2.75688e-22	vRG	TMEM179B
GPANK11	8.82454e-27	0.633007	0.392	0.3	2.85968e-22	vRG	GPANK1
TP53RK	1.10032e-26	0.644443	0.413	0.324	3.5657e-22	vRG	TP53RK
GNG121	1.14727e-26	0.559197	0.27	0.177	3.71783e-22	vRG	GNG12
MPC2	1.39748e-26	0.4066	0.754	0.717	4.52867e-22	vRG	MPC2
FAM200A	1.64761e-26	0.761632	0.33	0.238	5.33925e-22	vRG	FAM200A
APTX	1.72284e-26	0.632608	0.381	0.284	5.58304e-22	vRG	APTX
SDF2L11	1.88954e-26	0.570682	0.424	0.333	6.12323e-22	vRG	SDF2L1
TACO1	1.93612e-26	0.782984	0.27	0.184	6.27418e-22	vRG	TACO1
HNRNPF3	2.02491e-26	0.47675	0.614	0.552	6.56193e-22	vRG	HNRNPF
PFDN6	2.18439e-26	0.540322	0.575	0.508	7.07872e-22	vRG	PFDN6
PSMD13	2.24515e-26	0.410465	0.672	0.615	7.27562e-22	vRG	PSMD13
SOD11	2.30849e-26	0.311306	0.924	0.924	7.48089e-22	vRG	SOD1
STYXL1	2.32092e-26	0.887008	0.257	0.175	7.52116e-22	vRG	STYXL1
ZCCHC7	2.4726e-26	0.598612	0.46	0.372	8.01271e-22	vRG	ZCCHC7
SAR1A	2.61249e-26	0.508785	0.563	0.486	8.46604e-22	vRG	SAR1A
POLR2H2	3.40148e-26	0.513089	0.579	0.515	1.10228e-21	vRG	POLR2H
SREK1IP1	4.26247e-26	0.44208	0.709	0.656	1.3813e-21	vRG	SREK1IP1
ZNF322	4.62893e-26	0.506012	0.535	0.453	1.50005e-21	vRG	ZNF322
RRP7A1	6.06776e-26	0.677768	0.352	0.264	1.96632e-21	vRG	RRP7A
SUGT1	6.52067e-26	0.429983	0.705	0.659	2.11309e-21	vRG	SUGT1
HSPA4L	7.44738e-26	0.491819	0.53	0.437	2.4134e-21	vRG	HSPA4L
GNL2	9.07748e-26	0.763354	0.323	0.238	2.94165e-21	vRG	GNL2
YTHDF1	9.48666e-26	0.726219	0.331	0.242	3.07425e-21	vRG	YTHDF1
PAPOLA	1.00856e-25	0.413904	0.732	0.698	3.26835e-21	vRG	PAPOLA
CLK3	1.17005e-25	0.673943	0.338	0.247	3.79166e-21	vRG	CLK3
NEDD8	1.22399e-25	0.26727	0.898	0.884	3.96646e-21	vRG	NEDD8
CDK11B1	1.3147e-25	0.684435	0.439	0.355	4.26041e-21	vRG	CDK11B
HBS1L	1.34879e-25	0.535872	0.451	0.362	4.37089e-21	vRG	HBS1L
TTC9C	1.54143e-25	0.649383	0.344	0.253	4.99516e-21	vRG	TTC9C
POR	1.66056e-25	0.573312	0.549	0.474	5.3812e-21	vRG	POR
MNAT1	1.87461e-25	0.501241	0.545	0.465	6.07486e-21	vRG	MNAT1
METTL14	2.05278e-25	0.682272	0.385	0.296	6.65224e-21	vRG	METTL14
LMAN11	2.84787e-25	0.371112	0.659	0.599	9.2288e-21	vRG	LMAN1
COPS2	3.00125e-25	0.47307	0.636	0.579	9.72586e-21	vRG	COPS2
PPID	3.27939e-25	0.566698	0.502	0.42	1.06272e-20	vRG	PPID
VMP1	3.36864e-25	0.534892	0.529	0.45	1.09164e-20	vRG	VMP1
RABEP1	3.51371e-25	0.468459	0.584	0.507	1.13865e-20	vRG	RABEP1
G3BP2	4.10046e-25	0.40363	0.692	0.629	1.32879e-20	vRG	G3BP2
MORC42	4.57382e-25	0.862917	0.32	0.236	1.48219e-20	vRG	MORC4
DNTTIP1	5.00999e-25	0.641527	0.428	0.344	1.62354e-20	vRG	DNTTIP1
LIN7B	5.32305e-25	0.527077	0.406	0.308	1.72499e-20	vRG	LIN7B
SNX31	5.6235e-25	0.281028	0.848	0.8	1.82235e-20	vRG	SNX3
MICU2	5.76355e-25	0.556032	0.535	0.458	1.86774e-20	vRG	MICU2
PELO	5.78166e-25	0.729079	0.285	0.199	1.8736e-20	vRG	PELO
ECSIT	6.02107e-25	0.684267	0.343	0.255	1.95119e-20	vRG	ECSIT
EMG1	7.0782e-25	0.755485	0.325	0.241	2.29376e-20	vRG	EMG1
RIOK2	7.25822e-25	0.73711	0.326	0.24	2.3521e-20	vRG	RIOK2
RHBDD21	8.59913e-25	0.531851	0.489	0.404	2.78663e-20	vRG	RHBDD2
PCID2	9.46257e-25	0.644432	0.371	0.281	3.06644e-20	vRG	PCID2
PIN41	1.09615e-24	0.402573	0.71	0.658	3.55218e-20	vRG	PIN4
PDHX	1.29923e-24	0.693543	0.378	0.293	4.21027e-20	vRG	PDHX
MRM21	1.38611e-24	0.712837	0.288	0.204	4.49183e-20	vRG	MRM2
IQGAP12	1.51683e-24	0.641469	0.353	0.264	4.91543e-20	vRG	IQGAP1
TP532	1.52776e-24	0.84989	0.278	0.195	4.95087e-20	vRG	TP53
NCBP2AS2	1.61809e-24	0.660808	0.483	0.406	5.24359e-20	vRG	NCBP2AS2
PARK7	1.90932e-24	0.225803	0.931	0.924	6.18733e-20	vRG	PARK7
NSA21	2.01035e-24	0.303206	0.872	0.846	6.51472e-20	vRG	NSA2
CWF19L2	2.01437e-24	0.463427	0.634	0.566	6.52776e-20	vRG	CWF19L2
YTHDC1	2.06815e-24	0.389672	0.738	0.699	6.70204e-20	vRG	YTHDC1
MKRN2	2.22885e-24	0.718831	0.323	0.238	7.2228e-20	vRG	MKRN2
TMEM259	2.33434e-24	0.48791	0.589	0.512	7.56466e-20	vRG	TMEM259
GSTP13	2.34159e-24	0.237807	0.885	0.851	7.58815e-20	vRG	GSTP1
RBM48	2.50779e-24	0.776037	0.267	0.185	8.12674e-20	vRG	RBM48
RASSF11	2.60703e-24	0.629004	0.317	0.227	8.44833e-20	vRG	RASSF1
SRSF72	3.07726e-24	0.426394	0.746	0.698	9.97218e-20	vRG	SRSF7
CCDC43	3.5351e-24	0.579146	0.47	0.383	1.14559e-19	vRG	CCDC43
GGNBP2	3.55045e-24	0.484363	0.583	0.515	1.15056e-19	vRG	GGNBP2
ARF61	3.89282e-24	0.591174	0.455	0.368	1.26151e-19	vRG	ARF6
TRIP62	4.06238e-24	0.682802	0.253	0.171	1.31646e-19	vRG	TRIP6
MRPL233	4.16369e-24	0.581943	0.399	0.313	1.34929e-19	vRG	MRPL23
RRAS2	4.42103e-24	0.855438	0.268	0.188	1.43268e-19	vRG	RRAS2
SUCO	4.5251e-24	0.505889	0.576	0.504	1.46641e-19	vRG	SUCO
EIF4H	5.39955e-24	0.438277	0.608	0.542	1.74978e-19	vRG	EIF4H
GTF2H2C	7.01775e-24	0.614671	0.329	0.239	2.27417e-19	vRG	GTF2H2C
HAUS21	7.48169e-24	0.807833	0.256	0.177	2.42452e-19	vRG	HAUS2
ATP6V1C1	1.03836e-23	0.744925	0.422	0.341	3.36492e-19	vRG	ATP6V1C1
CMC12	1.26829e-23	0.535836	0.463	0.387	4.11002e-19	vRG	CMC1
REST3	1.35312e-23	0.549377	0.36	0.266	4.38493e-19	vRG	REST
ACAP2	1.35362e-23	0.471829	0.558	0.476	4.38655e-19	vRG	ACAP2
MRPL38	1.69535e-23	0.578095	0.468	0.389	5.49395e-19	vRG	MRPL38
FAM168B	1.72578e-23	0.548275	0.447	0.36	5.59255e-19	vRG	FAM168B
EED1	1.90582e-23	0.914006	0.258	0.181	6.17601e-19	vRG	EED
MAPK6	2.01655e-23	0.37506	0.687	0.622	6.53483e-19	vRG	MAPK6
C1orf50	2.04485e-23	0.713124	0.34	0.258	6.62654e-19	vRG	C1orf50
ZNF576	2.31715e-23	0.702753	0.264	0.184	7.50897e-19	vRG	ZNF576
SUMO31	2.52668e-23	0.528623	0.498	0.424	8.18795e-19	vRG	SUMO3
ARID5B1	2.56764e-23	0.692357	0.447	0.366	8.3207e-19	vRG	ARID5B
KARS	2.57039e-23	0.603953	0.408	0.325	8.32962e-19	vRG	KARS
RPAIN	2.8313e-23	0.286182	0.843	0.835	9.17512e-19	vRG	RPAIN
LRRC47	2.92213e-23	0.572164	0.372	0.283	9.46944e-19	vRG	LRRC47
USP14	2.93493e-23	0.419665	0.624	0.565	9.51093e-19	vRG	USP14
CBX4	3.13959e-23	0.697588	0.397	0.318	1.01742e-18	vRG	CBX4
CRY2	3.34443e-23	0.745683	0.296	0.213	1.0838e-18	vRG	CRY2
MICOS102	3.46398e-23	0.363174	0.8	0.789	1.12254e-18	vRG	MICOS10
RABGGTB	3.87231e-23	0.548435	0.444	0.359	1.25486e-18	vRG	RABGGTB
P4HA21	4.93797e-23	0.635154	0.296	0.212	1.6002e-18	vRG	P4HA2
AARS	5.58551e-23	0.564758	0.417	0.335	1.81004e-18	vRG	AARS
PTPN1	5.62165e-23	0.682914	0.345	0.259	1.82175e-18	vRG	PTPN1
SDHAF2	6.59553e-23	0.543387	0.396	0.31	2.13735e-18	vRG	SDHAF2
ZNF5031	7.10285e-23	0.397526	0.285	0.197	2.30175e-18	vRG	ZNF503
ZNF622	7.23305e-23	0.600552	0.417	0.333	2.34394e-18	vRG	ZNF622
MTX2	7.79216e-23	0.42588	0.578	0.496	2.52513e-18	vRG	MTX2
TMEM1471	7.80987e-23	0.408724	0.659	0.614	2.53087e-18	vRG	TMEM147
MED19	8.46114e-23	0.513435	0.571	0.504	2.74192e-18	vRG	MED19
ZNF770	8.89758e-23	0.432832	0.595	0.523	2.88335e-18	vRG	ZNF770
ALKBH22	9.82772e-23	0.680171	0.322	0.239	3.18477e-18	vRG	ALKBH2
BRD81	1.00748e-22	0.539846	0.537	0.463	3.26485e-18	vRG	BRD8
KATNA12	1.12387e-22	0.633347	0.299	0.214	3.64202e-18	vRG	KATNA1
DNTTIP21	1.14387e-22	0.529602	0.51	0.43	3.70684e-18	vRG	DNTTIP2
PAM16	1.19242e-22	0.470501	0.59	0.524	3.86415e-18	vRG	PAM16
UHRF21	1.35433e-22	0.617611	0.345	0.26	4.38884e-18	vRG	UHRF2
KPNA1	1.47508e-22	0.565525	0.452	0.369	4.78014e-18	vRG	KPNA1
MRPS111	1.7112e-22	0.533626	0.487	0.412	5.54533e-18	vRG	MRPS11
NR3C12	1.75719e-22	0.565187	0.377	0.285	5.69435e-18	vRG	NR3C1
COA51	1.84627e-22	0.457011	0.535	0.46	5.98302e-18	vRG	COA5
SERTAD2	2.17988e-22	0.721922	0.325	0.244	7.06411e-18	vRG	SERTAD2
C15orf40	2.30167e-22	0.539823	0.473	0.388	7.45879e-18	vRG	C15orf40
GTPBP61	2.40464e-22	0.688927	0.3	0.218	7.79247e-18	vRG	GTPBP6
MRPS36	2.42939e-22	0.39347	0.669	0.631	7.87268e-18	vRG	MRPS36
CLINT1	2.47091e-22	0.470257	0.54	0.472	8.00723e-18	vRG	CLINT1
RNPS11	2.47564e-22	0.377604	0.685	0.627	8.02257e-18	vRG	RNPS1
SMIM301	2.66055e-22	0.49065	0.515	0.436	8.62177e-18	vRG	SMIM30
NUP1601	2.87447e-22	0.806939	0.254	0.177	9.31502e-18	vRG	NUP160
TRPM7	3.13925e-22	0.676757	0.288	0.207	1.0173e-17	vRG	TRPM7
SNAP29	3.15781e-22	0.585966	0.371	0.286	1.02332e-17	vRG	SNAP29
N4BP2L2	3.41337e-22	0.246398	0.881	0.848	1.10614e-17	vRG	N4BP2L2
RRAGD	4.96612e-22	0.377335	0.589	0.509	1.60932e-17	vRG	RRAGD
GLOD4	5.00693e-22	0.405074	0.637	0.579	1.62255e-17	vRG	GLOD4
C22orf39	5.12857e-22	0.444777	0.558	0.48	1.66196e-17	vRG	C22orf39
RAB30-DT	5.18009e-22	0.655182	0.39	0.308	1.67866e-17	vRG	RAB30-DT
SCAMP21	5.31268e-22	0.569497	0.354	0.268	1.72163e-17	vRG	SCAMP2
RPL83	5.50252e-22	0.143901	0.99	0.984	1.78315e-17	vRG	RPL8
MORF4L1	5.81082e-22	0.173521	0.954	0.954	1.88305e-17	vRG	MORF4L1
CDKL3	5.88363e-22	0.672394	0.323	0.241	1.90665e-17	vRG	CDKL3
USP15	6.91968e-22	0.522369	0.521	0.439	2.24239e-17	vRG	USP15
inhibitory neuronP7	6.96221e-22	0.746997	0.259	0.181	2.25617e-17	vRG	inhibitory neuronP7
HIGD1A	7.3675e-22	0.33594	0.633	0.562	2.38751e-17	vRG	HIGD1A
KANSL2	7.54608e-22	0.779714	0.274	0.197	2.44538e-17	vRG	KANSL2
CDADC1	9.05253e-22	0.750829	0.264	0.188	2.93356e-17	vRG	CDADC1
HSPA14.11	9.27061e-22	0.702826	0.271	0.194	3.00423e-17	vRG	HSPA14.1
SNRNP27	9.80327e-22	0.341382	0.768	0.731	3.17685e-17	vRG	SNRNP27
PNRC22	1.23775e-21	0.493455	0.574	0.503	4.01105e-17	vRG	PNRC2
DUSP14	1.24045e-21	0.758728	0.313	0.233	4.01979e-17	vRG	DUSP14
TMEM14B1	1.27983e-21	0.268046	0.809	0.8	4.14742e-17	vRG	TMEM14B
ZFPM1	1.57776e-21	0.56739	0.432	0.355	5.11287e-17	vRG	ZFPM1
TUT4	1.79805e-21	0.30518	0.743	0.676	5.82675e-17	vRG	TUT4
ANXA71	1.98772e-21	0.478679	0.462	0.379	6.4414e-17	vRG	ANXA7
GET3	2.08269e-21	0.426605	0.593	0.537	6.74918e-17	vRG	GET3
EIF1AX	2.13478e-21	0.228172	0.929	0.907	6.91796e-17	vRG	EIF1AX
NOL8	2.17838e-21	0.597652	0.383	0.302	7.05925e-17	vRG	NOL8
RAB33A	2.50309e-21	0.685918	0.36	0.282	8.11151e-17	vRG	RAB33A
SDHAF1	2.61773e-21	0.665574	0.326	0.247	8.48301e-17	vRG	SDHAF1
NDUFAF32	2.95755e-21	0.524447	0.602	0.569	9.58424e-17	vRG	NDUFAF3
STT3A1	3.10458e-21	0.64607	0.302	0.222	1.00607e-16	vRG	STT3A
Binhibitory neuronP1	3.12133e-21	0.634042	0.306	0.227	1.0115e-16	vRG	Binhibitory neuronP1
H1FX1	3.3807e-21	0.386803	0.787	0.763	1.09555e-16	vRG	H1FX
COMMD1	4.16912e-21	0.507512	0.469	0.397	1.35104e-16	vRG	COMMD1
ILKAP1	4.47885e-21	0.645935	0.377	0.296	1.45142e-16	vRG	ILKAP
WRN1	4.79088e-21	0.610528	0.405	0.325	1.55253e-16	vRG	WRN
TRAPPC2L1	5.76324e-21	0.394159	0.632	0.591	1.86764e-16	vRG	TRAPPC2L
SCOC	6.17687e-21	0.273628	0.82	0.794	2.00168e-16	vRG	SCOC
DNAJB11	6.44136e-21	0.447787	0.529	0.454	2.08739e-16	vRG	DNAJB11
SLC38A1	7.02237e-21	0.314325	0.611	0.522	2.27567e-16	vRG	SLC38A1
GOLGA4	7.20112e-21	0.388317	0.662	0.608	2.3336e-16	vRG	GOLGA4
E2F4	7.90293e-21	0.73127	0.267	0.192	2.56102e-16	vRG	E2F4
Sinhibitory neuronP1	8.77443e-21	0.709222	0.323	0.245	2.84344e-16	vRG	Sinhibitory neuronP1
CWC15	8.8389e-21	0.320026	0.754	0.735	2.86434e-16	vRG	CWC15
NUBP21	9.03026e-21	0.517342	0.511	0.444	2.92635e-16	vRG	NUBP2
PFDN51	1.0139e-20	0.176124	0.956	0.95	3.28566e-16	vRG	PFDN5
MYL12B1	1.1128e-20	0.269714	0.864	0.848	3.60613e-16	vRG	MYL12B
PRPF18	1.26556e-20	0.534491	0.441	0.363	4.10118e-16	vRG	PRPF18
ZC3H8	1.28348e-20	0.460399	0.576	0.505	4.15926e-16	vRG	ZC3H8
CUTC	1.3443e-20	0.658505	0.282	0.206	4.35634e-16	vRG	CUTC
NANS	1.39277e-20	0.603546	0.349	0.269	4.5134e-16	vRG	NANS
RBM22	1.42722e-20	0.487974	0.501	0.43	4.62504e-16	vRG	RBM22
GATAD2A	1.48769e-20	0.601004	0.369	0.29	4.82101e-16	vRG	GATAD2A
MTDH	1.624e-20	0.322602	0.808	0.779	5.26273e-16	vRG	MTDH
LRPAP11	1.84566e-20	0.355097	0.676	0.636	5.98106e-16	vRG	LRPAP1
CRBN	1.88182e-20	0.437574	0.61	0.562	6.09821e-16	vRG	CRBN
KIF5B2	2.066e-20	0.269682	0.81	0.79	6.69507e-16	vRG	KIF5B
THAP3	2.73858e-20	0.580317	0.352	0.272	8.87464e-16	vRG	THAP3
SESN1	2.83112e-20	0.701296	0.271	0.194	9.17452e-16	vRG	SESN1
SEL1L	2.8549e-20	0.446264	0.5	0.423	9.25159e-16	vRG	SEL1L
GPATCH2	3.39437e-20	0.621144	0.398	0.324	1.09998e-15	vRG	GPATCH2
CEBPZOS1	3.424e-20	0.469706	0.571	0.508	1.10958e-15	vRG	CEBPZOS
COPS8	3.51876e-20	0.407992	0.662	0.613	1.14029e-15	vRG	COPS8
EXOSC4	3.98375e-20	0.698033	0.31	0.235	1.29097e-15	vRG	EXOSC4
SPCS2	4.52711e-20	0.218596	0.9	0.895	1.46705e-15	vRG	SPCS2
POLR2G2	5.20482e-20	0.364968	0.646	0.607	1.68667e-15	vRG	POLR2G
FARSB	5.5982e-20	0.538992	0.407	0.328	1.81415e-15	vRG	FARSB
TCEAL31	5.667e-20	0.341438	0.753	0.698	1.83645e-15	vRG	TCEAL3
EPHX11	5.73928e-20	0.498673	0.381	0.298	1.85987e-15	vRG	EPHX1
TIMM21	5.76013e-20	0.639798	0.331	0.254	1.86663e-15	vRG	TIMM21
B3GALT6	5.93626e-20	0.638104	0.327	0.25	1.9237e-15	vRG	B3GALT6
PMPCA	6.73704e-20	0.588931	0.36	0.279	2.18321e-15	vRG	PMPCA
EID2B	6.92938e-20	0.654575	0.355	0.276	2.24553e-15	vRG	EID2B
UBN1	7.14616e-20	0.581899	0.367	0.288	2.31579e-15	vRG	UBN1
NUFIP11	7.9398e-20	0.704391	0.311	0.236	2.57297e-15	vRG	NUFIP1
TBC1D20	7.94954e-20	0.485195	0.437	0.356	2.57613e-15	vRG	TBC1D20
DPM33	9.72369e-20	0.42026	0.615	0.556	3.15106e-15	vRG	DPM3
CAMLG	1.02755e-19	0.266201	0.843	0.82	3.32987e-15	vRG	CAMLG
ZCCHC9	1.29545e-19	0.491613	0.385	0.305	4.19804e-15	vRG	ZCCHC9
NENF3	1.42388e-19	0.397978	0.617	0.546	4.61422e-15	vRG	NENF
MAP7D32	1.61227e-19	0.553038	0.312	0.232	5.22473e-15	vRG	MAP7D3
TMEM1011	1.68673e-19	0.663169	0.273	0.198	5.46603e-15	vRG	TMEM101
LGALSL	1.78098e-19	0.567388	0.357	0.278	5.77143e-15	vRG	LGALSL
LAGE31	1.78382e-19	0.477456	0.564	0.509	5.78063e-15	vRG	LAGE3
UPF3B1	1.82912e-19	0.457475	0.503	0.437	5.92743e-15	vRG	UPF3B
OTUD6B	1.90084e-19	0.628784	0.371	0.297	6.15986e-15	vRG	OTUD6B
TEX101	2.06921e-19	0.716694	0.27	0.196	6.70549e-15	vRG	TEX10
SRSF12	2.75771e-19	0.612092	0.534	0.477	8.93662e-15	vRG	SRSF1
DPCD1	3.2605e-19	0.444094	0.468	0.395	1.0566e-14	vRG	DPCD
KIAA1143	4.26959e-19	0.559083	0.509	0.45	1.3836e-14	vRG	KIAA1143
PIBF1	4.46437e-19	0.517871	0.362	0.284	1.44672e-14	vRG	PIBF1
GART1	5.64453e-19	0.529716	0.448	0.382	1.82917e-14	vRG	GART
TBRG4	6.12369e-19	0.638004	0.285	0.21	1.98444e-14	vRG	TBRG4
DNAJC211	6.32339e-19	0.459681	0.457	0.375	2.04916e-14	vRG	DNAJC21
MIER1	6.86819e-19	0.483657	0.487	0.419	2.2257e-14	vRG	MIER1
RFC21	7.01968e-19	0.604855	0.279	0.204	2.2748e-14	vRG	RFC2
ETFA1	8.31482e-19	0.433311	0.524	0.458	2.6945e-14	vRG	ETFA
ACOT13	1.21208e-18	0.460542	0.512	0.448	3.92788e-14	vRG	ACOT13
AAMDC2	1.24192e-18	0.459867	0.41	0.326	4.02458e-14	vRG	AAMDC
MLF11	1.28865e-18	0.367347	0.571	0.498	4.176e-14	vRG	MLF1
ABT1	1.3246e-18	0.730751	0.27	0.2	4.29251e-14	vRG	ABT1
TPM12	1.39609e-18	0.189489	0.691	0.645	4.52419e-14	vRG	TPM1
AC091271.1	1.46996e-18	0.788406	0.258	0.187	4.76354e-14	vRG	AC091271.1
ZNHIT11	1.69375e-18	0.317363	0.85	0.843	5.48877e-14	vRG	ZNHIT1
SLBP1	1.74878e-18	0.527923	0.496	0.432	5.66711e-14	vRG	SLBP
RPL353	1.80244e-18	0.145754	0.99	0.982	5.84099e-14	vRG	RPL35
DBF42	1.95806e-18	0.603611	0.266	0.193	6.3453e-14	vRG	DBF4
SUCLA2	2.04817e-18	0.386833	0.558	0.486	6.6373e-14	vRG	SUCLA2
RAB18	2.12665e-18	0.361965	0.652	0.598	6.89163e-14	vRG	RAB18
DTWD1	2.13648e-18	0.445456	0.511	0.442	6.92348e-14	vRG	DTWD1
SUMO11	2.23313e-18	0.242909	0.821	0.805	7.23669e-14	vRG	SUMO1
FIP1L1	2.29055e-18	0.407424	0.53	0.465	7.42274e-14	vRG	FIP1L1
PRPF38B1	2.90361e-18	0.402796	0.577	0.518	9.40945e-14	vRG	PRPF38B
MFAP1	2.91744e-18	0.450612	0.581	0.522	9.45425e-14	vRG	MFAP1
SRSF32	3.89236e-18	0.39783	0.816	0.791	1.26136e-13	vRG	SRSF3
BCL10	4.16425e-18	0.56114	0.379	0.306	1.34947e-13	vRG	BCL10
GTF3C3	4.1665e-18	0.665286	0.277	0.205	1.3502e-13	vRG	GTF3C3
NUDT9	4.95702e-18	0.534786	0.412	0.342	1.60637e-13	vRG	NUDT9
HMGN4	5.65071e-18	0.522025	0.435	0.364	1.83117e-13	vRG	HMGN4
UBE2Q1	5.79166e-18	0.660218	0.36	0.29	1.87685e-13	vRG	UBE2Q1
ABRAXAS2	5.98449e-18	0.635122	0.311	0.241	1.93933e-13	vRG	ABRAXAS2
KIAA0355	6.07006e-18	0.396893	0.565	0.503	1.96707e-13	vRG	KIAA0355
IGF2R	7.20588e-18	0.561356	0.389	0.318	2.33514e-13	vRG	IGF2R
ZNF721	7.30385e-18	0.552233	0.483	0.415	2.36688e-13	vRG	ZNF721
NDUFB8	7.45532e-18	0.262193	0.82	0.823	2.41597e-13	vRG	NDUFB8
DCP1A	7.51165e-18	0.619036	0.37	0.297	2.43423e-13	vRG	DCP1A
ANKRD54	7.52591e-18	0.644597	0.32	0.246	2.43885e-13	vRG	ANKRD54
MEA11	8.40743e-18	0.397749	0.56	0.508	2.72451e-13	vRG	MEA1
NECAP2	8.60732e-18	0.749904	0.274	0.205	2.78929e-13	vRG	NECAP2
DDX42	8.76866e-18	0.459569	0.509	0.446	2.84157e-13	vRG	DDX42
STK19	8.83974e-18	0.580871	0.372	0.299	2.86461e-13	vRG	STK19
PBDC1	9.78236e-18	0.465049	0.474	0.409	3.17007e-13	vRG	PBDC1
MRinhibitory neuronP	1.03868e-17	0.51668	0.425	0.352	3.36594e-13	vRG	MRinhibitory neuronP
XPC	1.33961e-17	0.504487	0.435	0.364	4.34113e-13	vRG	XPC
NUP372	1.36736e-17	0.676939	0.257	0.188	4.43106e-13	vRG	NUP37
CTU1	1.53344e-17	0.646198	0.268	0.199	4.96926e-13	vRG	CTU1
NOL111	1.62384e-17	0.4935	0.337	0.262	5.26223e-13	vRG	NOL11
FAU1	1.65036e-17	0.208262	0.996	0.99	5.34816e-13	vRG	FAU
MAEA	1.79053e-17	0.650183	0.281	0.211	5.80239e-13	vRG	MAEA
DHX29	2.22096e-17	0.458774	0.548	0.482	7.19725e-13	vRG	DHX29
HABP4	2.32991e-17	0.526765	0.35	0.277	7.55031e-13	vRG	HABP4
RBM27	2.35462e-17	0.348076	0.599	0.529	7.63037e-13	vRG	RBM27
MOB1A3	2.36459e-17	0.554088	0.407	0.335	7.6627e-13	vRG	MOB1A
ZNF580	2.37699e-17	0.521595	0.479	0.426	7.70287e-13	vRG	ZNF580
FAM136A1	2.47097e-17	0.509609	0.435	0.372	8.00743e-13	vRG	FAM136A
UBE2L31	2.99356e-17	0.35137	0.679	0.662	9.70092e-13	vRG	UBE2L3
PHF20L1	3.00517e-17	0.300949	0.628	0.574	9.73854e-13	vRG	PHF20L1
A1BG1	3.38667e-17	0.421762	0.568	0.508	1.09748e-12	vRG	A1BG
LSM12	3.4566e-17	0.451855	0.5	0.437	1.12014e-12	vRG	LSM12
MAZ1	3.67561e-17	0.368687	0.587	0.52	1.19112e-12	vRG	MAZ
CHM1	3.82659e-17	0.53247	0.444	0.372	1.24004e-12	vRG	CHM
ARHGDIA1	4.10412e-17	0.422151	0.534	0.476	1.32998e-12	vRG	ARHGDIA
ABCF2	4.31856e-17	0.644794	0.252	0.185	1.39947e-12	vRG	ABCF2
CEP441	4.47995e-17	0.54122	0.337	0.262	1.45177e-12	vRG	CEP44
YAE1	4.57617e-17	0.561701	0.34	0.268	1.48295e-12	vRG	YAE1
TIMM23	4.71282e-17	0.510829	0.341	0.268	1.52724e-12	vRG	TIMM23
POLR3D	4.77593e-17	0.563635	0.338	0.267	1.54769e-12	vRG	POLR3D
MALAT1	4.84886e-17	0.124942	1	1	1.57132e-12	vRG	MALAT1
CCDC90B	5.23547e-17	0.323351	0.62	0.57	1.69661e-12	vRG	CCDC90B
UBE2A	5.25646e-17	0.463467	0.53	0.468	1.70341e-12	vRG	UBE2A
CYB5R11	6.13114e-17	0.596651	0.264	0.195	1.98686e-12	vRG	CYB5R1
SEC11A3	6.57615e-17	0.239836	0.796	0.752	2.13107e-12	vRG	SEC11A
C1orf1741	6.64931e-17	0.662525	0.256	0.188	2.15478e-12	vRG	C1orf174
MRPS171	6.73276e-17	0.568267	0.435	0.374	2.18182e-12	vRG	MRPS17
TMEM2563	7.3407e-17	0.365446	0.63	0.59	2.37883e-12	vRG	TMEM256
SDAD1	7.66428e-17	0.488002	0.398	0.326	2.48369e-12	vRG	SDAD1
GCLM1	8.45611e-17	0.601936	0.319	0.252	2.74029e-12	vRG	GCLM
ERP291	8.98016e-17	0.270818	0.788	0.774	2.91011e-12	vRG	ERP29
PRPS13	9.009e-17	0.52282	0.367	0.292	2.91946e-12	vRG	PRPS1
WTAP1	9.70508e-17	0.504489	0.494	0.434	3.14503e-12	vRG	WTAP
FUBP11	1.00358e-16	0.355579	0.614	0.568	3.25222e-12	vRG	FUBP1
UBQLN1	1.03062e-16	0.384621	0.589	0.538	3.33983e-12	vRG	UBQLN1
BPGM	1.18134e-16	0.59175	0.322	0.251	3.82824e-12	vRG	BPGM
PARG	1.23052e-16	0.542107	0.258	0.189	3.98763e-12	vRG	PARG
DPH51	1.26363e-16	0.555045	0.38	0.31	4.09492e-12	vRG	DPH5
ZNF561-AS1	1.31401e-16	0.613715	0.274	0.206	4.25817e-12	vRG	ZNF561-AS1
SPA172	1.44135e-16	0.538278	0.291	0.219	4.67083e-12	vRG	SPA17
RAD11	1.80139e-16	0.54246	0.313	0.243	5.83757e-12	vRG	RAD1
NDUFB3	1.91431e-16	0.306216	0.799	0.783	6.20352e-12	vRG	NDUFB3
NELFA	2.06576e-16	0.545003	0.352	0.282	6.6943e-12	vRG	NELFA
SF3B41	2.301e-16	0.497967	0.402	0.334	7.45663e-12	vRG	SF3B4
NFX1	2.39988e-16	0.562984	0.322	0.252	7.77705e-12	vRG	NFX1
DDX19A	2.56601e-16	0.544601	0.372	0.303	8.3154e-12	vRG	DDX19A
LRRFIP2	2.5673e-16	0.448624	0.41	0.34	8.31959e-12	vRG	LRRFIP2
PYCR2	2.62123e-16	0.583012	0.308	0.238	8.49434e-12	vRG	PYCR2
TPM31	2.68265e-16	0.361537	0.728	0.703	8.69339e-12	vRG	TPM3
COX11	2.87496e-16	0.419872	0.497	0.442	9.31661e-12	vRG	COX11
ZCCHC8	3.16059e-16	0.579613	0.291	0.222	1.02422e-11	vRG	ZCCHC8
NOSIP1	3.3418e-16	0.482888	0.479	0.417	1.08294e-11	vRG	NOSIP
AC118549.1	3.34357e-16	0.526216	0.314	0.243	1.08352e-11	vRG	AC118549.1
OGFOD1	3.35432e-16	0.557746	0.347	0.277	1.087e-11	vRG	OGFOD1
PEX13	3.42199e-16	0.559553	0.377	0.311	1.10893e-11	vRG	PEX13
CUL3	3.54787e-16	0.395312	0.542	0.485	1.14972e-11	vRG	CUL3
NEFL	3.60274e-16	0.174822	0.389	0.304	1.1675e-11	vRG	NEFL
RNF1681	3.92671e-16	0.593349	0.271	0.202	1.27249e-11	vRG	RNF168
PDCD6	4.2206e-16	0.311623	0.758	0.725	1.36773e-11	vRG	PDCD6
EMC3	4.41001e-16	0.452404	0.5	0.443	1.42911e-11	vRG	EMC3
CDC231	4.71702e-16	0.659752	0.287	0.222	1.5286e-11	vRG	CDC23
EPC1	5.12702e-16	0.350144	0.646	0.59	1.66146e-11	vRG	EPC1
EMP32	5.45703e-16	0.445411	0.333	0.258	1.76841e-11	vRG	EMP3
BRK1	5.75869e-16	0.216175	0.858	0.848	1.86616e-11	vRG	BRK1
UNC50	5.92851e-16	0.388895	0.546	0.486	1.92119e-11	vRG	UNC50
YBX12	6.08794e-16	0.117701	0.973	0.973	1.97286e-11	vRG	YBX1
ATP5MC31	7.49776e-16	0.204179	0.93	0.918	2.42972e-11	vRG	ATP5MC3
GNAI31	7.72617e-16	0.351923	0.602	0.554	2.50374e-11	vRG	GNAI3
MIEN1	8.40936e-16	0.463885	0.55	0.515	2.72514e-11	vRG	MIEN1
TULP31	8.4377e-16	0.602943	0.262	0.197	2.73432e-11	vRG	TULP3
SRRD	8.96157e-16	0.58155	0.274	0.209	2.90409e-11	vRG	SRRD
MRGBP1	1.01441e-15	0.566531	0.292	0.223	3.2873e-11	vRG	MRGBP
TXNDC122	1.01918e-15	0.473366	0.485	0.426	3.30276e-11	vRG	TXNDC12
JOSD1	1.04695e-15	0.552029	0.379	0.313	3.39273e-11	vRG	JOSD1
TSPAN41	1.22726e-15	0.435692	0.443	0.378	3.97706e-11	vRG	TSPAN4
CHMP1B1	1.23625e-15	0.52519	0.394	0.326	4.00618e-11	vRG	CHMP1B
GATAD1	1.24479e-15	0.393564	0.508	0.447	4.03388e-11	vRG	GATAD1
RPLP13	1.24943e-15	0.154369	0.998	0.996	4.04891e-11	vRG	RPLP1
SRP91	1.29348e-15	0.201211	0.889	0.898	4.19164e-11	vRG	SRP9
MPV171	1.31202e-15	0.439817	0.445	0.382	4.25173e-11	vRG	MPV17
YME1L1	1.41099e-15	0.344455	0.626	0.568	4.57244e-11	vRG	YME1L1
C18orf21	1.4289e-15	0.565106	0.292	0.226	4.63049e-11	vRG	C18orf21
PPT1	1.44392e-15	0.327882	0.56	0.489	4.67915e-11	vRG	PPT1
PSMC31	1.57892e-15	0.291558	0.713	0.688	5.11666e-11	vRG	PSMC3
NDUFA9	1.5945e-15	0.454925	0.435	0.37	5.16714e-11	vRG	NDUFA9
VPS4B	1.72978e-15	0.503359	0.483	0.426	5.60553e-11	vRG	VPS4B
PNPLA8	1.87656e-15	0.336582	0.568	0.505	6.08118e-11	vRG	PNPLA8
HBP11	2.0175e-15	0.55699	0.352	0.284	6.53791e-11	vRG	HBP1
CLIC13	2.10359e-15	0.341245	0.541	0.468	6.81689e-11	vRG	CLIC1
AFF4	2.14129e-15	0.395976	0.652	0.617	6.93907e-11	vRG	AFF4
PPP1R10	2.16796e-15	0.442957	0.545	0.495	7.02549e-11	vRG	PPP1R10
IFT571	2.60697e-15	0.405661	0.464	0.395	8.44816e-11	vRG	IFT57
MT1X	2.61116e-15	0.501052	0.403	0.345	8.46171e-11	vRG	MT1X
SAP30L	3.08617e-15	0.555466	0.284	0.216	1.0001e-10	vRG	SAP30L
PGP1	3.3771e-15	0.502925	0.447	0.385	1.09438e-10	vRG	PGP
MED27	3.91937e-15	0.624359	0.271	0.205	1.27011e-10	vRG	MED27
GINM11	3.94609e-15	0.342999	0.603	0.558	1.27877e-10	vRG	GINM1
POP71	4.18041e-15	0.382493	0.527	0.464	1.3547e-10	vRG	POP7
TTC321	4.29223e-15	0.607692	0.263	0.199	1.39094e-10	vRG	TTC32
HEXA1	4.36291e-15	0.541758	0.409	0.346	1.41384e-10	vRG	HEXA
PURB	4.68135e-15	0.501202	0.441	0.375	1.51704e-10	vRG	PURB
DEGS1	4.72774e-15	0.422057	0.528	0.477	1.53207e-10	vRG	DEGS1
SAP301	5.02295e-15	0.374808	0.644	0.607	1.62774e-10	vRG	SAP30
GNPDA11	5.27917e-15	0.477518	0.376	0.308	1.71077e-10	vRG	GNPDA1
ZBTB21	5.77993e-15	0.486081	0.295	0.227	1.87304e-10	vRG	ZBTB21
LINC00909	7.74518e-15	0.557299	0.351	0.285	2.5099e-10	vRG	LINC00909
MAF11	8.46044e-15	0.448308	0.457	0.395	2.74169e-10	vRG	MAF1
NBR1	8.88332e-15	0.431444	0.414	0.349	2.87873e-10	vRG	NBR1
KIAA05861	9.80718e-15	0.532567	0.35	0.283	3.17812e-10	vRG	KIAA0586
ATP5MF1	1.00174e-14	0.19914	0.924	0.921	3.24622e-10	vRG	ATP5MF
ETFRF1	1.04235e-14	0.375278	0.504	0.44	3.37785e-10	vRG	ETFRF1
PNN1	1.10405e-14	0.335725	0.787	0.767	3.5778e-10	vRG	PNN
NECAP1	1.25334e-14	0.433412	0.488	0.42	4.06158e-10	vRG	NECAP1
TRMT10C	1.25594e-14	0.466297	0.557	0.505	4.06998e-10	vRG	TRMT10C
VAPB	1.28952e-14	0.447916	0.449	0.385	4.17881e-10	vRG	VAPB
ARMCX61	1.35828e-14	0.548704	0.296	0.233	4.40165e-10	vRG	ARMCX6
SLC4A1AP	1.39147e-14	0.473794	0.364	0.293	4.50919e-10	vRG	SLC4A1AP
GATD1	1.68782e-14	0.587148	0.285	0.22	5.46955e-10	vRG	GATD1
YPEL5	1.72545e-14	0.473629	0.527	0.472	5.5915e-10	vRG	YPEL5
PET1003	1.7571e-14	0.220358	0.855	0.864	5.69407e-10	vRG	PET100
CCDC66	1.78131e-14	0.421461	0.523	0.468	5.77251e-10	vRG	CCDC66
WASF22	1.82188e-14	0.367764	0.542	0.48	5.90399e-10	vRG	WASF2
DNAJC241	1.88394e-14	0.451977	0.411	0.345	6.10509e-10	vRG	DNAJC24
GNS1	2.00635e-14	0.529249	0.325	0.262	6.50178e-10	vRG	GNS
MIS18A1	2.16362e-14	0.554232	0.271	0.207	7.01144e-10	vRG	MIS18A
BSG1	2.23239e-14	0.146707	0.817	0.793	7.23427e-10	vRG	BSG
BAZ1B1	2.36882e-14	0.401379	0.529	0.474	7.6764e-10	vRG	BAZ1B
TM2D11	2.48028e-14	0.342514	0.592	0.541	8.0376e-10	vRG	TM2D1
LAMP2	2.84727e-14	0.240832	0.61	0.541	9.22686e-10	vRG	LAMP2
DHX38	3.14272e-14	0.737751	0.286	0.224	1.01843e-09	vRG	DHX38
PPP4R3B	3.34237e-14	0.463897	0.491	0.434	1.08313e-09	vRG	PPP4R3B
VAT1	3.66712e-14	0.472299	0.389	0.327	1.18837e-09	vRG	VAT1
YKT6	4.08011e-14	0.540287	0.337	0.276	1.3222e-09	vRG	YKT6
NAA15	4.20553e-14	0.492613	0.395	0.336	1.36284e-09	vRG	NAA15
EIF4A31	5.14532e-14	0.381824	0.592	0.552	1.66739e-09	vRG	EIF4A3
MYNN	5.14637e-14	0.589361	0.258	0.196	1.66773e-09	vRG	MYNN
RNF113A	5.36414e-14	0.587246	0.305	0.241	1.7383e-09	vRG	RNF113A
GTPBP10	5.36633e-14	0.508061	0.293	0.229	1.73901e-09	vRG	GTPBP10
HSPA4	5.87107e-14	0.320594	0.616	0.57	1.90258e-09	vRG	HSPA4
VPS13B-DT	6.54044e-14	0.503635	0.355	0.291	2.11949e-09	vRG	VPS13B-DT
NCS1	6.83813e-14	0.256571	0.483	0.404	2.21596e-09	vRG	NCS1
REPIN11	7.19288e-14	0.512309	0.36	0.297	2.33093e-09	vRG	REPIN1
URM1	7.46244e-14	0.498982	0.37	0.307	2.41828e-09	vRG	URM1
ZUP1	7.52285e-14	0.614977	0.267	0.207	2.43785e-09	vRG	ZUP1
SEC13	8.13263e-14	0.456058	0.394	0.333	2.63546e-09	vRG	SEC13
MRPS5	8.56463e-14	0.288563	0.631	0.593	2.77545e-09	vRG	MRPS5
LRRFIP11	8.81066e-14	0.466353	0.433	0.377	2.85518e-09	vRG	LRRFIP1
SNF82	9.09763e-14	0.37236	0.587	0.548	2.94818e-09	vRG	SNF8
GEMIN21	9.49259e-14	0.466305	0.343	0.279	3.07617e-09	vRG	GEMIN2
PSAP	9.57694e-14	0.26586	0.862	0.86	3.1035e-09	vRG	PSAP
AC036176.1	9.75738e-14	0.474087	0.296	0.23	3.16198e-09	vRG	AC036176.1
ADI13	1.04276e-13	0.506704	0.297	0.233	3.37917e-09	vRG	ADI1
ELP51	1.12354e-13	0.604831	0.364	0.312	3.64095e-09	vRG	ELP5
TWF11	1.2114e-13	0.442949	0.453	0.398	3.92568e-09	vRG	TWF1
TBL2	1.32968e-13	0.54781	0.25	0.189	4.30896e-09	vRG	TBL2
ANGEL2	1.36918e-13	0.522569	0.341	0.279	4.43698e-09	vRG	ANGEL2
ZBTB43	1.4421e-13	0.657965	0.293	0.233	4.67328e-09	vRG	ZBTB43
NABP21	1.64815e-13	0.505988	0.406	0.351	5.34099e-09	vRG	NABP2
POLR2I1	1.68362e-13	0.247684	0.815	0.814	5.45593e-09	vRG	POLR2I
PA2G41	2.05843e-13	0.233015	0.82	0.805	6.67054e-09	vRG	PA2G4
REEP5	2.11987e-13	0.294932	0.643	0.61	6.86965e-09	vRG	REEP5
CEP891	2.52598e-13	0.639273	0.353	0.296	8.18568e-09	vRG	CEP89
TIMM10B	2.62804e-13	0.599335	0.276	0.216	8.51642e-09	vRG	TIMM10B
2025-03-05	2.65132e-13	0.383775	0.482	0.425	8.59187e-09	vRG	2025-03-05
COMMD101	2.71922e-13	0.576281	0.301	0.239	8.8119e-09	vRG	COMMD10
TGS1	2.80515e-13	0.398093	0.419	0.357	9.09037e-09	vRG	TGS1
NDUFAF61	2.81116e-13	0.648472	0.25	0.192	9.10985e-09	vRG	NDUFAF6
BTN2A1	2.86068e-13	0.484557	0.322	0.257	9.27032e-09	vRG	BTN2A1
Binhibitory neuronP2	2.88487e-13	0.43001	0.429	0.365	9.3487e-09	vRG	Binhibitory neuronP2
TUBA4A	2.94126e-13	0.299071	0.274	0.206	9.53144e-09	vRG	TUBA4A
SLC39A7	3.08642e-13	0.336915	0.532	0.482	1.00018e-08	vRG	SLC39A7
THOC11	3.29156e-13	0.442169	0.477	0.422	1.06666e-08	vRG	THOC1
PIN11	3.4436e-13	0.291381	0.699	0.676	1.11593e-08	vRG	PIN1
PPP1R11	3.80346e-13	0.504463	0.379	0.322	1.23255e-08	vRG	PPP1R11
PUM3	4.25385e-13	0.312513	0.5	0.438	1.3785e-08	vRG	PUM3
IER52	4.29194e-13	0.460252	0.407	0.343	1.39085e-08	vRG	IER5
SPNS1	4.70126e-13	0.541823	0.308	0.248	1.52349e-08	vRG	SPNS1
NFE2L11	4.91723e-13	0.329597	0.595	0.546	1.59348e-08	vRG	NFE2L1
CCNC	4.93671e-13	0.45634	0.44	0.383	1.59979e-08	vRG	CCNC
RNF1451	4.94737e-13	0.390243	0.587	0.551	1.60324e-08	vRG	RNF145
MED281	4.95036e-13	0.37938	0.5	0.444	1.60421e-08	vRG	MED28
SYPL12	4.99159e-13	0.328475	0.429	0.358	1.61758e-08	vRG	SYPL1
UMPS2	5.09058e-13	0.482074	0.275	0.213	1.64965e-08	vRG	UMPS
DEF8	5.25007e-13	0.525523	0.362	0.302	1.70134e-08	vRG	DEF8
NAA201	5.35269e-13	0.345467	0.535	0.487	1.73459e-08	vRG	NAA20
ANKRD11	5.51867e-13	0.317859	0.743	0.72	1.78838e-08	vRG	ANKRD11
CDK5RAP1	6.18475e-13	0.536192	0.262	0.203	2.00423e-08	vRG	CDK5RAP1
ACYP11	6.25879e-13	0.308872	0.462	0.394	2.02822e-08	vRG	ACYP1
FAM214A1	7.17419e-13	0.525267	0.278	0.219	2.32487e-08	vRG	FAM214A
ZNF24	7.53078e-13	0.371059	0.54	0.501	2.44042e-08	vRG	ZNF24
TRIM52-AS1	7.59483e-13	0.469666	0.376	0.317	2.46118e-08	vRG	TRIM52-AS1
GOLGA5	8.33651e-13	0.500466	0.301	0.241	2.70153e-08	vRG	GOLGA5
TMPO1	9.31075e-13	0.202216	0.531	0.461	3.01724e-08	vRG	TMPO
MRPL45	1.05582e-12	0.531783	0.289	0.23	3.42149e-08	vRG	MRPL45
ALAS1	1.26618e-12	0.532162	0.306	0.248	4.10319e-08	vRG	ALAS1
ADAL	1.30897e-12	0.49285	0.344	0.282	4.24184e-08	vRG	ADAL
DNAL1	1.30989e-12	0.469249	0.354	0.295	4.24481e-08	vRG	DNAL1
SCFD1	1.313e-12	0.381219	0.492	0.447	4.25489e-08	vRG	SCFD1
FNTA	1.34491e-12	0.463208	0.472	0.423	4.3583e-08	vRG	FNTA
RBX11	1.34996e-12	0.244228	0.878	0.881	4.3747e-08	vRG	RBX1
RHOQ1	1.35883e-12	0.426166	0.372	0.314	4.40341e-08	vRG	RHOQ
C9orf85	1.42163e-12	0.696155	0.257	0.204	4.60692e-08	vRG	C9orf85
DMAC2	1.43234e-12	0.56165	0.252	0.194	4.64164e-08	vRG	DMAC2
RFC41	1.47565e-12	0.500214	0.296	0.234	4.782e-08	vRG	RFC4
SMARCA51	1.48163e-12	0.275913	0.727	0.708	4.80138e-08	vRG	SMARCA5
TIMM101	1.58575e-12	0.433501	0.491	0.441	5.13879e-08	vRG	TIMM10
SERPINB61	1.6219e-12	0.333966	0.383	0.318	5.25593e-08	vRG	SERPINB6
DYNLL11	1.63701e-12	0.278238	0.965	0.96	5.30489e-08	vRG	DYNLL1
UNC5B	1.68168e-12	0.263691	0.349	0.279	5.44965e-08	vRG	UNC5B
RTL8A	1.69032e-12	0.348527	0.517	0.471	5.47765e-08	vRG	RTL8A
PTTG1IP1	1.70765e-12	0.2269	0.628	0.563	5.5338e-08	vRG	PTTG1IP
SUPT6H	1.72587e-12	0.459401	0.367	0.305	5.59286e-08	vRG	SUPT6H
PNRC11	1.73909e-12	0.323609	0.759	0.764	5.63569e-08	vRG	PNRC1
COPS5	2.06964e-12	0.34219	0.586	0.554	6.70686e-08	vRG	COPS5
ARL6IP62	2.17739e-12	0.477054	0.347	0.288	7.05604e-08	vRG	ARL6IP6
B3GAT31	2.55852e-12	0.44339	0.446	0.396	8.29115e-08	vRG	B3GAT3
XIAP	2.74203e-12	0.341097	0.621	0.575	8.88583e-08	vRG	XIAP
FAM207A3	2.87841e-12	0.542986	0.258	0.201	9.32777e-08	vRG	FAM207A
PRPF38A	3.25416e-12	0.40201	0.512	0.465	1.05454e-07	vRG	PRPF38A
ZNF787	3.26708e-12	0.505378	0.264	0.206	1.05873e-07	vRG	ZNF787
CLN51	3.55781e-12	0.540602	0.344	0.288	1.15294e-07	vRG	CLN5
MZT11	3.56569e-12	0.437651	0.413	0.358	1.1555e-07	vRG	MZT1
TCEAL81	3.72565e-12	0.323706	0.804	0.794	1.20733e-07	vRG	TCEAL8
SNRPD32	3.74265e-12	0.221945	0.733	0.712	1.21284e-07	vRG	SNRPD3
DHPS1	3.87981e-12	0.377975	0.574	0.542	1.25729e-07	vRG	DHPS
UFSP21	3.96547e-12	0.359879	0.518	0.467	1.28505e-07	vRG	UFSP2
MRTO41	4.01115e-12	0.467881	0.418	0.366	1.29985e-07	vRG	MRTO4
MTHFD2L1	4.09693e-12	0.496492	0.302	0.244	1.32765e-07	vRG	MTHFD2L
CKS1B1	4.60141e-12	0.21429	0.286	0.223	1.49113e-07	vRG	CKS1B
MPHOSPH8	4.85904e-12	0.237064	0.734	0.705	1.57462e-07	vRG	MPHOSPH8
TP53I133	5.18719e-12	0.522807	0.334	0.273	1.68096e-07	vRG	TP53I13
RAD17	5.32167e-12	0.490152	0.322	0.265	1.72454e-07	vRG	RAD17
PFN13	5.34707e-12	0.213501	0.817	0.797	1.73277e-07	vRG	PFN1
IARS	5.39379e-12	0.361345	0.459	0.407	1.74791e-07	vRG	IARS
RPS53	5.42979e-12	0.116523	0.983	0.975	1.75958e-07	vRG	RPS5
AP3S2	5.6453e-12	0.429142	0.332	0.273	1.82942e-07	vRG	AP3S2
LINC00665	5.75418e-12	0.422981	0.424	0.368	1.8647e-07	vRG	LINC00665
RBM171	5.84259e-12	0.249107	0.736	0.707	1.89335e-07	vRG	RBM17
WASHC2A	6.11299e-12	0.621823	0.276	0.221	1.98098e-07	vRG	WASHC2A
DR11	6.53525e-12	0.438789	0.364	0.303	2.11781e-07	vRG	DR1
RNF187	6.70356e-12	0.3135	0.722	0.733	2.17235e-07	vRG	RNF187
MGAT4B	6.78567e-12	0.471537	0.407	0.355	2.19896e-07	vRG	MGAT4B
METTL26	6.87374e-12	0.333991	0.669	0.657	2.2275e-07	vRG	METTL26
LMAN21	7.05592e-12	0.303447	0.585	0.543	2.28654e-07	vRG	LMAN2
EXOSC61	7.19186e-12	0.450539	0.384	0.328	2.33059e-07	vRG	EXOSC6
PSMA6	8.92477e-12	0.247751	0.764	0.758	2.89216e-07	vRG	PSMA6
RBBP6	9.06799e-12	0.412474	0.574	0.528	2.93857e-07	vRG	RBBP6
TXNL4A	9.11986e-12	0.281211	0.716	0.705	2.95538e-07	vRG	TXNL4A
NDUFS7	9.2115e-12	0.266929	0.705	0.689	2.98508e-07	vRG	NDUFS7
UBE2J2	9.53166e-12	0.377416	0.452	0.395	3.08883e-07	vRG	UBE2J2
SERF23	9.66339e-12	0.117379	0.952	0.944	3.13152e-07	vRG	SERF2
PTBP13	1.02518e-11	0.435912	0.432	0.374	3.32219e-07	vRG	PTBP1
AGPAT51	1.12935e-11	0.124571	0.525	0.606	3.65977e-07	vRG	AGPAT5
USP391	1.27477e-11	0.609369	0.255	0.201	4.13103e-07	vRG	USP39
DPP71	1.2943e-11	0.472966	0.46	0.403	4.19431e-07	vRG	DPP7
SCAMP3	1.30366e-11	0.456419	0.341	0.283	4.22465e-07	vRG	SCAMP3
MRPS9	1.30809e-11	0.495375	0.327	0.274	4.23901e-07	vRG	MRPS9
MEF2A	1.33551e-11	0.245862	0.594	0.539	4.32786e-07	vRG	MEF2A
RRP36	1.3803e-11	0.488659	0.378	0.325	4.47301e-07	vRG	RRP36
BCL7B1	1.53637e-11	0.523906	0.262	0.206	4.97877e-07	vRG	BCL7B
ECHS11	1.57645e-11	0.298182	0.611	0.586	5.10863e-07	vRG	ECHS1
COA11	1.60297e-11	0.313486	0.552	0.514	5.19457e-07	vRG	COA1
ZDHHC42	1.62229e-11	0.541703	0.278	0.225	5.2572e-07	vRG	ZDHHC4
PPP2CB	1.87323e-11	0.225345	0.72	0.686	6.07039e-07	vRG	PPP2CB
ANKS3	1.92711e-11	0.541059	0.253	0.2	6.24501e-07	vRG	ANKS3
UVRAG1	2.07165e-11	0.481749	0.307	0.25	6.71338e-07	vRG	UVRAG
CAPN7	2.12152e-11	0.41791	0.395	0.339	6.875e-07	vRG	CAPN7
TMED52	2.18905e-11	0.504722	0.32	0.266	7.09383e-07	vRG	TMED5
CINP	2.2398e-11	0.401092	0.424	0.37	7.25828e-07	vRG	CINP
C9orf72	2.25429e-11	0.38378	0.346	0.284	7.30524e-07	vRG	C9orf72
ZNF331	2.35105e-11	0.484836	0.287	0.229	7.6188e-07	vRG	ZNF331
SF12	2.73147e-11	0.26112	0.706	0.671	8.8516e-07	vRG	SF1
GFM1	2.98797e-11	0.493165	0.342	0.284	9.68282e-07	vRG	GFM1
TMEM50B1	3.00684e-11	0.426951	0.467	0.418	9.74397e-07	vRG	TMEM50B
NR2F61	3.08321e-11	0.430151	0.363	0.305	9.99146e-07	vRG	NR2F6
DRG2	3.31505e-11	0.441308	0.267	0.21	1.07427e-06	vRG	DRG2
DUS1L	3.37688e-11	0.584424	0.263	0.209	1.09431e-06	vRG	DUS1L
RAP2B	3.47463e-11	0.516282	0.338	0.284	1.12599e-06	vRG	RAP2B
ADM1	3.47491e-11	0.464757	0.408	0.346	1.12608e-06	vRG	ADM
RAP1B	3.70551e-11	0.315194	0.604	0.576	1.20081e-06	vRG	RAP1B
HINT12	3.84482e-11	0.121001	0.967	0.969	1.24595e-06	vRG	HINT1
CYLD	4.09556e-11	0.492959	0.272	0.217	1.32721e-06	vRG	CYLD
IFNGR1	4.15957e-11	0.500535	0.331	0.278	1.34795e-06	vRG	IFNGR1
ZNF274	4.68928e-11	0.469825	0.283	0.228	1.51961e-06	vRG	ZNF274
ARFIP2	4.71424e-11	0.455821	0.353	0.302	1.5277e-06	vRG	ARFIP2
POLD31	5.27821e-11	0.368975	0.318	0.259	1.71046e-06	vRG	POLD3
TBP	5.32492e-11	0.54349	0.256	0.205	1.72559e-06	vRG	TBP
TBCA1	5.33322e-11	0.238405	0.931	0.944	1.72828e-06	vRG	TBCA
NUDCD3	5.53048e-11	0.33013	0.52	0.466	1.79221e-06	vRG	NUDCD3
MSANTD4	5.59236e-11	0.277022	0.558	0.508	1.81226e-06	vRG	MSANTD4
COASY	5.901e-11	0.52607	0.32	0.266	1.91228e-06	vRG	COASY
SNRNP401	6.16123e-11	0.434544	0.399	0.346	1.99661e-06	vRG	SNRNP40
PAXX1	6.20206e-11	0.341513	0.53	0.491	2.00984e-06	vRG	PAXX
AMFR	6.29717e-11	0.485399	0.261	0.207	2.04066e-06	vRG	AMFR
SRPRB	6.5425e-11	0.4125	0.355	0.299	2.12016e-06	vRG	SRPRB
IMP4	7.15017e-11	0.415077	0.378	0.324	2.31708e-06	vRG	IMP4
DDX56	7.28092e-11	0.460257	0.294	0.24	2.35945e-06	vRG	DDX56
CDC37	7.29949e-11	0.280649	0.606	0.578	2.36547e-06	vRG	CDC37
FUNDC22	7.36141e-11	0.292992	0.604	0.574	2.38554e-06	vRG	FUNDC2
SAP30BP	7.70022e-11	0.355862	0.454	0.401	2.49533e-06	vRG	SAP30BP
ZNF639	7.89155e-11	0.494391	0.342	0.291	2.55734e-06	vRG	ZNF639
IFT43	9.04244e-11	0.357623	0.444	0.396	2.93029e-06	vRG	IFT43
BCKDHA	9.72719e-11	0.418991	0.355	0.301	3.15219e-06	vRG	BCKDHA
AHI11	1.02389e-10	0.314664	0.464	0.406	3.318e-06	vRG	AHI1
COPS4	1.03774e-10	0.36591	0.494	0.45	3.3629e-06	vRG	COPS4
TIPRL	1.10253e-10	0.234806	0.704	0.681	3.57285e-06	vRG	TIPRL
TMEM602	1.12845e-10	0.475343	0.324	0.268	3.65684e-06	vRG	TMEM60
FLOT11	1.13868e-10	0.399161	0.487	0.441	3.69002e-06	vRG	FLOT1
EID2	1.16049e-10	0.426979	0.439	0.39	3.7607e-06	vRG	EID2
ANKRD91	1.25664e-10	0.428533	0.286	0.233	4.07227e-06	vRG	ANKRD9
SETD31	1.40568e-10	0.46889	0.377	0.328	4.55526e-06	vRG	SETD3
SART11	1.51417e-10	0.54932	0.251	0.2	4.90681e-06	vRG	SART1
TRMT11	1.65075e-10	0.369867	0.409	0.352	5.34943e-06	vRG	TRMT11
MORN4	1.75164e-10	0.461768	0.32	0.264	5.67637e-06	vRG	MORN4
NFKBIA1	1.78624e-10	0.607428	0.306	0.257	5.7885e-06	vRG	NFKBIA
BHLHE41	1.85631e-10	0.127073	0.483	0.401	6.01556e-06	vRG	BHLHE41
TOP12	1.9002e-10	0.279772	0.798	0.796	6.15777e-06	vRG	TOP1
TBCC	1.91468e-10	0.592702	0.338	0.291	6.20471e-06	vRG	TBCC
VPS4A	1.96944e-10	0.314458	0.483	0.431	6.38216e-06	vRG	VPS4A
CHD2	2.06443e-10	0.31365	0.631	0.6	6.69e-06	vRG	CHD2
BAZ1A2	2.09472e-10	0.370676	0.302	0.244	6.78814e-06	vRG	BAZ1A
BMS1	2.14701e-10	0.471544	0.33	0.279	6.95761e-06	vRG	BMS1
CTR9	2.15891e-10	0.443243	0.353	0.303	6.99617e-06	vRG	CTR9
FAM3A	2.16689e-10	0.420032	0.282	0.227	7.02204e-06	vRG	FAM3A
BMI1	2.24879e-10	0.380017	0.378	0.321	7.28742e-06	vRG	BMI1
TP53TG11	2.26937e-10	0.482986	0.286	0.234	7.35413e-06	vRG	TP53TG1
CD2BP21	2.3923e-10	0.425662	0.379	0.33	7.75249e-06	vRG	CD2BP2
CRNKL11	2.44613e-10	0.423814	0.421	0.37	7.92692e-06	vRG	CRNKL1
XRRA1	2.46287e-10	0.425528	0.354	0.3	7.98119e-06	vRG	XRRA1
TLK2	3.12215e-10	0.42489	0.35	0.299	1.01176e-05	vRG	TLK2
PDAP11	3.25392e-10	0.174049	0.79	0.805	1.05447e-05	vRG	PDAP1
MANBAL1	3.26632e-10	0.370577	0.397	0.344	1.05848e-05	vRG	MANBAL
CLPTM1	3.53911e-10	0.377878	0.405	0.352	1.14688e-05	vRG	CLPTM1
XPA	3.63284e-10	0.338322	0.579	0.543	1.17726e-05	vRG	XPA
HMGXB3	3.67039e-10	0.441026	0.348	0.295	1.18943e-05	vRG	HMGXB3
TMEM1072	3.73984e-10	0.712454	0.452	0.407	1.21193e-05	vRG	TMEM107
KLHL24	3.79617e-10	0.294494	0.489	0.436	1.23019e-05	vRG	KLHL24
GPBP1L11	3.86106e-10	0.505577	0.309	0.261	1.25122e-05	vRG	GPBP1L1
CWC27	4.23812e-10	0.327285	0.456	0.408	1.3734e-05	vRG	CWC27
NUDT23	4.27432e-10	0.371814	0.378	0.322	1.38514e-05	vRG	NUDT2
RPS131	4.4136e-10	0.124595	0.997	0.989	1.43027e-05	vRG	RPS13
ZNF585A	4.52839e-10	0.466995	0.284	0.232	1.46747e-05	vRG	ZNF585A
NTPCR1	4.80114e-10	0.347124	0.467	0.421	1.55586e-05	vRG	NTPCR
SOCS4	5.03641e-10	0.455939	0.419	0.373	1.6321e-05	vRG	SOCS4
STC2	5.55383e-10	0.375245	0.425	0.365	1.79977e-05	vRG	STC2
TSTD2	6.46264e-10	0.386039	0.417	0.366	2.09428e-05	vRG	TSTD2
UIMC1	6.52227e-10	0.426218	0.313	0.259	2.11361e-05	vRG	UIMC1
TASOR2	6.67798e-10	0.408375	0.351	0.299	2.16406e-05	vRG	TASOR2
POP4	6.86467e-10	0.423437	0.316	0.262	2.22457e-05	vRG	POP4
OTULIN2	7.75829e-10	0.484456	0.273	0.223	2.51415e-05	vRG	OTULIN
YBEY	8.1032e-10	0.372037	0.36	0.305	2.62592e-05	vRG	YBEY
MRPL27	8.63532e-10	0.357955	0.536	0.503	2.79836e-05	vRG	MRPL27
RBM28	9.03184e-10	0.373006	0.427	0.381	2.92686e-05	vRG	RBM28
COX5A1	9.97377e-10	0.177192	0.852	0.843	3.2321e-05	vRG	COX5A
SETD7	1.01576e-09	0.43456	0.279	0.225	3.29168e-05	vRG	SETD7
ATOX11	1.02191e-09	0.207528	0.826	0.826	3.31159e-05	vRG	ATOX1
WDR20	1.03428e-09	0.51561	0.302	0.253	3.3517e-05	vRG	WDR20
SAMM50	1.09027e-09	0.383031	0.39	0.342	3.53313e-05	vRG	SAMM50
inhibitory neuronPA21	1.13235e-09	0.359467	0.355	0.301	3.66949e-05	vRG	inhibitory neuronPA2
SUPT16H1	1.14473e-09	0.238323	0.718	0.696	3.70961e-05	vRG	SUPT16H
CCDC130	1.17195e-09	0.454515	0.339	0.29	3.79784e-05	vRG	CCDC130
NFKBIL1	1.24456e-09	0.452796	0.393	0.348	4.03312e-05	vRG	NFKBIL1
TMF1	1.28194e-09	0.294773	0.561	0.525	4.15424e-05	vRG	TMF1
ABHD5	1.30617e-09	0.464036	0.321	0.27	4.23279e-05	vRG	ABHD5
C1orf131	1.39647e-09	0.336438	0.514	0.474	4.52541e-05	vRG	C1orf131
FAM120AOS2	1.41055e-09	0.384083	0.372	0.318	4.57103e-05	vRG	FAM120AOS
SMIM12	1.43658e-09	0.539594	0.293	0.246	4.65538e-05	vRG	SMIM12
C18orf32	1.47016e-09	0.166552	0.897	0.902	4.76422e-05	vRG	C18orf32
WASL	1.48769e-09	0.36648	0.563	0.527	4.82101e-05	vRG	WASL
HNRNPH11	1.4964e-09	0.218255	0.696	0.664	4.84924e-05	vRG	HNRNPH1
TCAIM	1.5282e-09	0.429717	0.305	0.252	4.95227e-05	vRG	TCAIM
AGFG1	1.59451e-09	0.427889	0.4	0.355	5.16717e-05	vRG	AGFG1
ACAT1	1.60249e-09	0.389551	0.47	0.421	5.19302e-05	vRG	ACAT1
UHMK1	1.74021e-09	0.53628	0.261	0.213	5.63934e-05	vRG	UHMK1
TMED3	1.75246e-09	0.330995	0.422	0.374	5.67903e-05	vRG	TMED3
RNF111	1.77305e-09	0.393745	0.27	0.218	5.74575e-05	vRG	RNF111
DUS4L	1.81465e-09	0.499504	0.264	0.217	5.88057e-05	vRG	DUS4L
GOLGA7	1.86144e-09	0.309896	0.556	0.515	6.03217e-05	vRG	GOLGA7
PRPF40A2	1.97841e-09	0.225422	0.698	0.677	6.41124e-05	vRG	PRPF40A
RSRP1	2.00375e-09	0.421948	0.481	0.432	6.49336e-05	vRG	RSRP1
DNAJC91	2.01052e-09	0.340431	0.294	0.24	6.51528e-05	vRG	DNAJC9
ZNF667-AS1	2.10777e-09	0.677637	0.387	0.377	6.83044e-05	vRG	ZNF667-AS1
CETN31	2.14126e-09	0.286654	0.632	0.599	6.93897e-05	vRG	CETN3
CRCP	2.22034e-09	0.42355	0.395	0.351	7.19523e-05	vRG	CRCP
SPDL11	2.48598e-09	0.440742	0.321	0.271	8.05606e-05	vRG	SPDL1
NDUFV2	2.57021e-09	0.18134	0.811	0.803	8.32903e-05	vRG	NDUFV2
ARFIP1	2.67147e-09	0.430332	0.288	0.238	8.65718e-05	vRG	ARFIP1
ESCO1	2.79582e-09	0.409934	0.356	0.304	9.06013e-05	vRG	ESCO1
ABCF11	2.92551e-09	0.289524	0.697	0.683	9.48041e-05	vRG	ABCF1
LCMT1	3.35872e-09	0.395619	0.416	0.371	0.000108843	vRG	LCMT1
AARSD1	3.74323e-09	0.443684	0.384	0.337	0.000121303	vRG	AARSD1
SART3	4.37476e-09	0.434983	0.311	0.263	0.000141768	vRG	SART3
IDH3B	4.39357e-09	0.394853	0.406	0.367	0.000142378	vRG	IDH3B
SHARPIN	4.58426e-09	0.368428	0.393	0.348	0.000148557	vRG	SHARPIN
FYTTD1	4.61464e-09	0.260279	0.547	0.505	0.000149542	vRG	FYTTD1
INTS12	4.95123e-09	0.472554	0.285	0.238	0.00016045	vRG	INTS12
NKIRAS2	5.20209e-09	0.374686	0.366	0.319	0.000168579	vRG	NKIRAS2
PRKAB2	5.30345e-09	0.480044	0.368	0.328	0.000171863	vRG	PRKAB2
VPS37A	5.31516e-09	0.353802	0.372	0.319	0.000172243	vRG	VPS37A
CTNNBL1	5.34638e-09	0.324327	0.515	0.475	0.000173255	vRG	CTNNBL1
ATAD1	5.44052e-09	0.300938	0.57	0.536	0.000176306	vRG	ATAD1
LTN1	5.51336e-09	0.338029	0.425	0.375	0.000178666	vRG	LTN1
NRBF2	6.16465e-09	0.424883	0.366	0.316	0.000199772	vRG	NRBF2
ATP5PB	7.65504e-09	0.23949	0.696	0.686	0.000248069	vRG	ATP5PB
GMNN1	8.3304e-09	0.51811	0.314	0.267	0.000269955	vRG	GMNN
MDK3	8.78147e-09	0.114275	0.726	0.691	0.000284572	vRG	MDK
MLEC2	8.94876e-09	0.219864	0.584	0.546	0.000289993	vRG	MLEC
TMEM2051	9.34925e-09	0.25837	0.564	0.519	0.000302972	vRG	TMEM205
LSM62	9.73261e-09	0.332312	0.523	0.492	0.000315395	vRG	LSM6
PCF11	1.02282e-08	0.769067	0.331	0.288	0.000331456	vRG	PCF11
CNOT11	1.04227e-08	0.357869	0.42	0.375	0.000337757	vRG	CNOT1
ACOT8	1.16248e-08	0.471711	0.264	0.218	0.000376714	vRG	ACOT8
SSR41	1.17319e-08	0.201222	0.831	0.836	0.000380182	vRG	SSR4
YTHDF3	1.28613e-08	0.484631	0.385	0.347	0.000416784	vRG	YTHDF3
POLR2M	1.33301e-08	0.449869	0.314	0.267	0.000431974	vRG	POLR2M
CHURC11	1.43083e-08	0.180327	0.76	0.749	0.000463676	vRG	CHURC1
ZFAND1	1.4875e-08	0.444632	0.289	0.245	0.000482039	vRG	ZFAND1
AL133453.1	1.61523e-08	0.407114	0.32	0.274	0.000523431	vRG	AL133453.1
NFYB1	1.68804e-08	0.382142	0.473	0.435	0.000547027	vRG	NFYB
DAZAP11	1.92164e-08	0.393836	0.33	0.281	0.000622725	vRG	DAZAP1
PDXK	1.93383e-08	0.344756	0.469	0.427	0.000626679	vRG	PDXK
TMED101	1.94364e-08	0.157846	0.738	0.699	0.000629856	vRG	TMED10
RNF40	2.16896e-08	0.472155	0.285	0.241	0.000702872	vRG	RNF40
CLCN3	2.19311e-08	0.274111	0.649	0.635	0.000710701	vRG	CLCN3
CHERP	2.30403e-08	0.475972	0.295	0.249	0.000746643	vRG	CHERP
SAFB2	2.3267e-08	0.351337	0.43	0.384	0.000753989	vRG	SAFB2
SURF4	2.35854e-08	0.318562	0.366	0.315	0.000764309	vRG	SURF4
UBFD1	2.54786e-08	0.358331	0.364	0.317	0.000825661	vRG	UBFD1
SYS11	2.66654e-08	0.333548	0.31	0.26	0.000864119	vRG	SYS1
ZNF766	2.71419e-08	0.333899	0.345	0.295	0.000879561	vRG	ZNF766
RAE1	2.77008e-08	0.403848	0.342	0.296	0.000897671	vRG	RAE1
LUC7L21	2.78663e-08	0.253332	0.587	0.564	0.000903036	vRG	LUC7L2
NSL11	3.05947e-08	0.302827	0.499	0.466	0.000991451	vRG	NSL1
PDCD11	3.13613e-08	0.407028	0.347	0.302	0.0010163	vRG	PDCD11
HNRNPH2	3.21453e-08	0.370942	0.483	0.459	0.0010417	vRG	HNRNPH2
UBXN2A2	3.33711e-08	0.363165	0.474	0.433	0.00108143	vRG	UBXN2A
RPAP3	3.40981e-08	0.352221	0.417	0.374	0.00110498	vRG	RPAP3
CIAO2A2	3.4155e-08	0.46031	0.335	0.291	0.00110683	vRG	CIAO2A
SLC25A17	3.65875e-08	0.435392	0.26	0.215	0.00118566	vRG	SLC25A17
YES12	3.73573e-08	0.355643	0.344	0.295	0.0012106	vRG	YES1
MVD	3.88348e-08	0.580988	0.306	0.261	0.00125848	vRG	MVD
PDLIM51	3.97633e-08	0.369393	0.322	0.271	0.00128857	vRG	PDLIM5
MTERF4	3.99333e-08	0.364095	0.355	0.308	0.00129408	vRG	MTERF4
CDKN2AIPNL1	4.39147e-08	0.392298	0.318	0.269	0.0014231	vRG	CDKN2AIPNL
UPF1	4.43042e-08	0.454281	0.26	0.214	0.00143572	vRG	UPF1
MRPS141	4.62362e-08	0.391915	0.391	0.349	0.00149833	vRG	MRPS14
CACYBP1	4.76337e-08	0.300663	0.686	0.676	0.00154362	vRG	CACYBP
C12orf292	4.90348e-08	0.422688	0.305	0.26	0.00158902	vRG	C12orf29
SOD22	4.91324e-08	0.41677	0.332	0.287	0.00159219	vRG	SOD2
EIF3A2	5.02438e-08	0.210956	0.664	0.642	0.0016282	vRG	EIF3A
RPS6KA31	5.62047e-08	0.452371	0.274	0.229	0.00182137	vRG	RPS6KA3
THUMPD3	6.46965e-08	0.339092	0.425	0.384	0.00209656	vRG	THUMPD3
PSMB31	7.0295e-08	0.235298	0.711	0.707	0.00227798	vRG	PSMB3
IER5L	7.41167e-08	0.308363	0.387	0.339	0.00240183	vRG	IER5L
ING12	7.70546e-08	0.803218	0.284	0.241	0.00249703	vRG	ING1
FOXK2	7.9076e-08	0.387993	0.327	0.282	0.00256254	vRG	FOXK2
POLR2E1	8.81114e-08	0.276029	0.529	0.494	0.00285534	vRG	POLR2E
JADE11	9.03891e-08	0.361207	0.299	0.252	0.00292915	vRG	JADE1
DYRK4	9.58266e-08	0.307258	0.361	0.315	0.00310536	vRG	DYRK4
UQCRH2	1.00088e-07	0.127295	0.948	0.942	0.00324346	vRG	UQCRH
GTF2F21	1.05041e-07	0.273099	0.527	0.493	0.00340397	vRG	GTF2F2
TERF2	1.14231e-07	0.332403	0.353	0.307	0.00370177	vRG	TERF2
TRAPPC6B	1.15062e-07	0.353617	0.303	0.257	0.00372869	vRG	TRAPPC6B
SLC25A391	1.2281e-07	0.422748	0.382	0.346	0.0039798	vRG	SLC25A39
HSPBP1	1.23953e-07	0.378661	0.3	0.254	0.00401683	vRG	HSPBP1
LYRM42	1.33169e-07	0.372995	0.343	0.305	0.00431547	vRG	LYRM4
AKAP121	1.38945e-07	0.136917	0.421	0.364	0.00450264	vRG	AKAP12
YIPF21	1.40233e-07	0.470063	0.258	0.215	0.00454439	vRG	YIPF2
LINC01184	1.45504e-07	0.386365	0.272	0.229	0.00471522	vRG	LINC01184
IER21	1.77492e-07	0.174845	0.566	0.517	0.00575179	vRG	IER2
CHTOP1	1.83158e-07	0.276938	0.506	0.47	0.00593543	vRG	CHTOP
LARP1B1	2.07085e-07	0.357297	0.446	0.407	0.00671079	vRG	LARP1B
UBAP2	2.10476e-07	0.453514	0.311	0.271	0.0068207	vRG	UBAP2
CCDC91	2.23665e-07	0.315428	0.39	0.345	0.00724808	vRG	CCDC91
EIF4E	2.27421e-07	0.254054	0.608	0.582	0.00736979	vRG	EIF4E
DTX3	2.59755e-07	0.319872	0.451	0.416	0.00841761	vRG	DTX3
LITAF3	2.65987e-07	0.433165	0.26	0.217	0.00861956	vRG	LITAF
UBA21	2.76847e-07	0.247045	0.566	0.54	0.00897151	vRG	UBA2
CSTF31	2.94863e-07	0.480677	0.401	0.366	0.00955532	vRG	CSTF3
RFNG	3.03087e-07	0.390821	0.267	0.226	0.00982184	vRG	RFNG
USP161	3.08837e-07	0.284271	0.484	0.449	0.0100082	vRG	USP16
COA62	3.34251e-07	0.384496	0.443	0.415	0.0108317	vRG	COA6
OBI1	3.49899e-07	0.329958	0.402	0.362	0.0113388	vRG	OBI1
HEBP11	3.66538e-07	0.353926	0.29	0.246	0.011878	vRG	HEBP1
CEP95	3.88365e-07	0.356708	0.319	0.273	0.0125853	vRG	CEP95
ILF22	3.97375e-07	0.235606	0.679	0.683	0.0128773	vRG	ILF2
TCEAL5	4.0722e-07	0.626641	0.506	0.482	0.0131964	vRG	TCEAL5
TOPORS1	4.12387e-07	0.35955	0.342	0.302	0.0133638	vRG	TOPORS
RELA	4.1772e-07	0.360797	0.262	0.218	0.0135366	vRG	RELA
PTGR12	4.21255e-07	0.609609	0.269	0.234	0.0136512	vRG	PTGR1
CDK12	4.22562e-07	0.330308	0.384	0.342	0.0136935	vRG	CDK12
PPP6C1	4.26837e-07	0.498403	0.282	0.242	0.0138321	vRG	PPP6C
IFT741	4.36191e-07	0.372095	0.298	0.256	0.0141352	vRG	IFT74
ACSL3	4.60165e-07	0.255684	0.571	0.543	0.0149121	vRG	ACSL3
SRRT1	4.75933e-07	0.452804	0.3	0.259	0.0154231	vRG	SRRT
ACAA22	4.77466e-07	0.303434	0.331	0.286	0.0154728	vRG	ACAA2
CENPQ2	4.82622e-07	0.411024	0.272	0.231	0.0156399	vRG	CENPQ
ARMC101	4.84421e-07	0.283208	0.433	0.392	0.0156982	vRG	ARMC10
CCNT1	5.1389e-07	0.443268	0.277	0.237	0.0166531	vRG	CCNT1
KRIT1	5.15218e-07	0.293468	0.433	0.398	0.0166962	vRG	KRIT1
RRP8	5.18263e-07	0.438852	0.258	0.218	0.0167948	vRG	RRP8
SF3A31	5.54785e-07	0.334469	0.419	0.385	0.0179784	vRG	SF3A3
FRG11	5.78217e-07	0.343585	0.664	0.661	0.0187377	vRG	FRG1
SMIM71	6.0668e-07	0.208239	0.543	0.511	0.0196601	vRG	SMIM7
TMEM43	6.12796e-07	0.359812	0.252	0.211	0.0198583	vRG	TMEM43
HNRNPK2	6.15316e-07	0.1212	0.931	0.941	0.0199399	vRG	HNRNPK
JAGN1	8.01426e-07	0.3225	0.39	0.357	0.025971	vRG	JAGN1
AFTPH	8.41251e-07	0.335165	0.306	0.264	0.0272616	vRG	AFTPH
PTGES2	8.57737e-07	0.411153	0.322	0.283	0.0277958	vRG	PTGES2
ERGIC2	8.73658e-07	0.236957	0.58	0.55	0.0283118	vRG	ERGIC2
TDP2	8.90906e-07	0.451697	0.269	0.229	0.0288707	vRG	TDP2
ADAM171	9.03668e-07	0.35571	0.32	0.281	0.0292843	vRG	ADAM17
MAP2K4	9.28735e-07	0.412697	0.284	0.244	0.0300966	vRG	MAP2K4
MRPS271	9.4063e-07	0.386626	0.308	0.269	0.0304821	vRG	MRPS27
COIL	1.00017e-06	0.299016	0.465	0.433	0.0324116	vRG	COIL
SUN1	1.03364e-06	0.339172	0.432	0.401	0.0334962	vRG	SUN1
RANBP2	1.04598e-06	0.334087	0.404	0.366	0.033896	vRG	RANBP2
FAF11	1.15951e-06	0.387975	0.286	0.248	0.037575	vRG	FAF1
MAGEF1	1.16627e-06	0.233739	0.602	0.59	0.037794	vRG	MAGEF1
BBS4	1.2489e-06	0.379386	0.298	0.257	0.0404718	vRG	BBS4
PRPF191	1.32054e-06	0.459245	0.287	0.25	0.0427935	vRG	PRPF19
FLAD1	1.3413e-06	0.380671	0.263	0.222	0.0434661	vRG	FLAD1
ARCN1	1.34576e-06	0.303906	0.429	0.393	0.0436107	vRG	ARCN1
AC010642.2	1.37268e-06	0.215256	0.591	0.564	0.0444829	vRG	AC010642.2
MBD41	1.4041e-06	0.381392	0.356	0.318	0.0455014	vRG	MBD4
PPP1R15B	1.48446e-06	0.366983	0.268	0.227	0.0481054	vRG	PPP1R15B
BAD	1.51558e-06	0.225943	0.588	0.566	0.049114	vRG	BAD
SLC36A4	1.55223e-06	0.344387	0.343	0.303	0.0503017	vRG	SLC36A4
RNF115	1.73921e-06	0.27434	0.471	0.434	0.0563607	vRG	RNF115
PSMC2	1.79722e-06	0.286401	0.47	0.444	0.0582407	vRG	PSMC2
CROT	1.91789e-06	0.302636	0.285	0.242	0.0621512	vRG	CROT
TOX4	1.92684e-06	0.319407	0.513	0.49	0.0624411	vRG	TOX4
RTCB	2.09592e-06	0.319965	0.437	0.409	0.0679203	vRG	RTCB
ARFRP1	2.27609e-06	0.400069	0.291	0.253	0.0737588	vRG	ARFRP1
PLGRKT2	2.28723e-06	0.25115	0.462	0.428	0.07412	vRG	PLGRKT
UBXN6	2.40289e-06	0.344857	0.317	0.276	0.077868	vRG	UBXN6
FAM104A1	2.45557e-06	0.383393	0.287	0.246	0.0795751	vRG	FAM104A
KTN11	2.46515e-06	0.190285	0.836	0.848	0.0798856	vRG	KTN1
PRKAG1	2.57083e-06	0.393235	0.305	0.264	0.0833104	vRG	PRKAG1
EIF3B	2.64102e-06	0.326049	0.347	0.313	0.0855849	vRG	EIF3B
MCM3AP	2.65326e-06	0.429674	0.293	0.256	0.0859815	vRG	MCM3AP
MMUT	2.70218e-06	0.438537	0.285	0.25	0.0875668	vRG	MMUT
SREK11	2.72397e-06	0.261463	0.545	0.52	0.088273	vRG	SREK1
PIGP1	2.78095e-06	0.279176	0.367	0.328	0.0901195	vRG	PIGP
DENR	3.06455e-06	0.215364	0.593	0.575	0.09931	vRG	DENR
ACYP2	3.08802e-06	0.252618	0.446	0.404	0.10007	vRG	ACYP2
FUCA21	3.13414e-06	0.313496	0.296	0.255	0.101565	vRG	FUCA2
DPM21	3.37839e-06	0.324512	0.378	0.347	0.10948	vRG	DPM2
OSBP	3.46168e-06	0.381275	0.33	0.291	0.112179	vRG	OSBP
PRRC2C	3.50661e-06	0.116526	0.846	0.847	0.113635	vRG	PRRC2C
CLPTM1L	3.55369e-06	0.345824	0.329	0.292	0.115161	vRG	CLPTM1L
RYBP	3.75116e-06	0.271065	0.449	0.409	0.12156	vRG	RYBP
DHX81	3.84137e-06	0.359575	0.294	0.256	0.124483	vRG	DHX8
ERP44	3.86116e-06	0.295199	0.437	0.404	0.125125	vRG	ERP44
UBAP1	3.92688e-06	0.348498	0.286	0.249	0.127254	vRG	UBAP1
PHAX	4.35681e-06	0.24565	0.595	0.581	0.141187	vRG	PHAX
EIF3J-DT	4.38339e-06	0.352292	0.281	0.241	0.142048	vRG	EIF3J-DT
VTA1	4.44967e-06	0.258688	0.498	0.471	0.144196	vRG	VTA1
RAB5A1	5.00921e-06	0.269681	0.53	0.504	0.162329	vRG	RAB5A
CLTB	5.20495e-06	0.22923	0.657	0.638	0.168671	vRG	CLTB
NDUFB4	5.69908e-06	0.145496	0.894	0.904	0.184685	vRG	NDUFB4
PPWD1	5.74153e-06	0.412572	0.257	0.221	0.18606	vRG	PPWD1
API5	5.89966e-06	0.371909	0.337	0.302	0.191184	vRG	API5
PRPSAP2	6.16731e-06	0.205747	0.436	0.395	0.199858	vRG	PRPSAP2
VPS37B2	6.24039e-06	0.37997	0.275	0.238	0.202226	vRG	VPS37B
ITGAE1	6.87622e-06	0.295391	0.446	0.413	0.222831	vRG	ITGAE
WDR3	6.95577e-06	0.3673	0.266	0.23	0.225409	vRG	WDR3
XRCC62	7.11389e-06	0.19746	0.639	0.623	0.230533	vRG	XRCC6
TIMM8B2	7.171e-06	0.107199	0.817	0.81	0.232384	vRG	TIMM8B
BROX	7.38007e-06	0.280072	0.413	0.376	0.239158	vRG	BROX
CLK4	7.51433e-06	0.291817	0.274	0.236	0.243509	vRG	CLK4
RBM231	7.52979e-06	0.236715	0.475	0.438	0.24401	vRG	RBM23
UQCR111	7.85275e-06	0.106711	0.926	0.935	0.254476	vRG	UQCR11
NOC2L	8.1963e-06	0.332094	0.328	0.29	0.265609	vRG	NOC2L
RWDD3	8.36898e-06	0.396004	0.261	0.224	0.271205	vRG	RWDD3
OTUB1	8.52062e-06	0.32789	0.442	0.413	0.276119	vRG	OTUB1
TSEN152	8.7951e-06	0.385381	0.303	0.27	0.285014	vRG	TSEN15
PPM1G1	9.31489e-06	0.210116	0.669	0.658	0.301858	vRG	PPM1G
LINC00667	9.94591e-06	0.204126	0.453	0.419	0.322307	vRG	LINC00667
TRMU	1.01046e-05	0.323991	0.273	0.234	0.327451	vRG	TRMU
TXLNA2	1.04078e-05	0.396769	0.268	0.232	0.337276	vRG	TXLNA
REEP32	1.05702e-05	0.14133	0.453	0.408	0.342539	vRG	REEP3
LRPPRC	1.08296e-05	0.309682	0.54	0.529	0.350943	vRG	LRPPRC
TRAPPC51	1.11351e-05	0.184861	0.705	0.716	0.360844	vRG	TRAPPC5
ODR4	1.11884e-05	0.331225	0.333	0.296	0.362573	vRG	ODR4
C12orf451	1.11887e-05	0.424764	0.479	0.464	0.362581	vRG	C12orf45
PSMD3	1.15038e-05	0.28096	0.494	0.474	0.372792	vRG	PSMD3
RBMX2	1.16157e-05	0.235318	0.936	0.952	0.376418	vRG	RBMX
KIN	1.16159e-05	0.30625	0.412	0.381	0.376425	vRG	KIN
RAB11FIP2	1.17004e-05	0.396485	0.361	0.332	0.379164	vRG	RAB11FIP2
CMPK1	1.17159e-05	0.201192	0.594	0.575	0.379666	vRG	CMPK1
SLC25A372	1.2199e-05	0.264842	0.381	0.343	0.39532	vRG	SLC25A37
C7orf501	1.23866e-05	0.154427	0.722	0.727	0.401402	vRG	C7orf50
NOL121	1.25601e-05	0.417588	0.271	0.239	0.407021	vRG	NOL12
ARFGAP2	1.2812e-05	0.385409	0.314	0.282	0.415185	vRG	ARFGAP2
RNF8	1.42257e-05	0.264223	0.396	0.363	0.460999	vRG	RNF8
ADNP2	1.49056e-05	0.423617	0.283	0.251	0.48303	vRG	ADNP2
PSMD41	1.60807e-05	0.194925	0.684	0.688	0.52111	vRG	PSMD4
EIF4G1	1.64482e-05	0.333227	0.378	0.347	0.533021	vRG	EIF4G1
TIMM291	1.65446e-05	0.364743	0.254	0.219	0.536144	vRG	TIMM29
STAG11	1.67452e-05	0.285421	0.364	0.331	0.542644	vRG	STAG1
STX8	1.91798e-05	0.365605	0.413	0.39	0.621542	vRG	STX8
CCDC25	1.94469e-05	0.305474	0.508	0.491	0.630196	vRG	CCDC25
TMEM161B	1.95961e-05	0.311577	0.305	0.269	0.635032	vRG	TMEM161B
DYNC1LI1	1.98266e-05	0.172398	0.671	0.657	0.6425	vRG	DYNC1LI1
SMIM271	2.10783e-05	0.236124	0.413	0.376	0.683064	vRG	SMIM27
JPX	2.12234e-05	0.146898	0.722	0.714	0.687765	vRG	JPX
PSENEN1	2.21576e-05	0.196963	0.517	0.493	0.718039	vRG	PSENEN
MRPS31	2.31298e-05	0.243434	0.585	0.564	0.749544	vRG	MRPS31
TATDN3	2.3437e-05	0.284096	0.27	0.234	0.759499	vRG	TATDN3
HINT3	2.49863e-05	0.332959	0.339	0.309	0.809707	vRG	HINT3
CRK	2.81744e-05	0.312904	0.42	0.39	0.91302	vRG	CRK
SLC25A4	2.85065e-05	0.200334	0.714	0.713	0.923781	vRG	SLC25A4
ZFC3H1	3.01782e-05	0.399172	0.295	0.263	0.977954	vRG	ZFC3H1
WDR36	3.03701e-05	0.358117	0.286	0.253	0.984173	vRG	WDR36
NUBP12	3.35079e-05	0.360423	0.266	0.234	1	vRG	NUBP1
FBXW71	3.35927e-05	0.370026	0.388	0.36	1	vRG	FBXW7
TMEM33	3.54544e-05	0.306698	0.376	0.35	1	vRG	TMEM33
PCNA1	3.55582e-05	0.266536	0.342	0.305	1	vRG	PCNA
ANKLE21	3.882e-05	0.345534	0.33	0.296	1	vRG	ANKLE2
BOD1L1	3.88331e-05	0.173109	0.727	0.711	1	vRG	BOD1L1
TARSL2	3.95064e-05	0.291482	0.41	0.38	1	vRG	TARSL2
SRSF22	4.36661e-05	0.371608	0.578	0.562	1	vRG	SRSF2
MED4	4.41592e-05	0.197699	0.622	0.61	1	vRG	MED4
ISYNA12	4.54291e-05	0.380644	0.329	0.297	1	vRG	ISYNA1
ATE11	4.62387e-05	0.37738	0.283	0.252	1	vRG	ATE1
EMD1	4.64546e-05	0.260337	0.46	0.436	1	vRG	EMD
SZRD12	4.67139e-05	0.29576	0.375	0.343	1	vRG	SZRD1
MTHFD21	5.03582e-05	0.276184	0.266	0.231	1	vRG	MTHFD2
TEFM	5.04065e-05	0.353058	0.28	0.247	1	vRG	TEFM
ENDOV	5.15999e-05	0.29447	0.283	0.248	1	vRG	ENDOV
CFAP97	5.32573e-05	0.195327	0.696	0.697	1	vRG	CFAP97
SYNRG	5.51148e-05	0.251709	0.472	0.444	1	vRG	SYNRG
PRELID3B2	5.61879e-05	0.332238	0.264	0.233	1	vRG	PRELID3B
ARL16	5.69489e-05	0.248751	0.52	0.507	1	vRG	ARL16
ATG4B	5.91376e-05	0.280016	0.384	0.354	1	vRG	ATG4B
DDA1	5.96887e-05	0.343608	0.379	0.351	1	vRG	DDA1
RIOK1	6.17681e-05	0.273402	0.26	0.227	1	vRG	RIOK1
EPM2AIP1	6.32555e-05	0.245741	0.497	0.468	1	vRG	EPM2AIP1
PSMC51	6.72681e-05	0.188626	0.628	0.628	1	vRG	PSMC5
STAMBP1	6.88675e-05	0.268628	0.421	0.392	1	vRG	STAMBP
STAG22	6.93042e-05	0.193998	0.714	0.698	1	vRG	STAG2
MBD31	7.14652e-05	0.327317	0.254	0.221	1	vRG	MBD3
SNAP47	7.7197e-05	0.29721	0.251	0.217	1	vRG	SNAP47
BEX4	7.90341e-05	0.156306	0.861	0.859	1	vRG	BEX4
ZNF1061	8.01604e-05	0.382268	0.535	0.526	1	vRG	ZNF106
MAT2A1	8.51389e-05	0.371553	0.425	0.397	1	vRG	MAT2A
ELAVL11	8.96784e-05	0.24059	0.52	0.503	1	vRG	ELAVL1
IGF2BP21	9.12991e-05	0.253181	0.372	0.343	1	vRG	IGF2BP2
ING4	9.49282e-05	0.385086	0.433	0.411	1	vRG	ING4
SFSWAP	9.65066e-05	0.296456	0.413	0.385	1	vRG	SFSWAP
HSD17B102	0.00010335	0.295839	0.463	0.438	1	vRG	HSD17B10
THAP11	0.00010586	0.305579	0.263	0.231	1	vRG	THAP11
CHD12	0.000106402	0.22934	0.366	0.329	1	vRG	CHD1
UBE2G1	0.000106973	0.33096	0.33	0.298	1	vRG	UBE2G1
PKN1	0.000107116	0.328899	0.393	0.366	1	vRG	PKN1
GPATCH8	0.000108349	0.24033	0.459	0.434	1	vRG	GPATCH8
RAB7A	0.000110173	0.17276	0.616	0.602	1	vRG	RAB7A
MAGT11	0.000110873	0.245181	0.299	0.264	1	vRG	MAGT1
RHOA3	0.000111494	0.116623	0.745	0.741	1	vRG	RHOA
UBALD21	0.00011192	0.265462	0.276	0.243	1	vRG	UBALD2
CLPP	0.000117334	0.231614	0.535	0.524	1	vRG	CLPP
FAM192A1	0.000121789	0.163543	0.534	0.509	1	vRG	FAM192A
SMC1A1	0.000128789	0.320196	0.487	0.47	1	vRG	SMC1A
FUBP31	0.000136725	0.319188	0.322	0.292	1	vRG	FUBP3
BRD4	0.000151146	0.18248	0.603	0.591	1	vRG	BRD4
KXD12	0.000160087	0.314553	0.346	0.319	1	vRG	KXD1
PET117	0.000160861	0.292705	0.395	0.372	1	vRG	PET117
IP6K1	0.000167664	0.367564	0.262	0.231	1	vRG	IP6K1
TOR1A	0.000167769	0.251035	0.262	0.228	1	vRG	TOR1A
PEPD	0.000169452	0.260081	0.386	0.356	1	vRG	PEPD
C12orf572	0.000176788	0.327679	0.783	0.803	1	vRG	C12orf57
YAF2	0.000190858	0.250258	0.554	0.535	1	vRG	YAF2
C12orf43	0.000191115	0.26555	0.263	0.231	1	vRG	C12orf43
FOPNL1	0.000194977	0.314309	0.273	0.243	1	vRG	FOPNL
PHF21B	0.000196149	0.300197	0.262	0.229	1	vRG	PHF21B
DCAF10	0.000201195	0.275011	0.287	0.255	1	vRG	DCAF10
RRP1B2	0.000208337	0.29613	0.304	0.276	1	vRG	RRP1B
CSNK2A21	0.000211346	0.265293	0.407	0.383	1	vRG	CSNK2A2
TSPYL1	0.000215702	0.340584	0.343	0.318	1	vRG	TSPYL1
UFC12	0.000215906	0.174251	0.564	0.551	1	vRG	UFC1
ARV1	0.000217368	0.332082	0.295	0.265	1	vRG	ARV1
CBY11	0.000221716	0.297337	0.38	0.356	1	vRG	CBY1
DYNLL2	0.000231139	0.201948	0.562	0.541	1	vRG	DYNLL2
ELP2	0.000232674	0.260849	0.399	0.37	1	vRG	ELP2
GOLPH3	0.000238228	0.311005	0.25	0.22	1	vRG	GOLPH3
PIP5K1A	0.000241336	0.278243	0.268	0.237	1	vRG	PIP5K1A
GEMIN62	0.000242056	0.307925	0.256	0.227	1	vRG	GEMIN6
METTL2A	0.000245643	0.249402	0.31	0.277	1	vRG	METTL2A
ARL13B2	0.000260506	0.43222	0.253	0.226	1	vRG	ARL13B
FLYWCH21	0.000265348	0.185001	0.59	0.584	1	vRG	FLYWCH2
AP1G1	0.000268417	0.237963	0.395	0.369	1	vRG	AP1G1
CDK13	0.000284834	0.264185	0.378	0.351	1	vRG	CDK13
TPP11	0.000294754	0.236855	0.316	0.285	1	vRG	TPP1
SPSB3	0.000304247	0.317798	0.433	0.414	1	vRG	SPSB3
ZBTB11	0.000310447	0.329735	0.253	0.225	1	vRG	ZBTB11
EPC2	0.000318879	0.241309	0.316	0.285	1	vRG	EPC2
BRD1	0.000324121	0.219405	0.349	0.317	1	vRG	BRD1
EGLN2	0.000329043	0.293393	0.297	0.269	1	vRG	EGLN2
ZNF562	0.00033502	0.295259	0.27	0.242	1	vRG	ZNF562
TAF61	0.000335485	0.305312	0.274	0.246	1	vRG	TAF6
PRPSAP11	0.000342414	0.233788	0.436	0.416	1	vRG	PRPSAP1
CYB5B1	0.000351622	0.252903	0.341	0.312	1	vRG	CYB5B
CPEB4	0.000359382	0.231818	0.643	0.641	1	vRG	CPEB4
FUNDC1	0.000371257	0.251107	0.459	0.439	1	vRG	FUNDC1
DNAAF41	0.000382276	0.196482	0.318	0.284	1	vRG	DNAAF4
SPTLC1	0.000388126	0.24695	0.386	0.361	1	vRG	SPTLC1
CCDC93	0.000395738	0.284227	0.331	0.3	1	vRG	CCDC93
RNF126	0.000422003	0.362592	0.305	0.277	1	vRG	RNF126
GOT2	0.00042817	0.28081	0.334	0.308	1	vRG	GOT2
GLTP2	0.000473217	0.251604	0.314	0.285	1	vRG	GLTP
PSMB51	0.000474628	0.129573	0.73	0.746	1	vRG	PSMB5
ATRAID3	0.000485568	0.227772	0.605	0.612	1	vRG	ATRAID
KLHL28	0.000487429	0.288794	0.336	0.312	1	vRG	KLHL28
GORASP2	0.000493237	0.286721	0.337	0.311	1	vRG	GORASP2
SBNO1	0.000502539	0.175465	0.447	0.417	1	vRG	SBNO1
TRAF3IP2-AS12	0.000522698	0.293825	0.302	0.275	1	vRG	TRAF3IP2-AS1
SP31	0.000523367	0.309582	0.305	0.276	1	vRG	SP3
WDFY1	0.000538798	0.246945	0.264	0.233	1	vRG	WDFY1
ICE1	0.0005441	0.337336	0.402	0.384	1	vRG	ICE1
NUCB22	0.000545794	0.371162	0.587	0.593	1	vRG	NUCB2
LINC01278	0.000558316	0.316715	0.257	0.231	1	vRG	LINC01278
GNL3L1	0.000559707	0.290571	0.279	0.253	1	vRG	GNL3L
TLN13	0.000639983	0.231923	0.299	0.269	1	vRG	TLN1
MED7	0.000645651	0.307193	0.314	0.29	1	vRG	MED7
RDH14	0.000658919	0.34249	0.346	0.326	1	vRG	RDH14
CWC22	0.000670454	0.271869	0.364	0.338	1	vRG	CWC22
GATD3B	0.000694746	0.289595	0.253	0.225	1	vRG	GATD3B
IRF31	0.00069533	0.382971	0.331	0.304	1	vRG	IRF3
NUDT211	0.000718695	0.229934	0.465	0.445	1	vRG	NUDT21
MTCH21	0.000732295	0.210561	0.523	0.507	1	vRG	MTCH2
HTT	0.000746056	0.26267	0.284	0.256	1	vRG	HTT
COMMD42	0.000798272	0.245005	0.328	0.301	1	vRG	COMMD4
MMGT1	0.000800707	0.264488	0.374	0.35	1	vRG	MMGT1
ERCC4	0.000801477	0.254582	0.314	0.288	1	vRG	ERCC4
IDI11	0.000835424	0.167654	0.582	0.552	1	vRG	IDI1
MRPL3	0.000843871	0.220021	0.501	0.499	1	vRG	MRPL3
RPRD1A	0.000870261	0.228437	0.531	0.517	1	vRG	RPRD1A
VBP11	0.000875212	0.146666	0.725	0.725	1	vRG	VBP1
BUB31	0.000914194	0.186602	0.512	0.495	1	vRG	BUB3
RNF13	0.000927208	0.155285	0.478	0.449	1	vRG	RNF13
CREG11	0.000939093	0.250023	0.291	0.261	1	vRG	CREG1
EI24	0.000949733	0.227155	0.535	0.518	1	vRG	EI24
DNAJC7	0.000978297	0.173781	0.595	0.594	1	vRG	DNAJC7
C11orf542	0.000992451	0.205098	0.392	0.368	1	vRG	C11orf54
UBE2F	0.00101654	0.262397	0.284	0.258	1	vRG	UBE2F
NRP2	0.00103524	0.468749	0.314	0.29	1	vRG	NRP2
GTF2F1	0.00104572	0.232273	0.547	0.54	1	vRG	GTF2F1
PDPK1	0.00105905	0.263635	0.327	0.303	1	vRG	PDPK1
ZNF506	0.00112166	0.214445	0.378	0.353	1	vRG	ZNF506
MRPL301	0.00114902	0.2655	0.407	0.385	1	vRG	MRPL30
UBE2G21	0.00121017	0.174705	0.53	0.512	1	vRG	UBE2G2
COMMD2	0.00121079	0.192953	0.559	0.545	1	vRG	COMMD2
DTNBP1	0.00126697	0.216871	0.258	0.23	1	vRG	DTNBP1
MGA	0.00127265	0.286788	0.283	0.257	1	vRG	MGA
NSUN6	0.00128277	0.214812	0.372	0.346	1	vRG	NSUN6
BBIP1	0.00129469	0.170163	0.476	0.46	1	vRG	BBIP1
ZFR	0.00131516	0.163907	0.566	0.559	1	vRG	ZFR
BIRC6	0.00134119	0.257481	0.416	0.4	1	vRG	BIRC6
GID8	0.00142621	0.257884	0.379	0.359	1	vRG	GID8
RANGRF1	0.00144329	0.268155	0.28	0.253	1	vRG	RANGRF
FAM174A	0.00145524	0.368493	0.273	0.25	1	vRG	FAM174A
CYTH2	0.00148123	0.238118	0.351	0.33	1	vRG	CYTH2
GLYR1	0.00152471	0.312422	0.366	0.344	1	vRG	GLYR1
EXOSC91	0.00152644	0.265836	0.268	0.245	1	vRG	EXOSC9
POLDIP31	0.00158399	0.22789	0.373	0.35	1	vRG	POLDIP3
ZMAT51	0.00163537	0.296774	0.274	0.252	1	vRG	ZMAT5
BTBD10	0.00166788	0.236556	0.374	0.349	1	vRG	BTBD10
U2AF22	0.00168998	0.339309	0.346	0.33	1	vRG	U2AF2
WAPL1	0.0017	0.240766	0.408	0.385	1	vRG	WAPL
HINT21	0.00177797	0.250272	0.419	0.401	1	vRG	HINT2
ARPP19	0.00183603	0.119676	0.812	0.815	1	vRG	ARPP19
TSFM	0.00183988	0.28557	0.335	0.314	1	vRG	TSFM
KPNA6	0.00188237	0.270027	0.418	0.399	1	vRG	KPNA6
SF3B1	0.00190654	0.140886	0.735	0.741	1	vRG	SF3B1
TSC1	0.00194124	0.260831	0.295	0.271	1	vRG	TSC1
SS18L2	0.00197107	0.197771	0.448	0.424	1	vRG	SS18L2
NGLY1	0.00197686	0.20198	0.349	0.324	1	vRG	NGLY1
PKN22	0.00201176	0.160541	0.506	0.494	1	vRG	PKN2
HNRNPLL1	0.00208105	0.312636	0.259	0.236	1	vRG	HNRNPLL
NEPRO1	0.00210301	0.256675	0.26	0.233	1	vRG	NEPRO
ISG20L2	0.00213173	0.287482	0.253	0.23	1	vRG	ISG20L2
ALG11	0.00213739	0.21493	0.293	0.267	1	vRG	ALG11
UCHL31	0.00216052	0.327528	0.29	0.268	1	vRG	UCHL3
TPT13	0.00217742	0.102653	0.991	0.984	1	vRG	TPT1
SLF21	0.00219041	0.230214	0.347	0.326	1	vRG	SLF2
ALG13	0.00221289	0.264572	0.348	0.327	1	vRG	ALG13
UBE2W	0.00233925	0.290609	0.346	0.325	1	vRG	UBE2W
HK2	0.00235142	0.11795	0.387	0.356	1	vRG	HK2
TOB11	0.00249242	0.280863	0.332	0.308	1	vRG	TOB1
CLTC	0.00250555	0.151748	0.709	0.717	1	vRG	CLTC
ABHD12	0.00255988	0.285349	0.273	0.252	1	vRG	ABHD12
NELFE2	0.00256445	0.359148	0.509	0.525	1	vRG	NELFE
MUS81	0.00261029	0.250018	0.287	0.33	1	vRG	MUS81
CTDSPL21	0.00264844	0.183649	0.466	0.448	1	vRG	CTDSPL2
ZNF75A2	0.00265345	0.242801	0.268	0.243	1	vRG	ZNF75A
DHX151	0.00267533	0.183931	0.481	0.456	1	vRG	DHX15
ARL5B	0.00270666	0.297794	0.312	0.29	1	vRG	ARL5B
ZFAND5	0.00282591	0.173828	0.63	0.628	1	vRG	ZFAND5
UBE2K	0.00294758	0.119656	0.675	0.684	1	vRG	UBE2K
RLF	0.00327112	0.236696	0.462	0.445	1	vRG	RLF
FASTK	0.00329865	0.288123	0.29	0.265	1	vRG	FASTK
MRPL391	0.00329883	0.24731	0.286	0.265	1	vRG	MRPL39
YIPF51	0.00335082	0.238545	0.378	0.361	1	vRG	YIPF5
MRPL481	0.00336811	0.222731	0.251	0.227	1	vRG	MRPL48
ARL6IP42	0.00343323	0.207946	0.657	0.687	1	vRG	ARL6IP4
CIAO1	0.00350942	0.22701	0.46	0.448	1	vRG	CIAO1
ASPSCR1	0.00351277	0.281631	0.273	0.251	1	vRG	ASPSCR1
TUSC31	0.00352186	0.520364	0.548	0.545	1	vRG	TUSC3
YIPF4	0.00352999	0.166573	0.501	0.489	1	vRG	YIPF4
SENP6	0.00367207	0.187534	0.452	0.435	1	vRG	SENP6
GPATCH11	0.00367789	0.188734	0.507	0.498	1	vRG	GPATCH11
POLDIP2	0.00372493	0.246857	0.337	0.32	1	vRG	POLDIP2
NAA60	0.0037338	0.267307	0.306	0.284	1	vRG	NAA60
RALA	0.00374766	0.195597	0.572	0.576	1	vRG	RALA
HPS4	0.00379796	0.33022	0.29	0.272	1	vRG	HPS4
ELF21	0.00385004	0.17574	0.418	0.399	1	vRG	ELF2
SMG7	0.00410017	0.317433	0.291	0.269	1	vRG	SMG7
NUS1	0.00433468	0.315628	0.266	0.247	1	vRG	NUS1
EEF1AKMT21	0.0043436	0.194266	0.413	0.397	1	vRG	EEF1AKMT2
SEC61A1	0.00438815	0.220415	0.447	0.428	1	vRG	SEC61A1
PLXNB22	0.00439129	0.247485	0.29	0.268	1	vRG	PLXNB2
CCNH	0.00444148	0.176174	0.399	0.379	1	vRG	CCNH
SLC35E1	0.00452051	0.273866	0.279	0.259	1	vRG	SLC35E1
RAB5C	0.00452082	0.135556	0.655	0.649	1	vRG	RAB5C
MIIP	0.00460631	0.268752	0.269	0.248	1	vRG	MIIP
RO601	0.00462951	0.10008	0.754	0.756	1	vRG	RO60
SEC23B	0.00486279	0.229687	0.258	0.234	1	vRG	SEC23B
MRFAP1L1	0.00506274	0.241343	0.471	0.46	1	vRG	MRFAP1L1
MAX	0.00512989	0.239738	0.407	0.389	1	vRG	MAX
APRT1	0.00525838	0.192349	0.532	0.54	1	vRG	APRT
SLK1	0.0053076	0.240694	0.279	0.257	1	vRG	SLK
PDZD81	0.00538172	0.290388	0.305	0.287	1	vRG	PDZD8
NDUFA8	0.0058698	0.121288	0.648	0.656	1	vRG	NDUFA8
MCMBP1	0.00598904	0.270792	0.324	0.306	1	vRG	MCMBP
MTIF3	0.00605697	0.1508	0.616	0.606	1	vRG	MTIF3
SIN3B	0.00607932	0.21952	0.414	0.398	1	vRG	SIN3B
NFYC	0.00621671	0.205471	0.28	0.258	1	vRG	NFYC
TMEM203	0.00626012	0.182226	0.391	0.37	1	vRG	TMEM203
TLK12	0.00630051	0.16388	0.384	0.361	1	vRG	TLK1
GTF3A1	0.00641268	0.237802	0.515	0.505	1	vRG	GTF3A
ZNF677	0.00662154	0.233133	0.393	0.379	1	vRG	ZNF677
DCAF161	0.00664966	0.206862	0.343	0.324	1	vRG	DCAF16
DSEL2	0.00670601	0.11858	0.276	0.253	1	vRG	DSEL
RNF41	0.00697583	0.30828	0.313	0.296	1	vRG	RNF4
MDH1	0.00701057	0.105601	0.749	0.749	1	vRG	MDH1
CHMP1A	0.00711222	0.220024	0.395	0.377	1	vRG	CHMP1A
HPRT12	0.00713213	0.139549	0.34	0.314	1	vRG	HPRT1
ARMC11	0.00715837	0.155487	0.467	0.452	1	vRG	ARMC1
C2orf74	0.00739264	0.191907	0.395	0.375	1	vRG	C2orf74
UBXN2B	0.00741687	0.336615	0.256	0.238	1	vRG	UBXN2B
MRPS71	0.0080757	0.209039	0.482	0.482	1	vRG	MRPS7
FNBP41	0.00841224	0.191866	0.468	0.455	1	vRG	FNBP4
TM9SF21	0.008755	0.152299	0.514	0.505	1	vRG	TM9SF2
ZNF706	0.00886239	0.104621	0.813	0.833	1	vRG	ZNF706
PLEKHJ12	0.00900608	0.207565	0.451	0.439	1	vRG	PLEKHJ1
OXCT1	0.0092941	0.171625	0.304	0.281	1	vRG	OXCT1
TRNT1	0.00946312	0.271882	0.263	0.243	1	vRG	TRNT1
MED17	0.00960165	0.256035	0.291	0.271	1	vRG	MED17
ABRACL	0.00960582	0.258748	0.278	0.258	1	vRG	ABRACL
NR1H21	0.00980615	0.256911	0.255	0.234	1	vRG	NR1H2
CAP1	0.00989554	0.124649	0.541	0.531	1	vRG	CAP1
TPBG1	0	3.74375	0.704	0.13	0	oRG	TPBG
RSPO3	0	4.63786	0.623	0.057	0	oRG	RSPO3
S100A112	0	3.16188	0.661	0.133	0	oRG	S100A11
PON21	0	2.09584	0.9	0.372	0	oRG	PON2
ANXA22	0	3.26768	0.657	0.146	0	oRG	ANXA2
CYBA2	0	2.35041	0.698	0.195	0	oRG	CYBA
HTRA12	0	2.20787	0.772	0.271	0	oRG	HTRA1
S100A102	0	2.65353	0.772	0.272	0	oRG	S100A10
IFITM31	0	2.69721	0.727	0.227	0	oRG	IFITM3
CNTNAP21	0	2.22999	0.772	0.29	0	oRG	CNTNAP2
PLTP1	0	1.99512	0.877	0.397	0	oRG	PLTP
ANXA13	0	2.84277	0.588	0.112	0	oRG	ANXA1
WLS1	0	2.81918	0.942	0.472	0	oRG	WLS
ATP1A21	0	1.70829	0.912	0.45	0	oRG	ATP1A2
BAALC	0	2.03112	0.863	0.404	0	oRG	BAALC
SPARC1	0	1.56783	0.895	0.451	0	oRG	SPARC
ZFHX41	0	1.61185	0.708	0.266	0	oRG	ZFHX4
SPRY12	0	2.43216	0.816	0.376	0	oRG	SPRY1
TLE41	0	1.97042	0.88	0.448	0	oRG	TLE4
ITGA61	0	2.7519	0.552	0.122	0	oRG	ITGA6
HES12	0	1.35384	0.855	0.425	0	oRG	HES1
RSPO21	0	3.33412	0.505	0.075	0	oRG	RSPO2
PLAAT32	0	1.81799	0.694	0.267	0	oRG	PLAAT3
GLIS31	0	1.89007	0.669	0.247	0	oRG	GLIS3
LGALS13	0	1.29289	0.818	0.404	0	oRG	LGALS1
ITM2C1	0	2.22088	0.908	0.495	0	oRG	ITM2C
FAM181B3	0	1.53297	0.671	0.26	0	oRG	FAM181B
NES2	0	1.43109	0.81	0.4	0	oRG	NES
CCDC801	0	1.44796	0.773	0.363	0	oRG	CCDC80
SOX23	0	1.21879	0.965	0.556	0	oRG	SOX2
MRC23	0	2.15255	0.565	0.157	0	oRG	MRC2
ADD31	0	1.53954	0.754	0.347	0	oRG	ADD3
GNG122	0	2.2435	0.559	0.153	0	oRG	GNG12
SPARCL1	0	2.64441	0.935	0.533	0	oRG	SPARCL1
CDO11	0	1.70287	0.791	0.389	0	oRG	CDO1
LINC010881	0	2.35334	0.51	0.109	0	oRG	LINC01088
LHFPL61	0	2.02681	0.665	0.264	0	oRG	LHFPL6
COL4A52	0	2.37236	0.537	0.139	0	oRG	COL4A5
CD91	0	1.37329	0.889	0.494	0	oRG	CD9
ZFP36L12	0	1.00655	0.878	0.484	0	oRG	ZFP36L1
SDC21	0	1.65353	0.675	0.282	0	oRG	SDC2
RMST1	0	1.97851	0.607	0.217	0	oRG	RMST
FSTL13	0	1.90799	0.648	0.26	0	oRG	FSTL1
AC092958.13	0	2.54322	0.534	0.147	0	oRG	AC092958.1
PDLIM41	0	2.9153	0.485	0.098	0	oRG	PDLIM4
RFX41	0	1.14391	0.681	0.3	0	oRG	RFX4
ADAMTS3	0	3.14165	0.459	0.08	0	oRG	ADAMTS3
SLIT21	0	2.67142	0.486	0.109	0	oRG	SLIT2
EMX24	0	2.08898	0.568	0.192	0	oRG	EMX2
S100A62	0	2.34559	0.611	0.238	0	oRG	S100A6
PPIC1	0	1.90113	0.559	0.187	0	oRG	PPIC
IFITM21	0	2.7045	0.458	0.09	0	oRG	IFITM2
PMP223	0	1.57451	0.591	0.226	0	oRG	PMP22
MAF3	0	1.49288	0.593	0.234	0	oRG	MAF
SPATS2L1	0	1.3712	0.825	0.467	0	oRG	SPATS2L
TMBIM41	0	1.49021	0.815	0.457	0	oRG	TMBIM4
RHOC3	0	1.35045	0.701	0.344	0	oRG	RHOC
ACTN13	0	1.58192	0.612	0.255	0	oRG	ACTN1
GNG112	0	1.57069	0.563	0.207	0	oRG	GNG11
PRCP2	0	1.54482	0.654	0.3	0	oRG	PRCP
HOPX2	0	2.24968	0.526	0.173	0	oRG	HOPX
JAM22	0	1.28804	0.694	0.341	0	oRG	JAM2
SOX2-OT2	0	1.30664	0.634	0.282	0	oRG	SOX2-OT
METRN2	0	0.777174	0.905	0.553	0	oRG	METRN
TTYH1	0	1.2848	0.839	0.487	0	oRG	TTYH1
PLPP31	0	1.23391	0.628	0.277	0	oRG	PLPP3
MYO102	0	1.2656	0.699	0.348	0	oRG	MYO10
ANXA54	0	1.06463	0.935	0.586	0	oRG	ANXA5
CLIC14	0	1.24398	0.794	0.447	0	oRG	CLIC1
ID41	0	1.65651	0.872	0.525	0	oRG	ID4
CD991	0	1.25693	0.932	0.586	0	oRG	CD99
IFI27L22	0	1.48352	0.876	0.532	0	oRG	IFI27L2
PSAT1	0	1.10474	0.839	0.498	0	oRG	PSAT1
ATP1B21	0	1.30573	0.915	0.576	0	oRG	ATP1B2
CIB12	0	1.06645	0.781	0.442	0	oRG	CIB1
CAST2	0	1.1431	0.794	0.456	0	oRG	CAST
CYSTM12	0	1.10457	0.88	0.542	0	oRG	CYSTM1
REEP33	0	1.28827	0.724	0.386	0	oRG	REEP3
TRH	0	5.99065	0.469	0.132	0	oRG	TRH
LGALS32	0	1.58717	0.494	0.157	0	oRG	LGALS3
CHCHD102	0	1.45568	0.616	0.28	0	oRG	CHCHD10
IGFBP51	0	2.41183	0.943	0.61	0	oRG	IGFBP5
FJX11	0	1.62511	0.767	0.435	0	oRG	FJX1
CTSL2	0	1.09076	0.784	0.453	0	oRG	CTSL
COMT2	0	1.66435	0.615	0.285	0	oRG	COMT
PIFO1	0	1.78506	0.494	0.164	0	oRG	PIFO
PLS31	0	1.66468	0.573	0.243	0	oRG	PLS3
ZNF5032	0	2.00575	0.505	0.178	0	oRG	ZNF503
LYN	0	3.13196	0.382	0.057	0	oRG	LYN
MEGF10	0	1.56926	0.566	0.242	0	oRG	MEGF10
TGIF11	0	1.54607	0.547	0.225	0	oRG	TGIF1
TSTD11	0	2.18554	0.446	0.124	0	oRG	TSTD1
EMP33	0	1.50289	0.56	0.239	0	oRG	EMP3
NEBL	0	1.47513	0.569	0.248	0	oRG	NEBL
NME32	0	1.52277	0.563	0.245	0	oRG	NME3
SELENOM2	0	1.27114	0.728	0.412	0	oRG	SELENOM
KIF92	0	1.48292	0.574	0.258	0	oRG	KIF9
EMC21	0	1.20121	0.836	0.523	0	oRG	EMC2
LRP101	0	1.41101	0.535	0.225	0	oRG	LRP10
CNN31	0	1.50673	0.968	0.662	0	oRG	CNN3
IFI27L11	0	1.30573	0.811	0.508	0	oRG	IFI27L1
GPX81	0	2.05018	0.43	0.128	0	oRG	GPX8
ITPKB1	0	1.72062	0.452	0.151	0	oRG	ITPKB
EFEMP11	0	2.89137	0.394	0.094	0	oRG	EFEMP1
GABBR2	0	1.6712	0.601	0.301	0	oRG	GABBR2
LY6H	0	1.24788	0.835	0.536	0	oRG	LY6H
TMEM35B1	0	2.4287	0.385	0.088	0	oRG	TMEM35B
FAM107A1	0	2.33874	0.425	0.128	0	oRG	FAM107A
IL17RD	0	1.98608	0.455	0.16	0	oRG	IL17RD
IFITM11	0	4.6626	0.345	0.05	0	oRG	IFITM1
TAGLN22	0	2.1103	0.471	0.179	0	oRG	TAGLN2
CALB11	0	1.83556	0.477	0.185	0	oRG	CALB1
C5orf491	0	2.17565	0.39	0.099	0	oRG	C5orf49
SOX62	0	1.57515	0.46	0.169	0	oRG	SOX6
COL4A61	0	3.20419	0.339	0.049	0	oRG	COL4A6
TIMP32	0	1.43459	0.442	0.155	0	oRG	TIMP3
CTSH	0	1.98337	0.47	0.186	0	oRG	CTSH
C21orf62	0	3.52044	0.319	0.039	0	oRG	C21orf62
PLP1	0	1.53873	0.425	0.145	0	oRG	PLP1
HEY1	0	2.0043	0.415	0.137	0	oRG	HEY1
GRAMD2B1	0	2.89833	0.323	0.046	0	oRG	GRAMD2B
IFI27	0	2.48203	0.385	0.108	0	oRG	IFI27
ID31	0	2.79184	0.431	0.155	0	oRG	ID3
IFIT1	0	1.69219	0.418	0.143	0	oRG	IFIT1
CETN21	0	1.10903	0.847	0.572	0	oRG	CETN2
RAB342	0	1.80686	0.404	0.132	0	oRG	RAB34
LRRN21	0	1.75972	0.42	0.151	0	oRG	LRRN2
LPL	0	2.91392	0.4	0.136	0	oRG	LPL
LGI11	0	3.97701	0.291	0.028	0	oRG	LGI1
HEPN11	0	2.05739	0.37	0.111	0	oRG	HEPN1
LINC018961	0	2.05478	0.368	0.11	0	oRG	LINC01896
PRDX62	0	1.30919	0.92	0.664	0	oRG	PRDX6
WNT5A	0	2.30502	0.329	0.079	0	oRG	WNT5A
SAT11	0	1.36218	0.928	0.678	0	oRG	SAT1
BAALC-AS2	0	4.10248	0.284	0.035	0	oRG	BAALC-AS2
SLC22A171	0	1.10987	0.847	0.603	0	oRG	SLC22A17
CDH61	0	3.85909	0.277	0.034	0	oRG	CDH6
VAMP51	0	2.97473	0.287	0.045	0	oRG	VAMP5
CAVIN11	0	2.57511	0.296	0.054	0	oRG	CAVIN1
MGST21	0	1.93475	0.339	0.1	0	oRG	MGST2
MMP14	0	2.358	0.296	0.06	0	oRG	MMP14
B2M3	0	0.951151	0.953	0.717	0	oRG	B2M
MDK4	0	1.19898	0.899	0.677	0	oRG	MDK
ZFHX4-AS1	0	2.36928	0.271	0.051	0	oRG	ZFHX4-AS1
TMED102	0	0.897726	0.896	0.686	0	oRG	TMED10
FZD61	0	2.28347	0.268	0.06	0	oRG	FZD6
VCAM1	0	2.68092	0.257	0.052	0	oRG	VCAM1
HLA-DPB1	0	2.64012	0.25	0.045	0	oRG	HLA-DPB1
RASSF9	0	2.75931	0.252	0.047	0	oRG	RASSF9
VASN	0	2.57634	0.255	0.055	0	oRG	VASN
CDH22	0	1.11419	0.948	0.761	0	oRG	CDH2
CST31	0	1.19625	0.975	0.812	0	oRG	CST3
HMGN33	0	0.958772	0.97	0.831	0	oRG	HMGN3
PTPRA	0	0.98383	0.948	0.813	0	oRG	PTPRA
GSTP14	0	0.860469	0.976	0.843	0	oRG	GSTP1
CD812	0	0.788419	0.968	0.849	0	oRG	CD81
PTN1	0	1.57237	0.993	0.889	0	oRG	PTN
CLU	0	1.80551	0.998	0.898	0	oRG	CLU
CD633	0	0.778853	0.993	0.899	0	oRG	CD63
OST42	0	0.743675	0.982	0.897	0	oRG	OST4
VIM2	0	0.95342	0.995	0.912	0	oRG	VIM
ITM2B1	0	1.12038	0.996	0.928	0	oRG	ITM2B
SERF24	0	0.877191	0.995	0.941	0	oRG	SERF2
DYNLL12	0	0.622546	0.996	0.958	0	oRG	DYNLL1
CBR11	1.4855e-306	1.09233	0.766	0.452	4.81391e-302	oRG	CBR1
PBXIP12	4.02904e-306	1.52433	0.467	0.179	1.30565e-301	oRG	PBXIP1
GPM6B1	6.24837e-305	0.727838	0.959	0.803	2.02485e-300	oRG	GPM6B
DPP72	1.10964e-304	1.2185	0.696	0.383	3.5959e-300	oRG	DPP7
EMP22	1.77299e-302	1.87602	0.327	0.098	5.74556e-298	oRG	EMP2
PERP1	1.70056e-300	1.84275	0.295	0.081	5.51083e-296	oRG	PERP
PCBD12	4.49827e-298	1.19318	0.632	0.302	1.45771e-293	oRG	PCBD1
SERPINH12	2.87617e-295	1.22558	0.541	0.233	9.3205e-291	oRG	SERPINH1
IGFBP71	4.01628e-295	1.54623	0.303	0.087	1.30151e-290	oRG	IGFBP7
HSD17B81	5.77683e-286	1.78303	0.357	0.118	1.87204e-281	oRG	HSD17B8
MORN21	2.17685e-285	1.04073	0.796	0.508	7.0543e-281	oRG	MORN2
MGST1	1.27427e-284	1.1403	0.718	0.378	4.12939e-280	oRG	MGST1
SERPINB62	4.83285e-283	1.14984	0.62	0.298	1.56613e-278	oRG	SERPINB6
ZNF5211	2.14089e-282	1.11475	0.521	0.216	6.93778e-278	oRG	ZNF521
YBX32	1.95072e-281	0.900533	0.797	0.471	6.32149e-277	oRG	YBX3
IGFBP21	2.29188e-276	0.597704	0.992	0.89	7.42707e-272	oRG	IGFBP2
NPC22	2.80486e-276	0.906658	0.81	0.499	9.08942e-272	oRG	NPC2
PRNP1	6.32828e-275	1.24654	0.714	0.428	2.05074e-270	oRG	PRNP
S100A131	3.62859e-272	1.1302	0.54	0.236	1.17588e-267	oRG	S100A13
APOE1	1.47391e-271	1.89454	0.611	0.338	4.77634e-267	oRG	APOE
SYCE1L1	1.08734e-268	2.06222	0.297	0.09	3.52363e-264	oRG	SYCE1L
OBSL11	6.46388e-268	1.29921	0.616	0.32	2.09469e-263	oRG	OBSL1
SPRY21	8.22254e-265	1.19636	0.672	0.364	2.6646e-260	oRG	SPRY2
BHLHE411	1.80336e-264	1.10482	0.704	0.382	5.84396e-260	oRG	BHLHE41
DOK51	3.52046e-264	1.214	0.585	0.282	1.14084e-259	oRG	DOK5
LEMD1	6.37937e-264	1.85362	0.375	0.138	2.0673e-259	oRG	LEMD1
QPRT2	1.02935e-263	1.18071	0.588	0.281	3.33571e-259	oRG	QPRT
CEBPD2	7.44536e-262	1.18567	0.571	0.268	2.41274e-257	oRG	CEBPD
TRIP63	2.09171e-259	1.48782	0.41	0.157	6.77838e-255	oRG	TRIP6
TMBIM61	3.04233e-258	0.605087	0.97	0.87	9.85896e-254	oRG	TMBIM6
ZIC2	5.65492e-256	0.929098	0.755	0.43	1.83253e-251	oRG	ZIC2
GSN	4.5074e-255	0.94029	0.605	0.288	1.46067e-250	oRG	GSN
DNPH13	1.1931e-254	1.0619	0.692	0.392	3.86637e-250	oRG	DNPH1
SOX92	9.21764e-253	0.988091	0.688	0.368	2.98707e-248	oRG	SOX9
B4GAT1	2.63985e-250	1.08922	0.714	0.434	8.55471e-246	oRG	B4GAT1
S100B1	6.49042e-250	1.5495	0.575	0.295	2.10329e-245	oRG	S100B
HLA-A2	1.07782e-249	0.898377	0.827	0.551	3.49277e-245	oRG	HLA-A
PDLIM52	1.68054e-249	1.20755	0.541	0.253	5.44595e-245	oRG	PDLIM5
TNFRSF1A1	6.73602e-249	1.49337	0.432	0.177	2.18287e-244	oRG	TNFRSF1A
TMEM47	7.93032e-249	0.945672	0.751	0.454	2.5699e-244	oRG	TMEM47
ZIC1	9.28424e-249	0.636442	0.865	0.552	3.00865e-244	oRG	ZIC1
MYL12A2	1.26413e-248	1.00799	0.705	0.407	4.09656e-244	oRG	MYL12A
HSPB15	2.77544e-248	0.781326	0.794	0.501	8.9941e-244	oRG	HSPB1
MCTP1	4.16127e-248	2.1419	0.279	0.086	1.3485e-243	oRG	MCTP1
ADGRV13	2.59016e-246	1.47776	0.464	0.204	8.39368e-242	oRG	ADGRV1
SSPN	4.1948e-245	1.3358	0.435	0.176	1.35937e-240	oRG	SSPN
FZD31	4.24027e-244	0.835532	0.901	0.703	1.3741e-239	oRG	FZD3
ALG14	7.06754e-244	1.6312	0.387	0.15	2.29031e-239	oRG	ALG14
RHOA4	9.15754e-244	0.728149	0.904	0.728	2.96759e-239	oRG	RHOA
SRP142	7.04184e-243	0.490985	0.998	0.982	2.28198e-238	oRG	SRP14
DBI2	1.02919e-242	0.993156	0.914	0.767	3.3352e-238	oRG	DBI
MSX12	2.40659e-242	2.56032	0.299	0.1	7.7988e-238	oRG	MSX1
EVA1B	4.46389e-242	1.79235	0.272	0.082	1.44657e-237	oRG	EVA1B
CRABP22	1.55061e-241	1.0462	0.41	0.162	5.02492e-237	oRG	CRABP2
NDUFC12	1.40171e-239	0.644551	0.966	0.854	4.54237e-235	oRG	NDUFC1
BMP73	8.33896e-239	1.28941	0.513	0.237	2.70232e-234	oRG	BMP7
RAB9A2	1.39189e-237	0.939898	0.762	0.465	4.51055e-233	oRG	RAB9A
ZNRF32	1.66874e-237	1.51011	0.398	0.158	5.40771e-233	oRG	ZNRF3
VAMP33	3.39955e-236	1.29597	0.487	0.221	1.10166e-231	oRG	VAMP3
SEPTIN22	6.94073e-236	0.721609	0.917	0.712	2.24921e-231	oRG	SEPTIN2
HEPACAM	7.80154e-236	2.04808	0.258	0.077	2.52817e-231	oRG	HEPACAM
TCEAL82	2.32789e-235	0.75804	0.948	0.782	7.54377e-231	oRG	TCEAL8
IQCK1	4.13111e-235	1.2816	0.486	0.218	1.33873e-230	oRG	IQCK
DECR13	4.54912e-234	1.02463	0.658	0.362	1.47419e-229	oRG	DECR1
NTRK2	1.89056e-233	0.876641	0.848	0.583	6.12656e-229	oRG	NTRK2
AGTRAP2	1.35824e-232	1.30945	0.446	0.189	4.40151e-228	oRG	AGTRAP
ID12	2.84623e-232	2.44308	0.424	0.191	9.22349e-228	oRG	ID1
SYMPK1	6.39283e-231	1.56526	0.468	0.22	2.07166e-226	oRG	SYMPK
AC234582.1	6.43646e-231	1.65562	0.307	0.103	2.0858e-226	oRG	AC234582.1
PRKG1	4.74497e-230	1.63156	0.286	0.091	1.53766e-225	oRG	PRKG1
AQP4	4.1242e-229	1.19118	0.42	0.169	1.33649e-224	oRG	AQP4
COLGALT21	7.03593e-229	1.797	0.394	0.164	2.28006e-224	oRG	COLGALT2
FAM114A1	1.42333e-228	1.62416	0.296	0.097	4.61243e-224	oRG	FAM114A1
SLC7A81	9.99418e-228	1.83669	0.272	0.086	3.23871e-223	oRG	SLC7A8
MYL61	2.14641e-227	0.510594	0.993	0.966	6.95566e-223	oRG	MYL6
DYNLT11	3.87485e-225	0.650183	0.958	0.829	1.25569e-220	oRG	DYNLT1
TMEM179B2	6.03607e-225	1.08205	0.618	0.339	1.95605e-220	oRG	TMEM179B
MGST31	3.43093e-224	0.582069	0.983	0.897	1.11183e-219	oRG	MGST3
NDUFB13	7.44233e-224	0.665393	0.974	0.877	2.41176e-219	oRG	NDUFB1
RALGPS2	5.24004e-223	1.34259	0.496	0.238	1.69809e-218	oRG	RALGPS2
MAGED2	7.5697e-223	0.774376	0.895	0.717	2.45304e-218	oRG	MAGED2
H2AFJ2	1.14436e-222	1.05566	0.664	0.38	3.7084e-218	oRG	H2AFJ
RBP12	3.01774e-222	1.33018	0.409	0.17	9.77929e-218	oRG	RBP1
TUBB62	5.5218e-222	1.38131	0.398	0.162	1.78939e-217	oRG	TUBB6
ZFP36L23	7.64384e-222	1.01908	0.586	0.295	2.47706e-217	oRG	ZFP36L2
GGH2	9.19706e-222	1.13578	0.608	0.334	2.9804e-217	oRG	GGH
HSBP11	2.96486e-221	0.544213	0.979	0.911	9.60794e-217	oRG	HSBP1
PTPRZ12	4.093e-221	0.87506	0.896	0.698	1.32638e-216	oRG	PTPRZ1
TST	3.52923e-220	1.68352	0.298	0.102	1.14368e-215	oRG	TST
CD591	1.79868e-219	0.92765	0.774	0.517	5.8288e-215	oRG	CD59
SNX32	9.79772e-219	0.645444	0.941	0.792	3.17505e-214	oRG	SNX3
BEX31	4.5345e-218	0.584419	0.994	0.959	1.46945e-213	oRG	BEX3
YAP13	3.96914e-217	1.34721	0.401	0.165	1.28624e-212	oRG	YAP1
ATRAID4	1.25688e-216	0.816611	0.827	0.594	4.07306e-212	oRG	ATRAID
LAMP1	1.33424e-216	0.880593	0.781	0.527	4.32375e-212	oRG	LAMP1
PAQR8	1.72573e-215	1.64643	0.308	0.108	5.59239e-211	oRG	PAQR8
NUPR12	4.27556e-215	0.968677	0.603	0.314	1.38554e-210	oRG	NUPR1
CHST7	5.40156e-215	1.6045	0.331	0.122	1.75043e-210	oRG	CHST7
SLC1A32	7.91445e-215	1.06676	0.721	0.446	2.56476e-210	oRG	SLC1A3
DLGAP1-AS12	7.02759e-214	1.51517	0.333	0.124	2.27736e-209	oRG	DLGAP1-AS1
CDK2AP12	1.25333e-213	0.803268	0.824	0.558	4.06155e-209	oRG	CDK2AP1
P4HA11	2.51169e-213	0.781497	0.918	0.702	8.1394e-209	oRG	P4HA1
TNFRSF12A1	2.67004e-213	1.44586	0.412	0.175	8.65255e-209	oRG	TNFRSF12A
TFPI	8.99831e-213	1.46193	0.316	0.112	2.91599e-208	oRG	TFPI
LDLRAD31	1.08717e-212	1.76765	0.314	0.114	3.52307e-208	oRG	LDLRAD3
NRN11	3.89492e-212	0.948655	0.64	0.346	1.26219e-207	oRG	NRN1
SRSF93	1.25097e-211	0.581399	0.952	0.838	4.05388e-207	oRG	SRSF9
CD1513	2.73578e-211	1.13723	0.607	0.338	8.86557e-207	oRG	CD151
ECI23	3.61648e-211	0.903806	0.733	0.46	1.17196e-206	oRG	ECI2
DMD1	6.59922e-211	1.34664	0.386	0.158	2.13854e-206	oRG	DMD
MIF1	8.16476e-211	0.561709	0.999	0.991	2.64587e-206	oRG	MIF
MSN3	6.57376e-210	1.13414	0.486	0.227	2.13029e-205	oRG	MSN
UBL52	1.84608e-209	0.449083	0.994	0.961	5.9824e-205	oRG	UBL5
MEST3	2.06149e-209	1.39557	0.51	0.256	6.68045e-205	oRG	MEST
ACADVL1	3.15699e-209	1.11447	0.595	0.33	1.02305e-204	oRG	ACADVL
BTBD171	4.60784e-209	1.45219	0.32	0.116	1.49322e-204	oRG	BTBD17
TMEM2052	1.75074e-208	0.903382	0.764	0.502	5.67346e-204	oRG	TMEM205
GNG54	1.26802e-207	0.620737	0.941	0.695	4.10916e-203	oRG	GNG5
LIX1	4.11812e-207	1.63657	0.287	0.099	1.33452e-202	oRG	LIX1
PKM1	1.20358e-206	0.683607	0.97	0.874	3.90032e-202	oRG	PKM
SPTSSA4	1.76928e-206	1.00109	0.646	0.371	5.73352e-202	oRG	SPTSSA
CPVL1	2.09657e-205	1.53833	0.344	0.135	6.79413e-201	oRG	CPVL
PGLS2	2.33995e-205	0.786989	0.823	0.599	7.58286e-201	oRG	PGLS
DAD11	3.53473e-205	0.519069	0.975	0.882	1.14547e-200	oRG	DAD1
ATP2B1	3.69917e-204	0.950044	0.768	0.539	1.19875e-199	oRG	ATP2B1
HACD3	1.74346e-203	0.770882	0.894	0.726	5.64985e-199	oRG	HACD3
TIMP12	3.25718e-203	1.01338	0.521	0.266	1.05552e-198	oRG	TIMP1
SEMA6D	2.52322e-202	1.2042	0.568	0.314	8.17673e-198	oRG	SEMA6D
ZSCAN16-AS12	1.98117e-201	0.975925	0.767	0.529	6.42017e-197	oRG	ZSCAN16-AS1
TMED11	2.02216e-201	1.17256	0.476	0.226	6.55302e-197	oRG	TMED1
ALDH9A13	1.93747e-200	0.955702	0.684	0.423	6.27857e-196	oRG	ALDH9A1
QKI1	2.02661e-200	0.582764	0.936	0.735	6.56744e-196	oRG	QKI
RDX2	5.23824e-200	0.601542	0.958	0.818	1.69751e-195	oRG	RDX
C17orf971	1.76823e-199	1.15966	0.489	0.238	5.73014e-195	oRG	C17orf97
NENF4	1.87259e-199	0.822141	0.785	0.532	6.0683e-195	oRG	NENF
DNALI11	2.61711e-199	1.29381	0.441	0.202	8.481e-195	oRG	DNALI1
DPM34	4.7657e-199	0.84381	0.793	0.541	1.54437e-194	oRG	DPM3
ABHD14A1	1.36567e-198	1.04002	0.605	0.338	4.4256e-194	oRG	ABHD14A
CRYAB2	2.26257e-198	0.956153	0.592	0.332	7.33208e-194	oRG	CRYAB
MYL51	5.87306e-198	1.54127	0.315	0.118	1.90322e-193	oRG	MYL5
C4orf31	6.78749e-198	0.686575	0.919	0.746	2.19956e-193	oRG	C4orf3
EFNB3	1.43639e-197	1.87139	0.449	0.22	4.65478e-193	oRG	EFNB3
CD58	9.44306e-197	1.55029	0.298	0.108	3.06012e-192	oRG	CD58
MCUB2	2.31242e-196	1.00802	0.438	0.195	7.49364e-192	oRG	MCUB
VGLL42	2.62925e-196	0.790345	0.827	0.614	8.52035e-192	oRG	VGLL4
NME51	5.38922e-196	1.29485	0.406	0.178	1.74643e-191	oRG	NME5
SPART1	5.40447e-196	0.756466	0.79	0.519	1.75137e-191	oRG	SPART
GSTO13	6.19709e-196	1.1625	0.492	0.242	2.00823e-191	oRG	GSTO1
EPHX12	2.40849e-195	1.22054	0.538	0.284	7.80495e-191	oRG	EPHX1
TSHZ21	5.38382e-195	1.06356	0.331	0.126	1.74468e-190	oRG	TSHZ2
RNF131	8.93645e-195	0.898429	0.696	0.431	2.89595e-190	oRG	RNF13
NME43	9.6084e-195	0.952631	0.662	0.395	3.1137e-190	oRG	NME4
MAGT12	2.71611e-194	1.06193	0.5	0.247	8.80183e-190	oRG	MAGT1
ATP6V0E12	7.70905e-194	0.57187	0.902	0.688	2.4982e-189	oRG	ATP6V0E1
NOS1AP	1.25846e-193	1.14294	0.473	0.227	4.07818e-189	oRG	NOS1AP
C1orf1222	2.80378e-193	0.705491	0.908	0.749	9.08592e-189	oRG	C1orf122
MSX21	3.60176e-193	1.72959	0.269	0.093	1.16719e-188	oRG	MSX2
LRRIQ11	1.79466e-192	1.38843	0.395	0.173	5.81577e-188	oRG	LRRIQ1
PDIA31	2.87461e-192	0.574709	0.921	0.766	9.31547e-188	oRG	PDIA3
PRDX42	6.02637e-192	0.680094	0.925	0.749	1.95291e-187	oRG	PRDX4
TMEM2302	2.05059e-191	0.899449	0.699	0.436	6.64515e-187	oRG	TMEM230
CNPY41	5.38367e-191	1.40709	0.342	0.136	1.74463e-186	oRG	CNPY4
MRPL573	1.41952e-189	0.663262	0.911	0.728	4.60011e-185	oRG	MRPL57
CALR2	1.70033e-188	0.543245	0.941	0.792	5.51008e-184	oRG	CALR
LRPAP12	1.13296e-187	0.763703	0.825	0.623	3.67145e-183	oRG	LRPAP1
TEX92	6.51329e-187	1.1698	0.422	0.192	2.1107e-182	oRG	TEX9
STK332	2.65705e-186	1.1491	0.455	0.215	8.61042e-182	oRG	STK33
LPAR4	2.69222e-186	1.27509	0.346	0.138	8.7244e-182	oRG	LPAR4
BOC2	6.56669e-186	1.08501	0.553	0.299	2.128e-181	oRG	BOC
TSPAN63	1.51642e-185	1.05993	0.553	0.297	4.91411e-181	oRG	TSPAN6
MIR4458HG2	3.44044e-185	1.38478	0.446	0.219	1.11491e-180	oRG	MIR4458HG
KDELR12	4.10143e-185	0.641812	0.9	0.728	1.32911e-180	oRG	KDELR1
RNASEH2C3	4.27743e-185	1.03772	0.562	0.305	1.38614e-180	oRG	RNASEH2C
G6PC31	5.33643e-185	1.06396	0.539	0.289	1.72932e-180	oRG	G6PC3
CHCHD52	3.66105e-184	0.854401	0.722	0.469	1.1864e-179	oRG	CHCHD5
F31	3.6605e-183	1.18384	0.395	0.173	1.18622e-178	oRG	F3
APRT2	3.67956e-183	0.806232	0.768	0.521	1.1924e-178	oRG	APRT
PEA151	1.13841e-182	0.90491	0.848	0.689	3.68913e-178	oRG	PEA15
GPX43	7.19291e-182	0.530864	0.973	0.892	2.33094e-177	oRG	GPX4
TRAM12	4.76675e-181	0.884366	0.663	0.406	1.54471e-176	oRG	TRAM1
AHNAK1	6.26383e-181	1.05478	0.42	0.19	2.02986e-176	oRG	AHNAK
RSPH11	7.26361e-181	1.54931	0.263	0.092	2.35384e-176	oRG	RSPH1
FBXL7	1.78728e-180	1.63678	0.251	0.086	5.79186e-176	oRG	FBXL7
SH3BGRL1	2.05628e-180	0.68574	0.85	0.625	6.66357e-176	oRG	SH3BGRL
SPATA62	2.39944e-180	0.907278	0.546	0.281	7.77562e-176	oRG	SPATA6
SERPINE21	6.20089e-180	1.05174	0.686	0.451	2.00946e-175	oRG	SERPINE2
GSTK11	3.29025e-179	1.2679	0.376	0.163	1.06624e-174	oRG	GSTK1
TMEM170A1	9.52705e-179	0.91119	0.621	0.36	3.08734e-174	oRG	TMEM170A
SELENOW	1.53613e-178	0.53366	0.976	0.894	4.97799e-174	oRG	SELENOW
PDLIM23	2.0507e-178	0.998088	0.524	0.273	6.64549e-174	oRG	PDLIM2
TM2D12	1.06007e-177	0.883821	0.755	0.528	3.43526e-173	oRG	TM2D1
PIGP2	1.24583e-176	1.01506	0.561	0.312	4.03724e-172	oRG	PIGP
SOD12	7.08465e-176	0.450007	0.984	0.919	2.29585e-171	oRG	SOD1
gIPC4	8.34243e-176	1.53969	0.289	0.11	2.70345e-171	oRG	gIPC4
TSPAN32	3.10425e-175	0.603317	0.914	0.765	1.00596e-170	oRG	TSPAN3
CA121	5.01278e-175	1.31596	0.397	0.181	1.62444e-170	oRG	CA12
MLF12	8.61672e-175	0.853475	0.731	0.484	2.79234e-170	oRG	MLF1
IAH11	3.37767e-174	0.988525	0.536	0.289	1.09457e-169	oRG	IAH1
BSG2	7.98807e-174	0.805537	0.919	0.785	2.58862e-169	oRG	BSG
GINM12	2.08815e-173	0.724271	0.79	0.542	6.76685e-169	oRG	GINM1
RPS27L3	1.00002e-172	0.491431	0.993	0.908	3.24067e-168	oRG	RPS27L
PLIN33	1.82588e-172	1.10921	0.43	0.202	5.91694e-168	oRG	PLIN3
CYBRD1	2.19347e-172	1.52401	0.274	0.101	7.10817e-168	oRG	CYBRD1
WWTR11	2.45189e-170	1.28202	0.327	0.134	7.94558e-166	oRG	WWTR1
PSENEN2	1.09438e-169	0.821143	0.722	0.477	3.54646e-165	oRG	PSENEN
ISYNA13	1.26232e-169	1.07741	0.522	0.282	4.09068e-165	oRG	ISYNA1
PNKD2	2.31384e-169	0.744095	0.777	0.541	7.49822e-165	oRG	PNKD
GNAI22	4.8619e-169	0.677847	0.82	0.601	1.57555e-164	oRG	GNAI2
ADGRG11	6.01218e-169	1.00489	0.674	0.455	1.94831e-164	oRG	ADGRG1
ENKUR1	9.20986e-169	0.972697	0.481	0.238	2.98455e-164	oRG	ENKUR
NDUFA133	1.99141e-168	0.456061	0.988	0.923	6.45335e-164	oRG	NDUFA13
IFI61	4.1934e-167	1.12996	0.481	0.249	1.35891e-162	oRG	IFI6
SMARCA11	5.71216e-167	0.939493	0.673	0.43	1.85108e-162	oRG	SMARCA1
APCDD12	1.10619e-165	1.239	0.366	0.162	3.58472e-161	oRG	APCDD1
CRB2	1.10833e-165	1.39029	0.26	0.093	3.59167e-161	oRG	CRB2
SIL11	3.18284e-165	1.0087	0.557	0.316	1.03143e-160	oRG	SIL1
CSTB2	6.50936e-165	0.527287	0.924	0.763	2.10942e-160	oRG	CSTB
OSTC2	1.41135e-164	0.62606	0.844	0.626	4.57361e-160	oRG	OSTC
FAT11	3.57569e-164	0.815731	0.635	0.371	1.15874e-159	oRG	FAT1
MRPS281	4.52748e-164	0.922198	0.65	0.408	1.46718e-159	oRG	MRPS28
GCSH1	7.28808e-164	0.584524	0.904	0.744	2.36178e-159	oRG	GCSH
SDK21	1.58941e-163	1.1587	0.395	0.184	5.15063e-159	oRG	SDK2
NFE2L22	7.38403e-163	0.511397	0.885	0.616	2.39287e-158	oRG	NFE2L2
PSAP1	8.43644e-163	0.448971	0.957	0.852	2.73391e-158	oRG	PSAP
DPCD2	7.40429e-162	0.913657	0.624	0.382	2.39943e-157	oRG	DPCD
TM7SF22	9.3688e-162	1.07772	0.477	0.247	3.03605e-157	oRG	TM7SF2
TPP12	1.65895e-161	0.853774	0.517	0.268	5.37598e-157	oRG	TPP1
MRPS62	2.74358e-161	0.989451	0.719	0.494	8.89085e-157	oRG	MRPS6
RRAS1	2.9803e-161	1.37696	0.329	0.139	9.65795e-157	oRG	RRAS
UQCR112	8.41075e-161	0.468009	0.99	0.93	2.72559e-156	oRG	UQCR11
TCTN11	3.2038e-160	1.06372	0.467	0.243	1.03823e-155	oRG	TCTN1
S1PR1	3.48262e-159	1.09728	0.357	0.155	1.12858e-154	oRG	S1PR1
LGR4	4.07493e-159	1.34967	0.299	0.121	1.32052e-154	oRG	LGR4
SARAF	5.24773e-159	0.471352	0.975	0.905	1.70058e-154	oRG	SARAF
PPIB2	9.0728e-159	0.422841	0.964	0.86	2.94013e-154	oRG	PPIB
RETREG11	3.04166e-158	1.02739	0.518	0.286	9.85681e-154	oRG	RETREG1
ST52	1.5064e-157	1.03121	0.445	0.222	4.88163e-153	oRG	ST5
SMIM302	1.51117e-157	0.796118	0.669	0.422	4.89711e-153	oRG	SMIM30
GALK11	5.07925e-157	1.27496	0.351	0.157	1.64598e-152	oRG	GALK1
STMP11	8.77877e-157	0.618217	0.89	0.732	2.84485e-152	oRG	STMP1
SKP11	9.6191e-157	0.351077	0.996	0.97	3.11716e-152	oRG	SKP1
ECH11	2.57256e-156	0.73791	0.768	0.551	8.33664e-152	oRG	ECH1
LYPD11	2.8586e-156	1.5342	0.367	0.173	9.26359e-152	oRG	LYPD1
SFT2D12	6.51157e-156	0.891809	0.6	0.366	2.11014e-151	oRG	SFT2D1
CTBS1	2.51429e-155	1.1768	0.353	0.157	8.1478e-151	oRG	CTBS
CHURC12	5.17236e-155	0.612703	0.897	0.738	1.67615e-150	oRG	CHURC1
TMCO12	5.27123e-155	0.458228	0.955	0.852	1.7082e-150	oRG	TMCO1
PAM1	9.09366e-155	0.919178	0.58	0.345	2.94689e-150	oRG	PAM
TMEM1233	1.35987e-154	0.770637	0.602	0.346	4.40679e-150	oRG	TMEM123
RAB322	2.59315e-154	0.998882	0.391	0.181	8.40336e-150	oRG	RAB32
FKBP103	6.22073e-154	0.989772	0.442	0.22	2.01589e-149	oRG	FKBP10
NQO12	7.93889e-154	1.50555	0.354	0.161	2.57268e-149	oRG	NQO1
FEZ21	1.34032e-153	0.788814	0.703	0.479	4.34343e-149	oRG	FEZ2
MANEA	2.85673e-153	1.30686	0.311	0.131	9.25751e-149	oRG	MANEA
VEGFB3	3.47534e-153	0.714589	0.762	0.541	1.12622e-148	oRG	VEGFB
TAPBP2	5.63559e-153	1.11304	0.388	0.183	1.82627e-148	oRG	TAPBP
ANGPTL4	2.64975e-152	1.65502	0.343	0.155	8.58677e-148	oRG	ANGPTL4
FUCA22	3.34295e-152	0.991511	0.465	0.241	1.08332e-147	oRG	FUCA2
AGPAT21	3.34918e-152	1.41144	0.278	0.111	1.08533e-147	oRG	AGPAT2
NOTCH32	3.5051e-152	1.22079	0.298	0.122	1.13586e-147	oRG	NOTCH3
NOTCH23	2.93276e-151	0.965427	0.44	0.219	9.50389e-147	oRG	NOTCH2
CHST3	5.01022e-151	1.34568	0.303	0.127	1.62361e-146	oRG	CHST3
LITAF4	6.81459e-151	0.963552	0.422	0.204	2.20833e-146	oRG	LITAF
FNDC3B1	5.62354e-150	0.975397	0.466	0.245	1.82237e-145	oRG	FNDC3B
MSRB21	1.91183e-149	0.693296	0.758	0.533	6.19546e-145	oRG	MSRB2
TMED42	2.81125e-149	0.676839	0.795	0.6	9.11014e-145	oRG	TMED4
TCEAL32	2.94576e-149	0.654434	0.868	0.688	9.54604e-145	oRG	TCEAL3
TCEAL92	3.22233e-149	0.407018	0.962	0.828	1.04423e-144	oRG	TCEAL9
AKR7A23	3.47863e-149	0.801656	0.67	0.44	1.12728e-144	oRG	AKR7A2
PRDX12	1.06885e-148	0.500972	0.975	0.89	3.46371e-144	oRG	PRDX1
HADHB	1.78635e-148	0.717055	0.701	0.458	5.78884e-144	oRG	HADHB
HLA-E2	1.04785e-147	0.879986	0.449	0.226	3.39565e-143	oRG	HLA-E
AIG1	1.31325e-147	0.716538	0.763	0.557	4.25573e-143	oRG	AIG1
TIMM8B3	2.25054e-147	0.529271	0.932	0.801	7.29311e-143	oRG	TIMM8B
HSPE13	2.51921e-147	0.37643	0.986	0.923	8.16374e-143	oRG	HSPE1
LAMB21	8.22289e-147	1.25527	0.32	0.138	2.66471e-142	oRG	LAMB2
LGALS3BP2	1.2056e-146	1.07073	0.432	0.222	3.90687e-142	oRG	LGALS3BP
gIPC62	1.59863e-146	1.25446	0.338	0.153	5.18052e-142	oRG	gIPC6
MMP24OS1	2.37602e-146	1.06748	0.486	0.268	7.69972e-142	oRG	MMP24OS
SCP22	2.79992e-146	0.653007	0.798	0.581	9.07343e-142	oRG	SCP2
SLCO3A11	3.84863e-146	1.34813	0.431	0.232	1.24719e-141	oRG	SLCO3A1
PCCA-DT	9.28261e-146	1.27944	0.298	0.125	3.00812e-141	oRG	PCCA-DT
SPA173	1.36748e-145	1.10602	0.413	0.208	4.43147e-141	oRG	SPA17
B9D11	2.91239e-145	1.178	0.331	0.147	9.43791e-141	oRG	B9D1
SFXN5	1.29583e-144	1.0512	0.438	0.226	4.19926e-140	oRG	SFXN5
PHPT11	3.04366e-144	0.413072	0.986	0.913	9.86329e-140	oRG	PHPT1
VAT1L1	3.60865e-144	1.20058	0.304	0.128	1.16942e-139	oRG	VAT1L
PRMT2	3.76868e-144	0.573135	0.928	0.798	1.22128e-139	oRG	PRMT2
NDUFA33	4.72002e-144	0.530891	0.957	0.851	1.52957e-139	oRG	NDUFA3
PREX12	1.42408e-143	0.802185	0.501	0.272	4.61486e-139	oRG	PREX1
C9orf1161	1.9389e-143	1.24981	0.315	0.138	6.2832e-139	oRG	C9orf116
FOS2	2.25695e-143	1.00204	0.721	0.527	7.31387e-139	oRG	FOS
GOLM11	5.50817e-143	0.744325	0.731	0.516	1.78498e-138	oRG	GOLM1
POLR2L2	8.95349e-143	0.48923	0.952	0.837	2.90147e-138	oRG	POLR2L
PTGR13	3.92216e-142	1.02174	0.43	0.22	1.27101e-137	oRG	PTGR1
NEK61	7.30485e-142	1.09514	0.372	0.178	2.36721e-137	oRG	NEK6
DDR11	2.48803e-141	0.632438	0.762	0.531	8.06271e-137	oRG	DDR1
CMBL2	3.47551e-141	0.958199	0.454	0.236	1.12627e-136	oRG	CMBL
TMEM1413	4.75503e-141	0.932071	0.494	0.273	1.54092e-136	oRG	TMEM141
LAMP21	6.277e-141	0.641355	0.759	0.528	2.03412e-136	oRG	LAMP2
MAGEH1	1.04469e-140	0.750906	0.753	0.55	3.38541e-136	oRG	MAGEH1
TP53TG12	1.16382e-140	1.04159	0.43	0.222	3.77148e-136	oRG	TP53TG1
FGFR11	1.87433e-140	0.751169	0.632	0.391	6.07396e-136	oRG	FGFR1
LAMTOR42	2.72185e-139	0.523483	0.915	0.762	8.82044e-135	oRG	LAMTOR4
NDRG21	3.29612e-139	0.624639	0.586	0.352	1.06814e-134	oRG	NDRG2
CYB5R32	8.69123e-139	0.801045	0.656	0.429	2.81648e-134	oRG	CYB5R3
SELENOP1	1.8577e-138	0.652227	0.488	0.253	6.02006e-134	oRG	SELENOP
VPS13B-DT1	2.29919e-138	0.965707	0.496	0.279	7.45077e-134	oRG	VPS13B-DT
KTN12	5.93922e-138	0.497845	0.948	0.839	1.92466e-133	oRG	KTN1
C19orf532	9.3359e-138	0.481477	0.931	0.792	3.02539e-133	oRG	C19orf53
COLEC121	1.93968e-137	1.42467	0.29	0.124	6.28571e-133	oRG	COLEC12
TBCA2	1.51526e-136	0.375549	0.991	0.939	4.91036e-132	oRG	TBCA
inhibitory neuronNJ13	1.67435e-136	0.915327	0.466	0.249	5.42591e-132	oRG	inhibitory neuronNJ1
LMNA2	2.88895e-136	0.864416	0.609	0.382	9.36192e-132	oRG	LMNA
COPS92	4.9229e-136	0.462163	0.972	0.879	1.59532e-131	oRG	COPS9
NFIA2	1.10195e-135	0.422313	0.943	0.743	3.57097e-131	oRG	NFIA
CROT1	1.19043e-135	1.08676	0.433	0.23	3.85769e-131	oRG	CROT
ZFP361	5.60469e-135	1.41107	0.25	0.099	1.81626e-130	oRG	ZFP36
RABAC11	1.82009e-134	0.502219	0.929	0.807	5.89818e-130	oRG	RABAC1
TP53I134	1.96521e-134	0.878263	0.479	0.261	6.36846e-130	oRG	TP53I13
MICOS131	2.19715e-134	0.621715	0.836	0.643	7.1201e-130	oRG	MICOS13
CTSD2	4.93696e-134	0.56388	0.73	0.494	1.59987e-129	oRG	CTSD
PTPMT12	1.47028e-133	1.01716	0.408	0.209	4.76458e-129	oRG	PTPMT1
MAP7D33	2.78075e-133	0.970589	0.429	0.221	9.01128e-129	oRG	MAP7D3
GATM	4.74523e-133	1.1215	0.304	0.134	1.53774e-128	oRG	GATM
ANXA62	7.95197e-133	0.798797	0.512	0.287	2.57692e-128	oRG	ANXA6
inhibitory neuronPSNAP22	1.09843e-132	0.653501	0.762	0.541	3.55959e-128	oRG	inhibitory neuronPSNAP2
TMEM2193	1.69127e-132	0.790039	0.614	0.395	5.48074e-128	oRG	TMEM219
IFT222	2.03354e-132	0.775833	0.632	0.41	6.58991e-128	oRG	IFT22
IQGAP13	3.81564e-132	0.971745	0.459	0.254	1.23649e-127	oRG	IQGAP1
GALNT22	4.05041e-132	0.976008	0.414	0.213	1.31258e-127	oRG	GALNT2
GNPTG1	4.71369e-132	0.820548	0.532	0.306	1.52752e-127	oRG	GNPTG
BDH22	4.72816e-132	0.682934	0.6	0.363	1.53221e-127	oRG	BDH2
HSDL22	1.6001e-131	0.737273	0.589	0.352	5.18528e-127	oRG	HSDL2
IFT572	2.79982e-131	0.829567	0.602	0.383	9.0731e-127	oRG	IFT57
NDUFAF33	8.02159e-131	0.636069	0.766	0.556	2.59948e-126	oRG	NDUFAF3
RAP1B1	8.24318e-131	0.675512	0.76	0.564	2.67129e-126	oRG	RAP1B
RPL413	9.66909e-131	0.339808	1	0.999	3.13337e-126	oRG	RPL41
HS2ST13	2.07561e-130	0.968902	0.44	0.237	6.72623e-126	oRG	HS2ST1
TUBB4B2	3.03032e-130	0.668989	0.868	0.73	9.82005e-126	oRG	TUBB4B
CD441	3.25029e-130	1.12324	0.289	0.124	1.05329e-125	oRG	CD44
PRDX52	4.56373e-130	0.414431	0.971	0.9	1.47892e-125	oRG	PRDX5
PNPLA41	8.34463e-130	1.11952	0.298	0.13	2.70416e-125	oRG	PNPLA4
ZIC52	1.45061e-129	0.890298	0.362	0.17	4.70086e-125	oRG	ZIC5
HSP90B12	1.58202e-129	0.124146	0.972	0.884	5.12671e-125	oRG	HSP90B1
YIF1A1	4.02389e-129	0.676283	0.697	0.472	1.30398e-124	oRG	YIF1A
RCN13	1.05553e-128	0.625261	0.761	0.532	3.42054e-124	oRG	RCN1
SGCE	1.07814e-128	0.895807	0.521	0.308	3.49382e-124	oRG	SGCE
ZIC41	1.55665e-128	0.58217	0.459	0.239	5.04448e-124	oRG	ZIC4
METRNL2	2.5545e-128	0.95029	0.481	0.275	8.2781e-124	oRG	METRNL
GABARAP2	2.63745e-128	0.348598	0.992	0.944	8.54693e-124	oRG	GABARAP
UNC501	2.97221e-128	0.677843	0.693	0.473	9.63173e-124	oRG	UNC50
DIPK2A1	8.43795e-128	0.856634	0.5	0.285	2.7344e-123	oRG	DIPK2A
CA21	8.44481e-127	1.07283	0.288	0.126	2.73663e-122	oRG	CA2
LAPTM4A3	9.51779e-127	0.526107	0.907	0.758	3.08433e-122	oRG	LAPTM4A
DNASE21	9.9494e-127	1.03489	0.4	0.208	3.2242e-122	oRG	DNASE2
DHRSX3	1.03839e-126	0.929407	0.453	0.249	3.365e-122	oRG	DHRSX
PEX23	7.26264e-126	0.797585	0.546	0.324	2.35353e-121	oRG	PEX2
RAB133	9.33009e-126	0.890881	0.492	0.279	3.02351e-121	oRG	RAB13
PLXDC21	1.7113e-125	0.944822	0.369	0.18	5.54563e-121	oRG	PLXDC2
RHBDD22	1.97063e-125	0.834221	0.605	0.393	6.38602e-121	oRG	RHBDD2
PLEKHA5	4.14226e-125	0.906931	0.606	0.396	1.34234e-120	oRG	PLEKHA5
TSPO2	6.90269e-125	0.741129	0.637	0.422	2.23688e-120	oRG	TSPO
ITGB82	7.01793e-125	0.591301	0.583	0.344	2.27423e-120	oRG	ITGB8
ATOX12	1.74258e-124	0.508557	0.938	0.817	5.64701e-120	oRG	ATOX1
UBB2	1.77126e-124	0.394761	0.986	0.931	5.73995e-120	oRG	UBB
TRPS11	2.87597e-124	0.893879	0.423	0.221	9.31988e-120	oRG	TRPS1
HIGD1A1	3.76696e-124	0.632826	0.754	0.551	1.22072e-119	oRG	HIGD1A
WASF23	5.34024e-124	0.656503	0.69	0.467	1.73056e-119	oRG	WASF2
PRXL2A1	1.57354e-123	0.528111	0.851	0.682	5.09921e-119	oRG	PRXL2A
SLC44A22	2.6154e-123	0.818822	0.49	0.279	8.47546e-119	oRG	SLC44A2
AL627171.2	4.06396e-123	0.753641	0.825	0.678	1.31697e-118	oRG	AL627171.2
CYHR11	5.2373e-123	0.750917	0.644	0.43	1.6972e-118	oRG	CYHR1
PPDPF3	5.45565e-123	0.529719	0.956	0.886	1.76796e-118	oRG	PPDPF
SNTA11	6.92953e-123	1.01998	0.386	0.198	2.24559e-118	oRG	SNTA1
AC245297.31	2.42129e-122	0.650133	0.533	0.31	7.84644e-118	oRG	AC245297.3
MT31	2.72533e-122	1.19899	0.732	0.602	8.83169e-118	oRG	MT3
ETV12	1.71166e-121	0.78106	0.417	0.217	5.54682e-117	oRG	ETV1
ATP5F1D3	3.20757e-121	0.442426	0.956	0.839	1.03945e-116	oRG	ATP5F1D
LINC00623	3.80228e-121	0.98644	0.357	0.176	1.23217e-116	oRG	LINC00623
GJA11	5.25114e-121	0.983543	0.294	0.131	1.70168e-116	oRG	GJA1
BCAN1	7.12787e-121	0.75437	0.492	0.282	2.30986e-116	oRG	BCAN
ROMO12	2.65871e-120	0.407203	0.971	0.868	8.61582e-116	oRG	ROMO1
MARCKS2	7.36524e-120	0.387227	0.994	0.962	2.38678e-115	oRG	MARCKS
SURF12	1.2141e-119	0.708987	0.652	0.442	3.93441e-115	oRG	SURF1
GLUD11	1.23597e-119	0.704828	0.601	0.385	4.00529e-115	oRG	GLUD1
KLHDC91	2.19229e-119	1.01261	0.341	0.165	7.10432e-115	oRG	KLHDC9
NR2F1-AS1	2.25006e-119	1.47886	0.547	0.353	7.29154e-115	oRG	NR2F1-AS1
FDX14	2.48486e-119	0.767782	0.585	0.371	8.05243e-115	oRG	FDX1
SPAG16	2.74575e-119	0.602166	0.777	0.581	8.89789e-115	oRG	SPAG16
TCF7L23	5.53414e-119	0.90072	0.396	0.208	1.79339e-114	oRG	TCF7L2
PFN14	6.26758e-119	0.466449	0.913	0.789	2.03107e-114	oRG	PFN1
IL6ST1	9.29901e-119	0.811321	0.531	0.319	3.01344e-114	oRG	IL6ST
NPHP11	2.07272e-118	1.07007	0.286	0.128	6.71687e-114	oRG	NPHP1
NPAS31	2.81408e-118	0.792444	0.485	0.276	9.1193e-114	oRG	NPAS3
NAGLU	2.85926e-118	1.31698	0.254	0.108	9.26571e-114	oRG	NAGLU
ARL12	3.00264e-118	0.684742	0.689	0.482	9.73035e-114	oRG	ARL1
BLVRB2	3.16714e-118	0.527741	0.772	0.548	1.02634e-113	oRG	BLVRB
GABARAPL2	1.82432e-117	0.396838	0.97	0.909	5.91188e-113	oRG	GABARAPL2
SEC11A4	1.84258e-117	0.474447	0.904	0.743	5.97107e-113	oRG	SEC11A
ABHD6	2.91905e-117	1.11656	0.337	0.166	9.45949e-113	oRG	ABHD6
CAT1	3.06903e-117	1.08511	0.351	0.178	9.94551e-113	oRG	CAT
DUSP61	3.75661e-117	1.57703	0.28	0.13	1.21737e-112	oRG	DUSP6
SHISA9	4.65263e-117	1.1888	0.262	0.113	1.50773e-112	oRG	SHISA9
PDIA63	7.70718e-117	0.372524	0.9	0.747	2.49759e-112	oRG	PDIA6
RNF2131	9.19047e-117	1.02782	0.322	0.153	2.97826e-112	oRG	RNF213
DOCK1	2.5212e-116	1.05236	0.288	0.13	8.17019e-112	oRG	DOCK1
AR1	4.65696e-116	0.967306	0.322	0.153	1.50913e-111	oRG	AR
PLSCR4	6.42645e-116	1.17074	0.268	0.118	2.08255e-111	oRG	PLSCR4
MID13	7.10083e-116	0.858759	0.427	0.231	2.30109e-111	oRG	MID1
ZFYVE161	8.75585e-116	0.810491	0.632	0.43	2.83742e-111	oRG	ZFYVE16
SNX53	3.1121e-115	0.826931	0.484	0.283	1.00851e-110	oRG	SNX5
AGT	3.80261e-115	0.802994	0.277	0.121	1.23227e-110	oRG	AGT
SPCS12	3.94244e-115	0.397995	0.954	0.868	1.27759e-110	oRG	SPCS1
LAMTOR11	6.18862e-115	0.522687	0.834	0.659	2.00549e-110	oRG	LAMTOR1
HINT22	7.43873e-115	0.694725	0.609	0.386	2.4106e-110	oRG	HINT2
P4HTM1	2.5219e-114	0.796981	0.511	0.307	8.17245e-110	oRG	P4HTM
TMA72	5.68098e-114	0.309717	0.994	0.964	1.84098e-109	oRG	TMA7
GLI32	4.25286e-113	0.868937	0.402	0.215	1.37818e-108	oRG	GLI3
MT-ND32	6.05329e-113	0.475626	0.972	0.941	1.96163e-108	oRG	MT-ND3
PFN21	8.87279e-113	0.496141	0.903	0.752	2.87532e-108	oRG	PFN2
KRTCAP22	8.87289e-113	0.427171	0.936	0.826	2.87535e-108	oRG	KRTCAP2
TMEM9B	1.20633e-112	0.675496	0.684	0.479	3.90925e-108	oRG	TMEM9B
SNX171	4.30208e-112	0.723058	0.601	0.391	1.39413e-107	oRG	SNX17
CHPF	5.3656e-112	0.592439	0.685	0.464	1.73878e-107	oRG	CHPF
GPRC5B1	1.07084e-111	1.04339	0.409	0.228	3.47016e-107	oRG	GPRC5B
ZHX31	1.58924e-111	0.90345	0.455	0.261	5.1501e-107	oRG	ZHX3
ETFRF11	3.50439e-111	0.677915	0.64	0.428	1.13563e-106	oRG	ETFRF1
UBE2E11	6.53533e-111	0.668067	0.654	0.453	2.11784e-106	oRG	UBE2E1
ADH52	7.39327e-111	0.583473	0.791	0.619	2.39586e-106	oRG	ADH5
HSD17B12	7.60635e-111	0.669248	0.665	0.469	2.46491e-106	oRG	HSD17B12
LRP12	1.17605e-110	0.690143	0.716	0.522	3.81112e-106	oRG	LRP1
MGMT3	1.36693e-110	0.910774	0.414	0.228	4.42968e-106	oRG	MGMT
ESD2	1.62451e-110	0.53019	0.847	0.669	5.26437e-106	oRG	ESD
DNAAF42	3.15327e-110	0.81939	0.472	0.271	1.02185e-105	oRG	DNAAF4
TRAPPC52	4.31997e-110	0.535319	0.871	0.703	1.39993e-105	oRG	TRAPPC5
POLD41	6.04719e-110	1.01557	0.346	0.177	1.95965e-105	oRG	POLD4
NAA383	5.68742e-109	0.528999	0.831	0.648	1.84307e-104	oRG	NAA38
CD1642	6.7867e-109	0.720474	0.57	0.361	2.1993e-104	oRG	CD164
ZNHIT12	9.75043e-109	0.45636	0.945	0.835	3.15972e-104	oRG	ZNHIT1
GAREM1	1.4807e-108	1.11453	0.316	0.156	4.79835e-104	oRG	GAREM1
CLEC11A2	2.48558e-108	0.732717	0.562	0.357	8.05477e-104	oRG	CLEC11A
COL11A13	6.23346e-108	0.915615	0.334	0.167	2.02002e-103	oRG	COL11A1
RGL21	1.58249e-107	1.00674	0.337	0.17	5.12822e-103	oRG	RGL2
SELENOK1	2.49651e-107	0.261882	0.966	0.868	8.0902e-103	oRG	SELENOK
LPP1	4.51909e-107	0.838266	0.413	0.226	1.46446e-102	oRG	LPP
RIT11	4.92289e-107	0.74687	0.499	0.297	1.59531e-102	oRG	RIT1
ADORA2B	1.54449e-106	1.13845	0.283	0.133	5.00508e-102	oRG	ADORA2B
PLEKHG1	3.65728e-106	0.885393	0.394	0.211	1.18518e-101	oRG	PLEKHG1
CPNE22	4.18069e-106	1.09661	0.344	0.179	1.35479e-101	oRG	CPNE2
HYAL23	4.96507e-106	0.947285	0.403	0.224	1.60898e-101	oRG	HYAL2
PCGF51	5.30395e-106	0.867325	0.407	0.225	1.7188e-101	oRG	PCGF5
FABP72	6.57993e-106	0.820994	0.878	0.734	2.13229e-101	oRG	FABP7
PSME13	7.63168e-106	0.607658	0.698	0.484	2.47312e-101	oRG	PSME1
TECR	7.99771e-106	0.540881	0.804	0.622	2.59174e-101	oRG	TECR
SELENOH3	2.40732e-105	0.464023	0.898	0.768	7.80116e-101	oRG	SELENOH
C1orf541	2.52013e-105	0.686662	0.537	0.328	8.16673e-101	oRG	C1orf54
PKIG1	3.26725e-105	0.625509	0.659	0.455	1.05879e-100	oRG	PKIG
NRP21	4.93137e-105	0.924218	0.469	0.277	1.59806e-100	oRG	NRP2
ADI14	5.02387e-105	0.963649	0.4	0.224	1.62803e-100	oRG	ADI1
PREX22	6.61428e-105	0.796782	0.395	0.21	2.14342e-100	oRG	PREX2
RNASEK2	2.94595e-104	0.367941	0.962	0.889	9.54666e-100	oRG	RNASEK
UGP22	3.10177e-104	0.768988	0.693	0.514	1.00516e-99	oRG	UGP2
NDUFB41	7.80676e-104	0.396685	0.966	0.898	2.52986e-99	oRG	NDUFB4
LRRC231	7.9016e-104	0.882001	0.423	0.241	2.56059e-99	oRG	LRRC23
ERLIN21	7.91528e-104	0.879532	0.399	0.22	2.56503e-99	oRG	ERLIN2
CALCOCO22	8.54872e-104	0.802115	0.455	0.268	2.7703e-99	oRG	CALCOCO2
SPEF21	1.37529e-103	1.09015	0.273	0.127	4.45675e-99	oRG	SPEF2
SERINC51	1.56899e-103	0.952163	0.355	0.186	5.08446e-99	oRG	SERINC5
RASSF82	8.56744e-103	0.866678	0.391	0.212	2.77636e-98	oRG	RASSF8
TM9SF11	4.36035e-102	0.896041	0.397	0.22	1.41301e-97	oRG	TM9SF1
GRN1	7.64646e-102	0.759226	0.473	0.279	2.47791e-97	oRG	GRN
NKAIN32	1.15076e-101	0.850161	0.518	0.324	3.72916e-97	oRG	NKAIN3
FAM234A2	2.43894e-101	0.747371	0.519	0.321	7.90362e-97	oRG	FAM234A
ATP5ME2	5.02322e-101	0.342502	0.991	0.955	1.62782e-96	oRG	ATP5ME
SCPEP11	1.00472e-100	1.01934	0.291	0.14	3.25591e-96	oRG	SCPEP1
NAT141	1.02132e-100	0.739455	0.556	0.364	3.30968e-96	oRG	NAT14
BLOC1S13	2.4881e-100	0.481148	0.868	0.683	8.06295e-96	oRG	BLOC1S1
TMEM1073	4.7984e-100	0.615201	0.592	0.396	1.55497e-95	oRG	TMEM107
EPB41L22	5.38314e-100	0.949819	0.349	0.184	1.74446e-95	oRG	EPB41L2
SLC25A392	9.91289e-100	0.782683	0.523	0.334	3.21237e-95	oRG	SLC25A39
ASTN1	1.20283e-99	1.03345	0.264	0.122	3.8979e-95	oRG	ASTN1
PDLIM73	1.63362e-99	0.840248	0.407	0.227	5.29391e-95	oRG	PDLIM7
UBXN41	2.53707e-99	0.404822	0.919	0.809	8.22164e-95	oRG	UBXN4
CALU3	2.73313e-99	0.47294	0.78	0.593	8.85698e-95	oRG	CALU
REEP51	4.27338e-99	0.545952	0.772	0.599	1.38483e-94	oRG	REEP5
C5orf56	9.10796e-99	1.08635	0.268	0.125	2.95152e-94	oRG	C5orf56
ELF1	1.24578e-98	1.10566	0.25	0.114	4.03707e-94	oRG	ELF1
TNC2	1.77421e-98	1.10295	0.475	0.3	5.74952e-94	oRG	TNC
SLC4A41	2.74888e-98	0.706519	0.482	0.29	8.90802e-94	oRG	SLC4A4
SELENOF2	6.21012e-98	0.599286	0.712	0.528	2.01245e-93	oRG	SELENOF
TSPAN33	9.65001e-98	1.09179	0.257	0.119	3.12718e-93	oRG	TSPAN33
NT5C4	1.43081e-97	0.604177	0.62	0.413	4.63669e-93	oRG	NT5C
MYOF1	1.56381e-97	0.880179	0.263	0.121	5.06768e-93	oRG	MYOF
CTNNA11	2.22034e-97	0.582339	0.712	0.528	7.19524e-93	oRG	CTNNA1
KRCC1	1.87655e-96	0.858502	0.361	0.193	6.08113e-92	oRG	KRCC1
VCL1	2.14998e-96	0.828205	0.418	0.24	6.96723e-92	oRG	VCL
AL096870.82	2.35342e-96	1.01885	0.333	0.176	7.6265e-92	oRG	AL096870.8
CHPT11	3.83935e-96	0.68115	0.535	0.341	1.24418e-91	oRG	CHPT1
ARL6IP5	9.83671e-96	0.439421	0.885	0.768	3.18768e-91	oRG	ARL6IP5
CREB51	1.40613e-95	0.690326	0.435	0.248	4.5567e-91	oRG	CREB5
ALDH6A11	1.706e-95	0.750256	0.456	0.268	5.52847e-91	oRG	ALDH6A1
ALDH7A13	2.63701e-95	0.644283	0.555	0.353	8.54548e-91	oRG	ALDH7A1
PLOD11	3.7997e-95	0.942347	0.296	0.147	1.23133e-90	oRG	PLOD1
TIPARP	1.0443e-94	0.97158	0.326	0.171	3.38416e-90	oRG	TIPARP
DUT1	3.63606e-94	0.403439	0.845	0.67	1.1783e-89	oRG	DUT
GSTM3	3.73593e-94	0.519934	0.743	0.548	1.21067e-89	oRG	GSTM3
MIF4GD	3.97785e-94	0.974199	0.319	0.165	1.28906e-89	oRG	MIF4GD
GOLIM42	8.27273e-94	0.763825	0.531	0.345	2.68086e-89	oRG	GOLIM4
BORCS7	1.01944e-93	0.629495	0.607	0.409	3.30361e-89	oRG	BORCS7
TCTEX1D21	1.05761e-93	0.602127	0.714	0.529	3.4273e-89	oRG	TCTEX1D2
LINC015782	1.19369e-93	0.425232	0.964	0.907	3.86827e-89	oRG	LINC01578
POR1	1.5917e-93	0.689495	0.649	0.465	5.15805e-89	oRG	POR
STXBP31	1.76976e-93	0.609122	0.544	0.339	5.73509e-89	oRG	STXBP3
GTF3C62	4.16141e-93	0.560255	0.717	0.532	1.34855e-88	oRG	GTF3C6
NUCB11	4.41487e-93	0.77158	0.5	0.316	1.43068e-88	oRG	NUCB1
TMEM421	4.88425e-93	1.00146	0.31	0.16	1.58279e-88	oRG	TMEM42
CLN52	1.03261e-92	0.71455	0.462	0.278	3.34629e-88	oRG	CLN5
ECHS12	1.20556e-92	0.544767	0.754	0.574	3.90674e-88	oRG	ECHS1
SPPL2A2	1.3653e-92	0.69713	0.482	0.295	4.42438e-88	oRG	SPPL2A
GYPC1	1.53623e-92	0.971927	0.274	0.132	4.97831e-88	oRG	GYPC
MT2A2	2.4162e-92	0.252356	0.78	0.589	7.82994e-88	oRG	MT2A
ZDHHC24	2.8546e-92	0.932449	0.309	0.159	9.25061e-88	oRG	ZDHHC24
AC007325.41	5.45053e-92	0.872815	0.373	0.208	1.7663e-87	oRG	AC007325.4
PIR	8.64929e-92	0.855204	0.35	0.189	2.80289e-87	oRG	PIR
GLB11	9.27453e-92	1.02873	0.301	0.155	3.0055e-87	oRG	GLB1
LTBP32	1.05615e-91	0.818687	0.362	0.197	3.42256e-87	oRG	LTBP3
NUDT222	1.95867e-91	0.920755	0.344	0.186	6.34726e-87	oRG	NUDT22
TLN14	3.35678e-91	0.762393	0.437	0.258	1.0878e-86	oRG	TLN1
PLEC	3.3976e-91	0.914659	0.337	0.179	1.10103e-86	oRG	PLEC
FIS1	5.10122e-91	0.437958	0.871	0.744	1.6531e-86	oRG	FIS1
BCAP292	6.74369e-91	0.614596	0.597	0.401	2.18536e-86	oRG	BCAP29
PRUNE2	1.00818e-90	1.02541	0.263	0.127	3.26712e-86	oRG	PRUNE2
DDAH1	1.16657e-90	0.679782	0.475	0.286	3.78038e-86	oRG	DDAH1
C1orf1941	1.57998e-90	1.11326	0.307	0.162	5.12007e-86	oRG	C1orf194
MPDZ2	2.11944e-90	0.727563	0.45	0.272	6.86825e-86	oRG	MPDZ
PDCD61	2.6071e-90	0.433362	0.861	0.716	8.44857e-86	oRG	PDCD6
C1GALT1C11	3.00765e-90	0.985498	0.31	0.162	9.7466e-86	oRG	C1GALT1C1
LAP32	3.28691e-90	0.696364	0.51	0.326	1.06516e-85	oRG	LAP3
SPCS21	3.34054e-90	0.314341	0.965	0.89	1.08254e-85	oRG	SPCS2
NQO2	4.06501e-90	0.675696	0.529	0.343	1.31731e-85	oRG	NQO2
AC008443.52	6.36897e-90	0.67585	0.452	0.266	2.06393e-85	oRG	AC008443.5
JUNB1	8.44878e-90	0.845171	0.466	0.291	2.73791e-85	oRG	JUNB
UQCRQ2	8.66844e-90	0.309163	0.984	0.931	2.8091e-85	oRG	UQCRQ
IQGAP23	9.0792e-90	1.18475	0.273	0.137	2.94221e-85	oRG	IQGAP2
FHIT1	1.26302e-89	0.735326	0.265	0.128	4.09293e-85	oRG	FHIT
CTSB	1.84188e-89	0.631563	0.602	0.411	5.96878e-85	oRG	CTSB
LDHB2	1.9511e-89	0.276453	0.987	0.919	6.32272e-85	oRG	LDHB
C4orf48	5.05604e-89	0.361147	0.969	0.909	1.63846e-84	oRG	C4orf48
SESN31	6.73963e-89	0.55461	0.588	0.383	2.18405e-84	oRG	SESN3
LMBRD1	7.96044e-89	0.663203	0.556	0.369	2.57966e-84	oRG	LMBRD1
SLC44A11	8.31944e-89	0.717893	0.477	0.296	2.696e-84	oRG	SLC44A1
SLF22	1.19058e-88	1.22361	0.479	0.315	3.8582e-84	oRG	SLF2
MDP11	1.71526e-88	0.73586	0.463	0.283	5.55846e-84	oRG	MDP1
GAPDH	9.8374e-88	0.304615	1	0.996	3.18791e-83	oRG	GAPDH
CRYL11	1.30136e-87	0.711445	0.446	0.268	4.21718e-83	oRG	CRYL1
FBXW9	2.55309e-87	1.03326	0.268	0.133	8.27353e-83	oRG	FBXW9
KCNN31	2.67818e-87	0.866419	0.343	0.187	8.67892e-83	oRG	KCNN3
PRDX33	3.80086e-87	0.564322	0.687	0.509	1.23171e-82	oRG	PRDX3
TCEAL41	4.26404e-87	0.375059	0.966	0.894	1.38181e-82	oRG	TCEAL4
P4HA22	6.31668e-87	0.934006	0.363	0.205	2.04698e-82	oRG	P4HA2
ARL6IP43	1.05424e-86	0.47942	0.831	0.674	3.41638e-82	oRG	ARL6IP4
MAML21	1.42448e-86	0.474963	0.546	0.339	4.61619e-82	oRG	MAML2
CNPY21	1.4949e-86	0.447615	0.851	0.716	4.84437e-82	oRG	CNPY2
PRR7	1.77257e-86	0.709126	0.514	0.336	5.74418e-82	oRG	PRR7
AK11	2.12052e-86	0.760194	0.695	0.524	6.87175e-82	oRG	AK1
RFX31	3.07298e-86	0.666371	0.565	0.382	9.95831e-82	oRG	RFX3
CBY12	3.94397e-86	0.674934	0.529	0.343	1.27808e-81	oRG	CBY1
NR2F11	4.26158e-86	0.558663	0.894	0.825	1.38101e-81	oRG	NR2F1
TOMM72	6.16611e-86	0.283747	0.991	0.954	1.99819e-81	oRG	TOMM7
NDUFB71	6.67301e-86	0.381248	0.926	0.82	2.16246e-81	oRG	NDUFB7
EPDR1	8.32488e-86	0.965124	0.29	0.148	2.69776e-81	oRG	EPDR1
SIPA1L11	8.64015e-86	0.744834	0.433	0.259	2.79993e-81	oRG	SIPA1L1
CHMP2A2	2.04315e-85	0.409563	0.883	0.748	6.62104e-81	oRG	CHMP2A
ACYP21	6.10458e-85	0.625939	0.582	0.392	1.97825e-80	oRG	ACYP2
PPIL61	6.43098e-85	0.880593	0.355	0.199	2.08402e-80	oRG	PPIL6
LAMTOR51	1.30982e-84	0.339864	0.945	0.852	4.2446e-80	oRG	LAMTOR5
CANX	1.55097e-84	0.312655	0.928	0.837	5.02606e-80	oRG	CANX
MRPL332	1.97279e-84	0.364837	0.918	0.79	6.39303e-80	oRG	MRPL33
P3H41	2.4671e-84	0.802723	0.387	0.225	7.9949e-80	oRG	P3H4
CSRP21	4.72234e-84	0.310891	0.855	0.678	1.53032e-79	oRG	CSRP2
CZIB2	1.11957e-83	0.646411	0.6	0.417	3.62808e-79	oRG	CZIB
TMOD3	1.39423e-83	0.626431	0.617	0.44	4.51815e-79	oRG	TMOD3
STUB11	1.54964e-83	0.467365	0.809	0.645	5.02177e-79	oRG	STUB1
LAMC1	1.59056e-83	0.908815	0.297	0.156	5.15437e-79	oRG	LAMC1
ITGB13	2.18488e-83	0.444617	0.789	0.631	7.08034e-79	oRG	ITGB1
SEMA6A	2.46981e-83	0.505043	0.674	0.49	8.00366e-79	oRG	SEMA6A
TMEM8A	2.6745e-83	0.962764	0.275	0.139	8.66698e-79	oRG	TMEM8A
GTF2H5	3.80709e-83	0.410348	0.903	0.78	1.23373e-78	oRG	GTF2H5
TMEM1341	4.94978e-83	0.610653	0.562	0.378	1.60403e-78	oRG	TMEM134
RASSF8-AS11	5.98433e-83	0.686413	0.415	0.243	1.93928e-78	oRG	RASSF8-AS1
ILK1	6.46575e-83	0.588643	0.594	0.403	2.09529e-78	oRG	ILK
CCND13	9.25308e-83	0.674452	0.28	0.141	2.99855e-78	oRG	CCND1
MASP1	9.54041e-83	0.709869	0.32	0.17	3.09167e-78	oRG	MASP1
TMED7	9.68552e-83	0.640274	0.583	0.409	3.13869e-78	oRG	TMED7
CERS22	1.20915e-82	0.918462	0.285	0.146	3.91837e-78	oRG	CERS2
SNHG92	1.28121e-82	0.387847	0.837	0.675	4.1519e-78	oRG	SNHG9
BAX3	1.5293e-82	0.568134	0.777	0.625	4.95586e-78	oRG	BAX
PTPRM	5.04829e-82	0.96389	0.298	0.158	1.63595e-77	oRG	PTPRM
VPS281	5.5021e-82	0.426093	0.881	0.753	1.78301e-77	oRG	VPS28
TMEM592	7.36096e-82	0.398756	0.933	0.829	2.38539e-77	oRG	TMEM59
HEXA2	7.54301e-82	0.616295	0.521	0.336	2.44439e-77	oRG	HEXA
FAT31	9.79062e-82	0.687662	0.484	0.308	3.17275e-77	oRG	FAT3
C7orf502	1.38e-81	0.435522	0.851	0.717	4.47202e-77	oRG	C7orf50
LINC004672	2.00626e-81	0.580076	0.519	0.327	6.50149e-77	oRG	LINC00467
KLHDC8B1	3.46672e-81	1.04175	0.253	0.125	1.12343e-76	oRG	KLHDC8B
TCEA2	6.05493e-81	0.507814	0.745	0.576	1.96216e-76	oRG	TCEA2
IQCG1	1.17485e-80	0.886799	0.353	0.201	3.80723e-76	oRG	IQCG
CACHD12	2.07536e-80	0.761971	0.361	0.205	6.72541e-76	oRG	CACHD1
MFSD10	2.94155e-80	0.618712	0.555	0.374	9.53239e-76	oRG	MFSD10
ARL4A1	3.72379e-80	0.636714	0.399	0.236	1.20673e-75	oRG	ARL4A
RIDA1	4.3474e-80	0.660002	0.453	0.28	1.40882e-75	oRG	RIDA
RELL11	5.19215e-80	1.00556	0.262	0.133	1.68257e-75	oRG	RELL1
PARK71	6.80479e-80	0.288776	0.976	0.921	2.20516e-75	oRG	PARK7
COL6A21	7.45065e-80	0.440492	0.275	0.141	2.41446e-75	oRG	COL6A2
HDDC21	2.06779e-79	0.562201	0.651	0.477	6.70088e-75	oRG	HDDC2
ZFHX3	7.74812e-79	0.251788	0.492	0.302	2.51086e-74	oRG	ZFHX3
MT-ND4L2	1.00815e-78	0.421885	0.869	0.745	3.26701e-74	oRG	MT-ND4L
B4GALT4	2.01839e-78	0.736285	0.373	0.215	6.54079e-74	oRG	B4GALT4
NFIC3	2.17968e-78	0.53339	0.607	0.418	7.06347e-74	oRG	NFIC
HEATR5A	3.45403e-78	0.865253	0.311	0.17	1.11931e-73	oRG	HEATR5A
ATP5MF2	2.40561e-77	0.305696	0.97	0.917	7.79562e-73	oRG	ATP5MF
SOX9-AS1	3.94921e-77	0.911956	0.251	0.126	1.27978e-72	oRG	SOX9-AS1
KCTD6	4.41575e-77	0.728012	0.391	0.233	1.43097e-72	oRG	KCTD6
RPN22	7.32047e-77	0.462101	0.821	0.69	2.37227e-72	oRG	RPN2
DMAC1	7.37154e-77	0.483897	0.749	0.572	2.38882e-72	oRG	DMAC1
MLEC3	7.79887e-77	0.50989	0.708	0.536	2.5273e-72	oRG	MLEC
SELENOS1	7.80353e-77	0.343968	0.847	0.7	2.52881e-72	oRG	SELENOS
SULF22	8.20027e-77	1.18602	0.274	0.147	2.65738e-72	oRG	SULF2
APLP21	2.26833e-76	0.306187	0.884	0.764	7.35076e-72	oRG	APLP2
NDUFAF82	2.69538e-76	0.368243	0.816	0.636	8.73465e-72	oRG	NDUFAF8
DYNC2LI11	3.01981e-76	0.518091	0.597	0.405	9.78601e-72	oRG	DYNC2LI1
C19orf812	3.04015e-76	0.590423	0.53	0.356	9.85192e-72	oRG	C19orf81
SRI2	3.78858e-76	0.345583	0.888	0.754	1.22773e-71	oRG	SRI
COX6C	4.11325e-76	0.265211	0.992	0.959	1.33294e-71	oRG	COX6C
NDUFS82	7.42037e-76	0.386998	0.891	0.771	2.40464e-71	oRG	NDUFS8
MLC11	1.13468e-75	0.772567	0.339	0.192	3.67704e-71	oRG	MLC1
ELOB1	1.15359e-75	0.260902	0.993	0.963	3.73832e-71	oRG	ELOB
LYSMD2	1.16335e-75	0.913408	0.26	0.133	3.76996e-71	oRG	LYSMD2
TEX2641	1.17826e-75	0.623968	0.517	0.341	3.81826e-71	oRG	TEX264
SCRN21	1.60038e-75	0.934937	0.254	0.13	5.18619e-71	oRG	SCRN2
PTGDS1	1.6008e-75	0.642302	0.542	0.383	5.18756e-71	oRG	PTGDS
GLIPR21	2.34623e-75	0.722044	0.37	0.215	7.60319e-71	oRG	GLIPR2
DAP3	2.41171e-75	0.688977	0.436	0.274	7.81538e-71	oRG	DAP
CC2D2A1	2.45626e-75	0.831619	0.296	0.16	7.95976e-71	oRG	CC2D2A
SUCLG22	2.45642e-75	0.821647	0.291	0.154	7.96027e-71	oRG	SUCLG2
MXRA7	4.91992e-75	0.58936	0.593	0.42	1.59435e-70	oRG	MXRA7
EMC101	5.43822e-75	0.550976	0.587	0.401	1.76231e-70	oRG	EMC10
LEPROT1	9.91247e-75	0.533642	0.628	0.451	3.21223e-70	oRG	LEPROT
CYB5D2	1.02154e-74	0.535293	0.442	0.275	3.31041e-70	oRG	CYB5D2
ADGRL31	1.05208e-74	0.603638	0.469	0.296	3.40937e-70	oRG	ADGRL3
RFXANK2	1.80897e-74	0.713881	0.417	0.259	5.86215e-70	oRG	RFXANK
AC036176.11	2.05375e-74	0.716365	0.379	0.222	6.65539e-70	oRG	AC036176.1
SLC16A2	5.06895e-74	0.827293	0.434	0.278	1.64264e-69	oRG	SLC16A2
PGM13	7.00138e-74	0.715738	0.408	0.249	2.26887e-69	oRG	PGM1
TMEM2231	7.00672e-74	0.655052	0.447	0.281	2.2706e-69	oRG	TMEM223
FLNA3	7.16242e-74	0.618214	0.496	0.325	2.32105e-69	oRG	FLNA
ACAA1	9.12723e-74	0.58596	0.513	0.338	2.95777e-69	oRG	ACAA1
REST4	1.15343e-73	0.562924	0.429	0.259	3.73779e-69	oRG	REST
RHOQ2	1.76986e-73	0.591394	0.474	0.305	5.73539e-69	oRG	RHOQ
ATP5IF11	2.09416e-73	0.312911	0.961	0.895	6.78633e-69	oRG	ATP5IF1
BBX1	4.27091e-73	0.422953	0.748	0.575	1.38403e-68	oRG	BBX
SHISA4	4.53216e-73	0.943674	0.257	0.133	1.46869e-68	oRG	SHISA4
SALL21	2.6212e-72	0.732004	0.361	0.213	8.49425e-68	oRG	SALL2
CREM1	3.42661e-72	0.536993	0.51	0.333	1.11043e-67	oRG	CREM
LAMTOR21	3.68827e-72	0.446888	0.78	0.627	1.19522e-67	oRG	LAMTOR2
HIBCH3	4.73459e-72	0.59875	0.48	0.311	1.53429e-67	oRG	HIBCH
NDUFB52	7.41093e-72	0.387977	0.853	0.705	2.40159e-67	oRG	NDUFB5
FAM229B	1.40325e-71	0.456435	0.76	0.596	4.54736e-67	oRG	FAM229B
BCAP312	1.4238e-71	0.514472	0.687	0.516	4.61396e-67	oRG	BCAP31
SSR31	2.0006e-71	0.312337	0.838	0.696	6.48313e-67	oRG	SSR3
EEF1AKMT1	2.11173e-71	0.81041	0.33	0.19	6.84327e-67	oRG	EEF1AKMT1
IRF21	3.16281e-71	0.742575	0.339	0.195	1.02494e-66	oRG	IRF2
SEPTIN102	3.27484e-71	0.704172	0.367	0.217	1.06124e-66	oRG	SEPTIN10
NDUFA22	4.01828e-71	0.334589	0.916	0.802	1.30216e-66	oRG	NDUFA2
CITED41	7.26174e-71	0.9515	0.285	0.155	2.35324e-66	oRG	CITED4
GAS61	8.97232e-71	0.78049	0.408	0.256	2.90757e-66	oRG	GAS6
SDF42	9.66211e-71	0.544444	0.603	0.439	3.1311e-66	oRG	SDF4
ROBO3	1.11755e-70	0.371784	0.298	0.161	3.62154e-66	oRG	ROBO3
NDUFA113	1.25762e-70	0.314727	0.949	0.842	4.07545e-66	oRG	NDUFA11
EZR2	1.26641e-70	0.636437	0.565	0.394	4.10392e-66	oRG	EZR
PDIA41	1.34279e-70	0.323881	0.581	0.401	4.35146e-66	oRG	PDIA4
CRISPLD1	1.51479e-70	0.817635	0.3	0.166	4.90881e-66	oRG	CRISPLD1
TOB12	1.60064e-70	0.715412	0.457	0.297	5.18704e-66	oRG	TOB1
MESD2	5.58538e-70	0.43286	0.726	0.555	1.81e-65	oRG	MESD
RGMA1	6.98447e-70	0.584625	0.507	0.338	2.26339e-65	oRG	RGMA
NKAIN3-IT12	8.77537e-70	0.680323	0.4	0.245	2.84375e-65	oRG	NKAIN3-IT1
UQCC33	1.09375e-69	0.542074	0.565	0.394	3.54441e-65	oRG	UQCC3
OAT	1.11152e-69	0.593883	0.553	0.387	3.60199e-65	oRG	OAT
CTXN12	1.19195e-69	0.563403	0.585	0.408	3.86263e-65	oRG	CTXN1
SLC16A3	1.42188e-69	0.76224	0.397	0.247	4.60774e-65	oRG	SLC16A3
BCL2	1.64445e-69	0.829314	0.273	0.146	5.32901e-65	oRG	BCL2
HEXB2	1.75819e-69	0.692512	0.347	0.201	5.69761e-65	oRG	HEXB
ALCAM	2.72851e-69	0.4292	0.461	0.29	8.84202e-65	oRG	ALCAM
HSD17B141	3.31083e-69	0.665447	0.324	0.182	1.07291e-64	oRG	HSD17B14
RCN2	3.49596e-69	0.374139	0.913	0.828	1.1329e-64	oRG	RCN2
OGFRL11	5.02238e-69	0.480054	0.539	0.367	1.62755e-64	oRG	OGFRL1
ATP5F1E2	5.52345e-69	0.228302	0.997	0.985	1.78993e-64	oRG	ATP5F1E
COA52	6.27721e-69	0.525012	0.619	0.452	2.03419e-64	oRG	COA5
SMIM202	7.75971e-69	0.52734	0.591	0.415	2.51461e-64	oRG	SMIM20
GLUL1	2.04981e-68	0.426767	0.68	0.511	6.6426e-64	oRG	GLUL
EID1	2.35961e-68	0.284298	0.961	0.91	7.64655e-64	oRG	EID1
POLR2J4	2.41456e-68	0.362993	0.876	0.736	7.82462e-64	oRG	POLR2J
MRPL202	2.50479e-68	0.32893	0.904	0.78	8.11703e-64	oRG	MRPL20
DARS1	3.136e-68	0.392767	0.774	0.608	1.01625e-63	oRG	DARS
DALRD31	4.47773e-68	0.557757	0.454	0.289	1.45105e-63	oRG	DALRD3
ALKBH71	5.71392e-68	0.444976	0.787	0.631	1.85165e-63	oRG	ALKBH7
ERLEC1	5.90589e-68	0.431347	0.747	0.602	1.91386e-63	oRG	ERLEC1
GPR137B1	6.1592e-68	0.715098	0.342	0.2	1.99595e-63	oRG	GPR137B
TMEM50B2	8.67961e-68	0.496303	0.583	0.408	2.81271e-63	oRG	TMEM50B
FAAP203	9.89637e-68	0.510232	0.668	0.503	3.20702e-63	oRG	FAAP20
HSPA51	1.17462e-67	0.108316	0.9	0.77	3.80648e-63	oRG	HSPA5
REX1BD	1.37082e-67	0.429978	0.782	0.625	4.44226e-63	oRG	REX1BD
BCKDHB	2.03254e-67	0.787241	0.282	0.155	6.58665e-63	oRG	BCKDHB
TMEM1472	2.10066e-67	0.439559	0.757	0.605	6.8074e-63	oRG	TMEM147
HEBP12	2.12644e-67	0.634093	0.389	0.238	6.89095e-63	oRG	HEBP1
SLC25A132	2.31722e-67	0.669767	0.355	0.209	7.5092e-63	oRG	SLC25A13
TIMM132	2.64767e-67	0.38867	0.855	0.715	8.58004e-63	oRG	TIMM13
FKBP21	2.89744e-67	0.715887	0.368	0.224	9.38944e-63	oRG	FKBP2
GAMT3	5.58053e-67	0.554253	0.545	0.376	1.80843e-62	oRG	GAMT
GNB22	6.78931e-67	0.449109	0.751	0.593	2.20014e-62	oRG	GNB2
MT-ATP62	7.24658e-67	0.374291	0.969	0.941	2.34833e-62	oRG	MT-ATP6
IVD1	9.98239e-67	0.647937	0.409	0.256	3.23489e-62	oRG	IVD
ALDH2	1.43111e-66	0.57307	0.547	0.386	4.63766e-62	oRG	ALDH2
UFC13	1.49846e-66	0.462018	0.701	0.54	4.8559e-62	oRG	UFC1
IKBIP2	1.6047e-66	0.777952	0.271	0.147	5.20019e-62	oRG	IKBIP
DKK32	1.95739e-66	0.498812	0.56	0.387	6.34313e-62	oRG	DKK3
ERP292	3.06797e-66	0.349444	0.879	0.767	9.94206e-62	oRG	ERP29
RPL363	3.95544e-66	0.273418	1	0.991	1.2818e-61	oRG	RPL36
LMAN22	4.50199e-66	0.47501	0.694	0.533	1.45891e-61	oRG	LMAN2
TMEM80	5.83278e-66	0.787883	0.314	0.18	1.89017e-61	oRG	TMEM80
SCOC1	1.16994e-65	0.313445	0.913	0.787	3.7913e-61	oRG	SCOC
NUDT161	1.18366e-65	0.758871	0.363	0.222	3.83576e-61	oRG	NUDT16
SLC20A13	1.40105e-65	0.88876	0.319	0.189	4.54026e-61	oRG	SLC20A1
ADAM92	4.6645e-65	0.683256	0.378	0.231	1.51158e-60	oRG	ADAM9
SCCPDH3	6.2319e-65	0.544635	0.57	0.403	2.01951e-60	oRG	SCCPDH
PPT11	7.94193e-65	0.392607	0.665	0.479	2.57366e-60	oRG	PPT1
HSD17B41	9.118e-65	0.556642	0.562	0.395	2.95478e-60	oRG	HSD17B4
C14orf1191	9.98375e-65	0.545205	0.53	0.362	3.23533e-60	oRG	C14orf119
EVI51	1.27631e-64	0.595164	0.439	0.283	4.13601e-60	oRG	EVI5
HSPB112	1.73086e-64	0.470917	0.656	0.49	5.60904e-60	oRG	HSPB11
FAM3A1	2.59249e-64	0.724803	0.361	0.22	8.40123e-60	oRG	FAM3A
MOCS2	3.86458e-64	0.511269	0.608	0.441	1.25236e-59	oRG	MOCS2
TEAD12	4.57501e-64	0.453386	0.581	0.405	1.48258e-59	oRG	TEAD1
PXYLP1	6.61015e-64	0.832831	0.368	0.232	2.14209e-59	oRG	PXYLP1
SMIM42	6.64478e-64	0.547154	0.527	0.361	2.15331e-59	oRG	SMIM4
CMTM64	6.7351e-64	0.64845	0.388	0.241	2.18258e-59	oRG	CMTM6
GSS	6.78351e-64	0.744933	0.338	0.203	2.19827e-59	oRG	GSS
NAV2	6.92409e-64	0.711853	0.483	0.328	2.24382e-59	oRG	NAV2
PLPP1	7.8545e-64	0.884401	0.259	0.14	2.54533e-59	oRG	PLPP1
BRI31	9.14989e-64	0.285896	0.938	0.855	2.96511e-59	oRG	BRI3
CHID11	1.00789e-63	0.536072	0.603	0.441	3.26615e-59	oRG	CHID1
PFKL2	1.21485e-63	0.568888	0.492	0.332	3.93684e-59	oRG	PFKL
LRP41	1.34886e-63	0.717649	0.31	0.177	4.37111e-59	oRG	LRP4
SH3BGRL32	1.46386e-63	0.341325	0.84	0.697	4.74377e-59	oRG	SH3BGRL3
SELENON2	1.46945e-63	0.558835	0.483	0.32	4.7619e-59	oRG	SELENON
NR3C13	1.48401e-63	0.494852	0.441	0.278	4.80907e-59	oRG	NR3C1
PEX10	6.20393e-63	0.802389	0.284	0.158	2.01045e-58	oRG	PEX10
PSMD92	6.35966e-63	0.443471	0.669	0.495	2.06091e-58	oRG	PSMD9
PTGFRN1	7.21714e-63	0.789824	0.3	0.173	2.33879e-58	oRG	PTGFRN
MRPL271	8.06518e-63	0.454779	0.656	0.493	2.6136e-58	oRG	MRPL27
RTL8C1	8.87416e-63	0.424189	0.733	0.579	2.87576e-58	oRG	RTL8C
BAD1	2.7089e-62	0.450751	0.714	0.555	8.77845e-58	oRG	BAD
PTRHD13	2.85288e-62	0.608639	0.471	0.318	9.24505e-58	oRG	PTRHD1
PPP4C2	3.63507e-62	0.466244	0.713	0.563	1.17798e-57	oRG	PPP4C
GAS2L1	3.78952e-62	0.808723	0.259	0.141	1.22803e-57	oRG	GAS2L1
COPRS2	4.3755e-62	0.410692	0.768	0.601	1.41792e-57	oRG	COPRS
RNASET21	4.44899e-62	0.620277	0.366	0.225	1.44174e-57	oRG	RNASET2
TMEM50A	9.10869e-62	0.43572	0.79	0.657	2.95176e-57	oRG	TMEM50A
SSB2	1.2322e-61	0.305763	0.919	0.829	3.99306e-57	oRG	SSB
COA31	1.5639e-61	0.456326	0.754	0.61	5.06796e-57	oRG	COA3
JKAMP1	2.86647e-61	0.580778	0.527	0.372	9.2891e-57	oRG	JKAMP
SPATA132	3.30675e-61	0.833071	0.26	0.143	1.07158e-56	oRG	SPATA13
TRAPPC2L2	3.37238e-61	0.395356	0.739	0.582	1.09285e-56	oRG	TRAPPC2L
SYPL13	4.14751e-61	0.428489	0.523	0.35	1.34404e-56	oRG	SYPL1
MAGED11	5.59209e-61	0.407649	0.771	0.628	1.81217e-56	oRG	MAGED1
COMMD5	5.66214e-61	0.686055	0.355	0.218	1.83487e-56	oRG	COMMD5
AFF11	6.0382e-61	0.602062	0.343	0.204	1.95674e-56	oRG	AFF1
MICOS103	1.15084e-60	0.340745	0.9	0.781	3.72942e-56	oRG	MICOS10
PPCS2	1.15413e-60	0.542102	0.523	0.361	3.74007e-56	oRG	PPCS
CD2761	1.2177e-60	0.810959	0.3	0.175	3.94609e-56	oRG	CD276
MPC11	1.30152e-60	0.2535	0.821	0.666	4.21769e-56	oRG	MPC1
STIM22	1.52677e-60	0.62929	0.444	0.296	4.94765e-56	oRG	STIM2
MPG2	1.64739e-60	0.570072	0.514	0.355	5.33852e-56	oRG	MPG
BOLA32	1.98628e-60	0.438583	0.68	0.508	6.43674e-56	oRG	BOLA3
SEM14	2.17867e-60	0.266372	0.955	0.88	7.06021e-56	oRG	SEM1
NLRP1	2.30546e-60	0.786779	0.383	0.244	7.47107e-56	oRG	NLRP1
SNHG252	2.31055e-60	0.213461	0.832	0.695	7.48756e-56	oRG	SNHG25
CLYBL1	2.39725e-60	0.787957	0.252	0.137	7.76852e-56	oRG	CLYBL
DAG11	2.48219e-60	0.480248	0.524	0.36	8.04379e-56	oRG	DAG1
LAGE32	2.73394e-60	0.462381	0.665	0.5	8.85961e-56	oRG	LAGE3
POLR2I2	2.93413e-60	0.334258	0.909	0.807	9.50833e-56	oRG	POLR2I
FAM120AOS3	4.04229e-60	0.575698	0.463	0.31	1.30995e-55	oRG	FAM120AOS
ARL5A1	4.86021e-60	0.449316	0.697	0.541	1.575e-55	oRG	ARL5A
METTL231	9.58171e-60	0.497331	0.545	0.38	3.10505e-55	oRG	METTL23
ITPRID21	1.14845e-59	0.676986	0.338	0.205	3.72167e-55	oRG	ITPRID2
HDHD21	1.18753e-59	0.593667	0.487	0.337	3.84831e-55	oRG	HDHD2
TPI12	1.25115e-59	0.283322	0.986	0.942	4.05448e-55	oRG	TPI1
GADD45GIP11	1.59993e-59	0.281904	0.889	0.761	5.18474e-55	oRG	GADD45GIP1
PFDN52	2.09605e-59	0.275148	0.982	0.948	6.79247e-55	oRG	PFDN5
BHLHE402	3.04176e-59	0.47949	0.421	0.266	9.85712e-55	oRG	BHLHE40
ARL3	4.72539e-59	0.332287	0.885	0.763	1.53131e-54	oRG	ARL3
MVB12A2	4.85861e-59	0.600848	0.435	0.288	1.57448e-54	oRG	MVB12A
PDZD112	4.99161e-59	0.505072	0.573	0.415	1.61758e-54	oRG	PDZD11
RBMS11	5.8271e-59	0.557998	0.257	0.139	1.88833e-54	oRG	RBMS1
NUDT91	7.12814e-59	0.580617	0.484	0.335	2.30994e-54	oRG	NUDT9
HMGCL2	7.82531e-59	0.562025	0.418	0.268	2.53587e-54	oRG	HMGCL
PTTG1IP2	8.00564e-59	0.380783	0.723	0.554	2.59431e-54	oRG	PTTG1IP
PPP2CB1	9.58861e-59	0.380378	0.805	0.678	3.10728e-54	oRG	PPP2CB
MFSD14A	1.06826e-58	0.638859	0.375	0.236	3.4618e-54	oRG	MFSD14A
GPAA12	1.62197e-58	0.551601	0.498	0.345	5.25615e-54	oRG	GPAA1
PTPN132	1.64063e-58	0.768216	0.27	0.152	5.31664e-54	oRG	PTPN13
FKBP8	1.66068e-58	0.395765	0.754	0.604	5.3816e-54	oRG	FKBP8
GNS2	2.34788e-58	0.575367	0.4	0.255	7.60855e-54	oRG	GNS
AMFR1	2.59843e-58	0.687726	0.332	0.2	8.42048e-54	oRG	AMFR
GCA2	3.05122e-58	0.607906	0.427	0.28	9.88779e-54	oRG	GCA
NDUFS51	3.18684e-58	0.24661	0.986	0.95	1.03273e-53	oRG	NDUFS5
UQCR102	3.47971e-58	0.259894	0.978	0.935	1.12764e-53	oRG	UQCR10
TGFB21	4.20894e-58	0.730454	0.26	0.143	1.36395e-53	oRG	TGFB2
MORF4L11	4.50664e-58	0.212647	0.984	0.951	1.46042e-53	oRG	MORF4L1
MED312	6.22357e-58	0.476479	0.545	0.383	2.01681e-53	oRG	MED31
LRRC422	9.17902e-58	0.652771	0.337	0.206	2.97455e-53	oRG	LRRC42
DYNC2H1	9.48046e-58	0.591869	0.345	0.211	3.07224e-53	oRG	DYNC2H1
DNAJC41	1.03445e-57	0.630712	0.368	0.23	3.35223e-53	oRG	DNAJC4
MRPL171	1.03577e-57	0.482582	0.613	0.461	3.35653e-53	oRG	MRPL17
MORF4L22	2.76316e-57	0.281416	0.927	0.833	8.95428e-53	oRG	MORF4L2
AAMDC3	2.88268e-57	0.519277	0.476	0.319	9.3416e-53	oRG	AAMDC
IMPACT2	3.59678e-57	0.574592	0.388	0.245	1.16557e-52	oRG	IMPACT
SH3PXD2B1	4.56723e-57	0.655549	0.356	0.223	1.48006e-52	oRG	SH3PXD2B
APEH2	4.88751e-57	0.728837	0.282	0.163	1.58385e-52	oRG	APEH
SPRED11	5.31136e-57	0.560698	0.416	0.272	1.7212e-52	oRG	SPRED1
TBL1X2	5.38086e-57	0.665937	0.311	0.184	1.74372e-52	oRG	TBL1X
TCTN31	6.79144e-57	0.629989	0.343	0.21	2.20083e-52	oRG	TCTN3
CCS	1.0586e-56	0.60431	0.481	0.335	3.43049e-52	oRG	CCS
CDC42EP41	1.69067e-56	0.569677	0.478	0.33	5.47878e-52	oRG	CDC42EP4
AL451165.22	1.74285e-56	0.6402	0.286	0.164	5.64787e-52	oRG	AL451165.2
C2orf762	2.30561e-56	0.705154	0.325	0.198	7.47157e-52	oRG	C2orf76
DHX402	4.79059e-56	0.3821	0.767	0.617	1.55244e-51	oRG	DHX40
GPR108	5.13441e-56	0.77739	0.255	0.143	1.66386e-51	oRG	GPR108
FMC11	5.59927e-56	0.389866	0.705	0.542	1.8145e-51	oRG	FMC1
LRIG12	7.08987e-56	0.581563	0.343	0.21	2.29754e-51	oRG	LRIG1
CORO1B1	8.42974e-56	0.708798	0.321	0.196	2.73174e-51	oRG	CORO1B
FAM104B1	9.37372e-56	0.719087	0.335	0.207	3.03765e-51	oRG	FAM104B
PEPD1	1.12057e-55	0.497758	0.502	0.346	3.63131e-51	oRG	PEPD
BEX41	1.4449e-55	0.297216	0.932	0.853	4.68233e-51	oRG	BEX4
NANOS1	1.5985e-55	0.791108	0.279	0.162	5.18011e-51	oRG	NANOS1
MGAT4B1	1.66387e-55	0.540759	0.497	0.347	5.39195e-51	oRG	MGAT4B
HMG20B2	2.35961e-55	0.601242	0.383	0.244	7.64655e-51	oRG	HMG20B
VAT11	2.93035e-55	0.504287	0.472	0.319	9.4961e-51	oRG	VAT1
PRR132	3.24255e-55	0.499109	0.557	0.403	1.05078e-50	oRG	PRR13
C11orf491	3.26749e-55	0.467237	0.545	0.39	1.05886e-50	oRG	C11orf49
WBP12	3.34298e-55	0.444403	0.65	0.497	1.08333e-50	oRG	WBP1
CALD12	6.35313e-55	0.296366	0.795	0.662	2.05879e-50	oRG	CALD1
CAPZB1	8.09554e-55	0.369554	0.785	0.649	2.62344e-50	oRG	CAPZB
HES41	9.60376e-55	0.489477	0.823	0.767	3.11219e-50	oRG	HES4
ISCA22	2.13556e-54	0.426806	0.644	0.482	6.9205e-50	oRG	ISCA2
GGCT2	4.01763e-54	0.510367	0.643	0.491	1.30195e-49	oRG	GGCT
CXCR41	8.80866e-54	0.551656	0.466	0.323	2.85453e-49	oRG	CXCR4
MT-CO23	1.03736e-53	0.310452	0.976	0.952	3.36168e-49	oRG	MT-CO2
UFL11	1.24511e-53	0.450318	0.576	0.416	4.03491e-49	oRG	UFL1
CPT2	2.67603e-53	0.774307	0.25	0.141	8.67195e-49	oRG	CPT2
IMPA11	2.73951e-53	0.47351	0.486	0.331	8.87766e-49	oRG	IMPA1
CAPN2	2.74604e-53	0.621444	0.362	0.23	8.89881e-49	oRG	CAPN2
NCSTN1	2.84227e-53	0.626756	0.357	0.225	9.21065e-49	oRG	NCSTN
GMPR21	3.07443e-53	0.600165	0.381	0.248	9.96298e-49	oRG	GMPR2
CAMTA11	4.04029e-53	0.326226	0.889	0.796	1.3093e-48	oRG	CAMTA1
COX8A3	4.35676e-53	0.24365	0.972	0.917	1.41185e-48	oRG	COX8A
STOML23	5.31708e-53	0.379416	0.716	0.564	1.72305e-48	oRG	STOML2
MOB1A4	6.25447e-53	0.505499	0.475	0.328	2.02682e-48	oRG	MOB1A
SOD23	6.32742e-53	0.674751	0.42	0.279	2.05046e-48	oRG	SOD2
LYRM21	7.38593e-53	0.361055	0.747	0.595	2.39348e-48	oRG	LYRM2
SDC31	9.02206e-53	0.404051	0.644	0.493	2.92369e-48	oRG	SDC3
ARHGAP51	1.20327e-52	0.403923	0.781	0.655	3.8993e-48	oRG	ARHGAP5
EMC71	1.21978e-52	0.305687	0.824	0.682	3.95281e-48	oRG	EMC7
TFG	1.26024e-52	0.424766	0.662	0.518	4.08393e-48	oRG	TFG
SLC5A31	1.29098e-52	0.9667	0.343	0.22	4.18354e-48	oRG	SLC5A3
ANTXR12	1.36246e-52	0.582132	0.338	0.209	4.41518e-48	oRG	ANTXR1
ASMTL	1.41837e-52	0.705739	0.296	0.178	4.59637e-48	oRG	ASMTL
GNG71	1.64953e-52	0.751899	0.274	0.161	5.34548e-48	oRG	GNG7
MPP52	1.66351e-52	0.644327	0.3	0.178	5.39076e-48	oRG	MPP5
C12orf751	1.85383e-52	0.549655	0.338	0.209	6.00753e-48	oRG	C12orf75
SSR42	2.11851e-52	0.263378	0.914	0.829	6.86523e-48	oRG	SSR4
SLC9A3R11	2.23894e-52	0.652529	0.256	0.146	7.2555e-48	oRG	SLC9A3R1
ERGIC32	2.24831e-52	0.413484	0.692	0.542	7.28586e-48	oRG	ERGIC3
ZNF275	2.26539e-52	0.611918	0.369	0.238	7.34123e-48	oRG	ZNF275
TXNDC123	2.6706e-52	0.440727	0.579	0.417	8.65434e-48	oRG	TXNDC12
EIF2AK22	2.93113e-52	0.415773	0.601	0.442	9.49863e-48	oRG	EIF2AK2
DYRK41	3.96263e-52	0.464235	0.457	0.307	1.28413e-47	oRG	DYRK4
SVIP2	5.01851e-52	0.427757	0.533	0.376	1.6263e-47	oRG	SVIP
PDPN1	6.47208e-52	0.556109	0.316	0.19	2.09734e-47	oRG	PDPN
SLC7A11	7.15126e-52	0.696482	0.268	0.155	2.31744e-47	oRG	SLC7A11
PCDH7	7.55674e-52	0.494822	0.339	0.211	2.44884e-47	oRG	PCDH7
KIAA0319L	7.66772e-52	0.548299	0.37	0.236	2.4848e-47	oRG	KIAA0319L
AK61	8.89084e-52	0.402896	0.649	0.501	2.88116e-47	oRG	AK6
ADAM172	1.03223e-51	0.532726	0.412	0.273	3.34503e-47	oRG	ADAM17
LIFR1	1.47529e-51	0.48726	0.449	0.303	4.78082e-47	oRG	LIFR
ZDHHC43	2.0251e-51	0.598103	0.347	0.219	6.56252e-47	oRG	ZDHHC4
C1D2	2.04831e-51	0.404852	0.684	0.528	6.63776e-47	oRG	C1D
CGRRF11	2.6736e-51	0.467117	0.472	0.319	8.66406e-47	oRG	CGRRF1
POLE41	3.63771e-51	0.561711	0.495	0.354	1.17884e-46	oRG	POLE4
PTPRG1	3.7537e-51	0.477285	0.434	0.293	1.21643e-46	oRG	PTPRG
TJP12	3.95196e-51	0.436686	0.554	0.398	1.28067e-46	oRG	TJP1
PHYH2	4.04716e-51	0.513437	0.4	0.261	1.31152e-46	oRG	PHYH
SEC61B1	4.2061e-51	0.209197	0.969	0.909	1.36303e-46	oRG	SEC61B
GRHPR2	4.67721e-51	0.407987	0.706	0.57	1.5157e-46	oRG	GRHPR
MOK1	5.04849e-51	0.500428	0.421	0.28	1.63601e-46	oRG	MOK
MBD6	6.30893e-51	0.663006	0.327	0.204	2.04447e-46	oRG	MBD6
TMEM1652	8.15618e-51	0.455853	0.532	0.382	2.64309e-46	oRG	TMEM165
BCL7C3	8.59258e-51	0.485465	0.507	0.357	2.78451e-46	oRG	BCL7C
TRAPPC6A2	1.09387e-50	0.431032	0.479	0.326	3.54479e-46	oRG	TRAPPC6A
GCC22	1.15963e-50	0.35116	0.69	0.529	3.75791e-46	oRG	GCC2
NR1H22	1.1893e-50	0.562752	0.356	0.226	3.85403e-46	oRG	NR1H2
TMEM603	1.50535e-50	0.531803	0.398	0.261	4.87825e-46	oRG	TMEM60
ZFPM11	1.99716e-50	0.476649	0.499	0.348	6.47199e-46	oRG	ZFPM1
FUT81	2.10603e-50	0.580641	0.365	0.235	6.82479e-46	oRG	FUT8
ARMCX2	2.43496e-50	0.698075	0.293	0.179	7.89073e-46	oRG	ARMCX2
PCDHGB6	2.57829e-50	0.518008	0.562	0.421	8.35519e-46	oRG	PCDHGB6
SIVA13	3.92075e-50	0.34237	0.729	0.564	1.27056e-45	oRG	SIVA1
SYAP12	4.63585e-50	0.374101	0.737	0.585	1.50229e-45	oRG	SYAP1
AKAP7	5.38731e-50	0.468592	0.391	0.252	1.74581e-45	oRG	AKAP7
NDFIP2	5.46054e-50	0.672909	0.367	0.242	1.76954e-45	oRG	NDFIP2
PIGT1	6.85016e-50	0.621129	0.382	0.253	2.21986e-45	oRG	PIGT
CLNS1A3	7.94108e-50	0.349242	0.739	0.599	2.57339e-45	oRG	CLNS1A
MAP2K6	9.08579e-50	0.640137	0.309	0.19	2.94434e-45	oRG	MAP2K6
NTPCR2	9.08626e-50	0.441465	0.564	0.413	2.94449e-45	oRG	NTPCR
BTG32	9.96447e-50	0.314067	0.784	0.632	3.22909e-45	oRG	BTG3
LLGL1	1.00738e-49	0.63462	0.251	0.144	3.26452e-45	oRG	LLGL1
MSI22	1.07791e-49	0.341096	0.74	0.59	3.49308e-45	oRG	MSI2
PDLIM32	1.23507e-49	0.477865	0.317	0.193	4.00237e-45	oRG	PDLIM3
TMEM106B	1.30134e-49	0.38661	0.653	0.501	4.21711e-45	oRG	TMEM106B
MED111	1.58355e-49	0.555816	0.391	0.261	5.13165e-45	oRG	MED11
HIGD2A3	1.59777e-49	0.349436	0.725	0.578	5.17775e-45	oRG	HIGD2A
NUTF22	1.67572e-49	0.422669	0.662	0.52	5.43032e-45	oRG	NUTF2
DHX321	1.77162e-49	0.58166	0.329	0.205	5.7411e-45	oRG	DHX32
PALLD3	1.94035e-49	0.510099	0.481	0.341	6.28789e-45	oRG	PALLD
CUEDC1	2.2648e-49	0.643095	0.298	0.182	7.33932e-45	oRG	CUEDC1
REEP2	2.4719e-49	0.419883	0.538	0.39	8.01042e-45	oRG	REEP2
CDYL3	2.68371e-49	0.423413	0.494	0.341	8.69682e-45	oRG	CDYL
IFT812	2.88493e-49	0.536659	0.464	0.324	9.34891e-45	oRG	IFT81
RAB29	3.30185e-49	0.742189	0.279	0.168	1.07e-44	oRG	RAB29
ANKRD92	3.44444e-49	0.637146	0.351	0.226	1.1162e-44	oRG	ANKRD9
COA43	4.08507e-49	0.360677	0.697	0.54	1.32381e-44	oRG	COA4
SWI52	4.099e-49	0.467382	0.533	0.387	1.32832e-44	oRG	SWI5
PMVK1	4.11294e-49	0.492038	0.585	0.444	1.33284e-44	oRG	PMVK
C11orf543	4.42176e-49	0.4348	0.507	0.359	1.43291e-44	oRG	C11orf54
CCDC342	5.91489e-49	0.513551	0.445	0.309	1.91678e-44	oRG	CCDC34
MT-ND21	6.22726e-49	0.292382	0.95	0.904	2.01801e-44	oRG	MT-ND2
ACBD51	7.39159e-49	0.412229	0.598	0.449	2.39532e-44	oRG	ACBD5
DOCK71	7.52391e-49	0.42751	0.553	0.402	2.4382e-44	oRG	DOCK7
RAB11B-AS11	7.80408e-49	0.726864	0.279	0.167	2.52899e-44	oRG	RAB11B-AS1
TM2D21	1.18936e-48	0.4673	0.482	0.337	3.85425e-44	oRG	TM2D2
BMP2K	1.378e-48	0.582598	0.303	0.185	4.46556e-44	oRG	BMP2K
PAX31	1.54443e-48	0.533355	0.331	0.206	5.00489e-44	oRG	PAX3
C5orf151	2.01946e-48	0.513246	0.422	0.287	6.54426e-44	oRG	C5orf15
PDHB1	3.09743e-48	0.47233	0.532	0.39	1.00375e-43	oRG	PDHB
DHRS7B1	3.42149e-48	0.615925	0.292	0.178	1.10877e-43	oRG	DHRS7B
BROX1	4.40494e-48	0.453062	0.514	0.368	1.42746e-43	oRG	BROX
FOSB1	4.82992e-48	0.711515	0.251	0.147	1.56518e-43	oRG	FOSB
CALM21	4.95534e-48	0.15018	0.999	0.986	1.60583e-43	oRG	CALM2
SLC39A12	6.06897e-48	0.514417	0.4	0.269	1.96671e-43	oRG	SLC39A1
POMGNT1	6.22917e-48	0.620719	0.301	0.185	2.01862e-43	oRG	POMGNT1
MRPL521	6.82293e-48	0.308433	0.872	0.752	2.21104e-43	oRG	MRPL52
PSMB10	7.9499e-48	0.450113	0.451	0.308	2.57624e-43	oRG	PSMB10
AASS2	8.64122e-48	0.602797	0.268	0.158	2.80027e-43	oRG	AASS
MT-CYB2	1.15109e-47	0.312108	0.96	0.928	3.73022e-43	oRG	MT-CYB
CHCHD11	1.17309e-47	0.36423	0.762	0.631	3.80152e-43	oRG	CHCHD1
TYW34	1.816e-47	0.561616	0.354	0.231	5.88492e-43	oRG	TYW3
LAPTM4B1	2.39657e-47	0.307461	0.756	0.601	7.76634e-43	oRG	LAPTM4B
HAT13	2.76411e-47	0.411057	0.494	0.344	8.95737e-43	oRG	HAT1
BTG22	3.13835e-47	0.33692	0.486	0.337	1.01701e-42	oRG	BTG2
TMEM983	3.57562e-47	0.453015	0.481	0.333	1.15872e-42	oRG	TMEM98
NCALD1	4.46087e-47	0.500664	0.451	0.313	1.44559e-42	oRG	NCALD
TAF103	6.76865e-47	0.425167	0.674	0.535	2.19345e-42	oRG	TAF10
DYNLT31	7.68448e-47	0.437568	0.369	0.236	2.49023e-42	oRG	DYNLT3
APH1A2	8.09239e-47	0.389128	0.62	0.475	2.62242e-42	oRG	APH1A
DHRS4-AS1	8.63145e-47	0.586869	0.333	0.213	2.79711e-42	oRG	DHRS4-AS1
MTHFD2L2	1.06668e-46	0.555624	0.365	0.238	3.45669e-42	oRG	MTHFD2L
EFHC11	1.09307e-46	0.610241	0.327	0.209	3.54219e-42	oRG	EFHC1
DNAL11	1.09675e-46	0.514095	0.421	0.289	3.55412e-42	oRG	DNAL1
SELENOT1	1.21174e-46	0.327121	0.742	0.596	3.92676e-42	oRG	SELENOT
LRRC3B2	1.26708e-46	0.717231	0.351	0.233	4.10611e-42	oRG	LRRC3B
DNAJC192	1.33323e-46	0.331227	0.758	0.623	4.32047e-42	oRG	DNAJC19
TAB2	1.39142e-46	0.553628	0.354	0.231	4.50903e-42	oRG	TAB2
STK38L1	1.41597e-46	0.558921	0.36	0.235	4.58858e-42	oRG	STK38L
BCKDK3	1.43423e-46	0.604413	0.333	0.212	4.64778e-42	oRG	BCKDK
ACER31	2.1859e-46	0.655299	0.325	0.21	7.08363e-42	oRG	ACER3
NDUFA73	2.61222e-46	0.282936	0.857	0.73	8.46517e-42	oRG	NDUFA7
TSTA31	2.65312e-46	0.586124	0.339	0.219	8.59769e-42	oRG	TSTA3
ZNF436-AS1	2.86668e-46	0.617779	0.327	0.21	9.28975e-42	oRG	ZNF436-AS1
ZMAT11	3.14955e-46	0.506308	0.351	0.228	1.02064e-41	oRG	ZMAT1
TUSC32	3.31515e-46	0.322009	0.69	0.534	1.07431e-41	oRG	TUSC3
SLC35G2	6.05195e-46	0.718857	0.284	0.175	1.9612e-41	oRG	SLC35G2
FAM162A	6.55883e-46	0.319782	0.903	0.804	2.12545e-41	oRG	FAM162A
TK2	1.56507e-45	0.491609	0.429	0.294	5.07176e-41	oRG	TK2
RAB11A	2.34502e-45	0.369231	0.759	0.637	7.59928e-41	oRG	RAB11A
IGF2BP22	2.35799e-45	0.411397	0.476	0.334	7.64129e-41	oRG	IGF2BP2
SAT21	2.62779e-45	0.282257	0.861	0.76	8.51563e-41	oRG	SAT2
MBOAT7	2.62828e-45	0.528852	0.39	0.261	8.51721e-41	oRG	MBOAT7
BBS2	3.23343e-45	0.563834	0.275	0.166	1.04782e-40	oRG	BBS2
STAG23	3.45381e-45	0.302644	0.824	0.689	1.11924e-40	oRG	STAG2
SDHAF32	4.17722e-45	0.504755	0.507	0.372	1.35367e-40	oRG	SDHAF3
GLTP3	4.19663e-45	0.517792	0.405	0.277	1.35996e-40	oRG	GLTP
CERS41	4.93102e-45	0.647536	0.284	0.175	1.59795e-40	oRG	CERS4
DCTN6	7.32049e-45	0.401054	0.677	0.545	2.37228e-40	oRG	DCTN6
TPM13	7.47489e-45	0.338309	0.757	0.639	2.42231e-40	oRG	TPM1
EXT11	8.5599e-45	0.653534	0.264	0.16	2.77392e-40	oRG	EXT1
TOR1AIP11	1.39755e-44	0.557386	0.315	0.199	4.52889e-40	oRG	TOR1AIP1
CCNG12	1.94001e-44	0.481065	0.506	0.372	6.28678e-40	oRG	CCNG1
IFT881	2.45859e-44	0.508406	0.393	0.266	7.9673e-40	oRG	IFT88
PHGDH2	3.77084e-44	0.356692	0.598	0.444	1.22198e-39	oRG	PHGDH
AK42	3.99476e-44	0.367721	0.561	0.41	1.29454e-39	oRG	AK4
CFAP362	4.42409e-44	0.31853	0.731	0.593	1.43367e-39	oRG	CFAP36
E2F52	5.09875e-44	0.595281	0.275	0.168	1.6523e-39	oRG	E2F5
ERF2	5.11289e-44	0.597517	0.265	0.16	1.65688e-39	oRG	ERF
CETN32	5.17656e-44	0.330027	0.735	0.59	1.67751e-39	oRG	CETN3
CEBPZOS2	7.50929e-44	0.350656	0.653	0.5	2.43346e-39	oRG	CEBPZOS
IFT802	7.64046e-44	0.535764	0.328	0.211	2.47597e-39	oRG	IFT80
TRPT12	1.25245e-43	0.503477	0.403	0.275	4.05869e-39	oRG	TRPT1
MYDGF1	1.25583e-43	0.212592	0.786	0.651	4.06964e-39	oRG	MYDGF
ZNF2173	1.29202e-43	0.544874	0.271	0.164	4.18693e-39	oRG	ZNF217
UQCC21	1.4689e-43	0.313033	0.8	0.668	4.7601e-39	oRG	UQCC2
ZNF7061	2.10313e-43	0.256203	0.915	0.825	6.81542e-39	oRG	ZNF706
ARPC3	2.10423e-43	0.244677	0.918	0.849	6.81895e-39	oRG	ARPC3
CASC4	2.12438e-43	0.402165	0.613	0.476	6.88427e-39	oRG	CASC4
EGR12	2.14222e-43	0.48137	0.466	0.338	6.94207e-39	oRG	EGR1
BBOF11	2.15948e-43	0.663679	0.258	0.157	6.99801e-39	oRG	BBOF1
MORC43	2.20946e-43	0.50275	0.351	0.232	7.15998e-39	oRG	MORC4
IFT431	2.39859e-43	0.392312	0.53	0.388	7.77286e-39	oRG	IFT43
NAXE3	2.49739e-43	0.47934	0.467	0.332	8.09305e-39	oRG	NAXE
FIBP1	3.25217e-43	0.380263	0.662	0.517	1.0539e-38	oRG	FIBP
MRPL342	4.35163e-43	0.410292	0.599	0.464	1.41019e-38	oRG	MRPL34
OXLD11	4.66942e-43	0.457419	0.45	0.316	1.51317e-38	oRG	OXLD1
SMIM262	4.86976e-43	0.2772	0.814	0.691	1.57809e-38	oRG	SMIM26
NAA202	5.1948e-43	0.389457	0.617	0.48	1.68343e-38	oRG	NAA20
PHLPP11	5.74304e-43	0.564251	0.321	0.207	1.86109e-38	oRG	PHLPP1
LIN7A	7.50783e-43	0.613601	0.285	0.178	2.43299e-38	oRG	LIN7A
MCCC2	8.20254e-43	0.58755	0.272	0.166	2.65811e-38	oRG	MCCC2
PFKP	1.00898e-42	0.517761	0.632	0.507	3.2697e-38	oRG	PFKP
SYS12	1.22327e-42	0.478437	0.379	0.254	3.96413e-38	oRG	SYS1
GET31	1.39584e-42	0.366676	0.667	0.531	4.52337e-38	oRG	GET3
SCD5	1.57429e-42	0.356849	0.681	0.532	5.10164e-38	oRG	SCD5
CHMP4A1	1.59434e-42	0.396545	0.585	0.443	5.16662e-38	oRG	CHMP4A
UBL3	3.148e-42	0.287033	0.725	0.577	1.02014e-37	oRG	UBL3
UBE2L32	3.57723e-42	0.325695	0.78	0.653	1.15924e-37	oRG	UBE2L3
TCEAL11	4.00106e-42	0.484703	0.427	0.3	1.29658e-37	oRG	TCEAL1
A1BG2	5.72596e-42	0.356065	0.643	0.501	1.85555e-37	oRG	A1BG
ISCU2	6.07434e-42	0.278365	0.768	0.629	1.96845e-37	oRG	ISCU
TMEM2182	6.12629e-42	0.480362	0.371	0.247	1.98528e-37	oRG	TMEM218
BSCL2	6.54488e-42	0.333354	0.739	0.611	2.12093e-37	oRG	BSCL2
JUN	7.47927e-42	0.312215	0.863	0.751	2.42373e-37	oRG	JUN
NDUFB31	8.73257e-42	0.262438	0.886	0.776	2.82988e-37	oRG	NDUFB3
SCAND11	8.75646e-42	0.276776	0.861	0.74	2.83762e-37	oRG	SCAND1
KCTD1	8.83519e-42	0.646152	0.257	0.157	2.86313e-37	oRG	KCTD1
DBNDD2	9.38493e-42	0.411224	0.477	0.342	3.04128e-37	oRG	DBNDD2
GGPS1	9.52197e-42	0.525146	0.38	0.258	3.08569e-37	oRG	GGPS1
COMMD102	1.00619e-41	0.564797	0.349	0.234	3.26066e-37	oRG	COMMD10
SLC2A13	1.13781e-41	0.415374	0.502	0.369	3.6872e-37	oRG	SLC2A1
WDR342	2.12157e-41	0.513135	0.35	0.231	6.87516e-37	oRG	WDR34
GDF111	2.38598e-41	0.47989	0.309	0.198	7.73199e-37	oRG	GDF11
RTL8A1	2.4538e-41	0.441868	0.592	0.464	7.95178e-37	oRG	RTL8A
NDUFB101	3.94961e-41	0.261724	0.906	0.804	1.27991e-36	oRG	NDUFB10
TSEN342	3.95163e-41	0.412552	0.569	0.434	1.28056e-36	oRG	TSEN34
HNRNPF4	4.33592e-41	0.365717	0.667	0.546	1.4051e-36	oRG	HNRNPF
PLGRKT3	4.99737e-41	0.342267	0.566	0.42	1.61945e-36	oRG	PLGRKT
EIF3K3	4.99764e-41	0.243989	0.905	0.787	1.61954e-36	oRG	EIF3K
ELOVL52	5.1036e-41	0.566152	0.374	0.257	1.65387e-36	oRG	ELOVL5
FAM120A3	5.42225e-41	0.589867	0.34	0.228	1.75713e-36	oRG	FAM120A
SLC27A51	6.23249e-41	0.579156	0.3	0.191	2.0197e-36	oRG	SLC27A5
NELFE3	6.86896e-41	0.333826	0.663	0.513	2.22595e-36	oRG	NELFE
DCTD1	1.05847e-40	0.59408	0.285	0.179	3.43007e-36	oRG	DCTD
HSPA1A1	1.11949e-40	0.200184	0.265	0.162	3.62782e-36	oRG	HSPA1A
PDCD42	1.17311e-40	0.389469	0.554	0.419	3.80159e-36	oRG	PDCD4
NUDT16L11	1.59271e-40	0.432409	0.476	0.346	5.16132e-36	oRG	NUDT16L1
DGCR6L2	1.72816e-40	0.410438	0.54	0.403	5.60028e-36	oRG	DGCR6L
COX6B11	2.04353e-40	0.186911	0.982	0.94	6.62228e-36	oRG	COX6B1
IFNGR11	2.10154e-40	0.474964	0.396	0.272	6.81026e-36	oRG	IFNGR1
RAB4A	2.24706e-40	0.36811	0.666	0.525	7.28183e-36	oRG	RAB4A
NEDD81	2.52803e-40	0.218776	0.949	0.88	8.19234e-36	oRG	NEDD8
SBDS1	2.63608e-40	0.263143	0.814	0.701	8.54247e-36	oRG	SBDS
DNAJB14	2.72245e-40	0.386136	0.494	0.361	8.82237e-36	oRG	DNAJB14
PTDSS2	3.02839e-40	0.596473	0.28	0.177	9.81379e-36	oRG	PTDSS2
TMED53	3.13224e-40	0.475528	0.381	0.26	1.01503e-35	oRG	TMED5
MPV172	3.22188e-40	0.42333	0.511	0.375	1.04408e-35	oRG	MPV17
SASH11	4.06843e-40	0.440166	0.315	0.2	1.31842e-35	oRG	SASH1
FBXL17	4.66683e-40	0.515249	0.263	0.161	1.51233e-35	oRG	FBXL17
TMEM2481	5.72683e-40	0.457244	0.397	0.273	1.85584e-35	oRG	TMEM248
DDX241	6.30541e-40	0.22459	0.967	0.927	2.04333e-35	oRG	DDX24
MCFD22	7.2114e-40	0.300186	0.622	0.482	2.33693e-35	oRG	MCFD2
MZT2B3	8.73478e-40	0.240027	0.936	0.855	2.83059e-35	oRG	MZT2B
MT-ATP82	1.09614e-39	0.350366	0.625	0.491	3.55215e-35	oRG	MT-ATP8
MANF1	1.10765e-39	0.228345	0.677	0.54	3.58944e-35	oRG	MANF
RBBP72	1.1123e-39	0.326076	0.68	0.531	3.60453e-35	oRG	RBBP7
PLAGL12	1.29674e-39	0.585075	0.359	0.247	4.20222e-35	oRG	PLAGL1
PNRC12	1.30315e-39	0.285766	0.854	0.756	4.22297e-35	oRG	PNRC1
MCUR11	1.53644e-39	0.386079	0.518	0.383	4.979e-35	oRG	MCUR1
MRPS142	1.63805e-39	0.4388	0.471	0.342	5.30827e-35	oRG	MRPS14
FERMT21	2.09156e-39	0.391458	0.529	0.395	6.7779e-35	oRG	FERMT2
PRKAA2	2.37114e-39	0.494921	0.362	0.246	7.68391e-35	oRG	PRKAA2
FAM199X	2.38634e-39	0.389607	0.563	0.426	7.73318e-35	oRG	FAM199X
ZNF5113	2.44349e-39	0.547695	0.327	0.217	7.91837e-35	oRG	ZNF511
CKLF2	3.3242e-39	0.368199	0.473	0.341	1.07724e-34	oRG	CKLF
WDR541	3.57314e-39	0.380629	0.547	0.415	1.15791e-34	oRG	WDR54
GRSF11	3.81159e-39	0.424037	0.558	0.433	1.23518e-34	oRG	GRSF1
TMEM45A	4.19938e-39	0.559829	0.266	0.165	1.36085e-34	oRG	TMEM45A
JAGN11	4.34258e-39	0.410116	0.483	0.349	1.40726e-34	oRG	JAGN1
DUSP141	4.95121e-39	0.517561	0.343	0.229	1.60449e-34	oRG	DUSP14
PIGBOS11	5.76688e-39	0.503937	0.393	0.273	1.86882e-34	oRG	PIGBOS1
RRBP11	6.15864e-39	0.308866	0.439	0.306	1.99577e-34	oRG	RRBP1
DENND10	6.26423e-39	0.392752	0.514	0.379	2.02999e-34	oRG	DENND10
TXNDC172	7.85154e-39	0.306348	0.801	0.68	2.54437e-34	oRG	TXNDC17
LIMA12	9.50364e-39	0.522501	0.343	0.229	3.07975e-34	oRG	LIMA1
WDR83OS1	1.02544e-38	0.217346	0.916	0.819	3.32304e-34	oRG	WDR83OS
KLF31	1.20448e-38	0.474897	0.413	0.292	3.90325e-34	oRG	KLF3
ERGIC11	1.26145e-38	0.402847	0.498	0.367	4.08787e-34	oRG	ERGIC1
MYL12B2	1.26635e-38	0.239819	0.918	0.843	4.10373e-34	oRG	MYL12B
RNF1811	1.26684e-38	0.273316	0.762	0.628	4.10533e-34	oRG	RNF181
JAG12	1.85006e-38	0.585169	0.296	0.192	5.99532e-34	oRG	JAG1
TCEA11	2.375e-38	0.229319	0.93	0.855	7.69641e-34	oRG	TCEA1
LIX1L2	2.8311e-38	0.49688	0.379	0.263	9.17446e-34	oRG	LIX1L
CDK14	3.16203e-38	0.445345	0.329	0.216	1.02469e-33	oRG	CDK14
SCAMP22	3.29701e-38	0.460841	0.384	0.264	1.06843e-33	oRG	SCAMP2
RER12	3.53532e-38	0.261247	0.741	0.603	1.14566e-33	oRG	RER1
MOB1B1	4.17274e-38	0.496215	0.381	0.266	1.35222e-33	oRG	MOB1B
POMP1	4.58743e-38	0.152936	0.972	0.918	1.4866e-33	oRG	POMP
BBIP11	5.7692e-38	0.369949	0.588	0.451	1.86957e-33	oRG	BBIP1
MRPL234	6.60479e-38	0.414662	0.435	0.309	2.14035e-33	oRG	MRPL23
SLC25A231	7.27418e-38	0.407133	0.471	0.341	2.35727e-33	oRG	SLC25A23
DNAJC12	7.98429e-38	0.368133	0.487	0.355	2.58739e-33	oRG	DNAJC1
KAZN	8.79888e-38	0.331646	0.49	0.35	2.85136e-33	oRG	KAZN
ATPAF12	9.05695e-38	0.421937	0.419	0.295	2.93499e-33	oRG	ATPAF1
ZNF5801	9.17351e-38	0.405187	0.551	0.419	2.97277e-33	oRG	ZNF580
CENPQ3	1.12101e-37	0.47225	0.338	0.225	3.63275e-33	oRG	CENPQ
GLT8D1	1.22882e-37	0.37314	0.51	0.377	3.98212e-33	oRG	GLT8D1
TIMP21	1.29059e-37	0.298446	0.725	0.598	4.18229e-33	oRG	TIMP2
TM9SF22	1.3202e-37	0.336427	0.628	0.496	4.27825e-33	oRG	TM9SF2
WWP1	1.55923e-37	0.567192	0.315	0.209	5.05283e-33	oRG	WWP1
EFNB21	1.60482e-37	0.371116	0.428	0.3	5.20057e-33	oRG	EFNB2
TMEM2082	1.61294e-37	0.278339	0.679	0.535	5.22689e-33	oRG	TMEM208
ACOT131	3.95827e-37	0.343307	0.58	0.442	1.28272e-32	oRG	ACOT13
MRPS163	4.23382e-37	0.342222	0.599	0.465	1.37201e-32	oRG	MRPS16
SLC39A71	4.61665e-37	0.332498	0.61	0.475	1.49607e-32	oRG	SLC39A7
PEX191	4.99773e-37	0.481304	0.313	0.205	1.61957e-32	oRG	PEX19
ARFGAP3	5.78504e-37	0.389398	0.603	0.473	1.8747e-32	oRG	ARFGAP3
EFCAB142	6.36555e-37	0.491945	0.339	0.228	2.06282e-32	oRG	EFCAB14
SDF21	1.2368e-36	0.341215	0.597	0.461	4.00798e-32	oRG	SDF2
SMIM272	1.35681e-36	0.389501	0.492	0.369	4.39689e-32	oRG	SMIM27
SEPTIN71	1.86608e-36	0.261813	0.978	0.95	6.04721e-32	oRG	SEPTIN7
C17orf492	1.91331e-36	0.329146	0.68	0.546	6.20029e-32	oRG	C17orf49
TIMMDC11	2.12604e-36	0.26132	0.65	0.508	6.88963e-32	oRG	TIMMDC1
PACSIN2	3.80398e-36	0.540154	0.301	0.198	1.23272e-31	oRG	PACSIN2
CD2BP22	3.95228e-36	0.402457	0.446	0.323	1.28078e-31	oRG	CD2BP2
HHLA31	4.54758e-36	0.522153	0.293	0.191	1.47369e-31	oRG	HHLA3
POLR2G3	4.727e-36	0.309677	0.727	0.599	1.53183e-31	oRG	POLR2G
MINCR2	8.13292e-36	0.357093	0.414	0.291	2.63555e-31	oRG	MINCR
PDCD10	8.14315e-36	0.321196	0.719	0.591	2.63887e-31	oRG	PDCD10
LACTB21	8.85245e-36	0.374091	0.351	0.236	2.86873e-31	oRG	LACTB2
TAX1BP11	9.11501e-36	0.242351	0.868	0.77	2.95381e-31	oRG	TAX1BP1
PLXNB23	9.35401e-36	0.44188	0.376	0.261	3.03126e-31	oRG	PLXNB2
PYCR21	1.07087e-35	0.499088	0.343	0.234	3.47027e-31	oRG	PYCR2
inhibitory neuronT11	1.19598e-35	0.481223	0.327	0.219	3.87568e-31	oRG	inhibitory neuronT1
RWDD31	1.40438e-35	0.434064	0.326	0.218	4.55104e-31	oRG	RWDD3
WWOX1	1.40885e-35	0.542459	0.285	0.185	4.56552e-31	oRG	WWOX
B4GALT7	1.73315e-35	0.530049	0.301	0.199	5.61645e-31	oRG	B4GALT7
CYREN2	1.9322e-35	0.543664	0.293	0.193	6.26148e-31	oRG	CYREN
RPP25L1	2.06266e-35	0.504153	0.271	0.173	6.68425e-31	oRG	RPP25L
TMEM263	2.09654e-35	0.400189	0.471	0.346	6.79404e-31	oRG	TMEM263
MRPL25	2.79717e-35	0.357143	0.556	0.427	9.06449e-31	oRG	MRPL2
TRAPPC1	3.06819e-35	0.293756	0.725	0.602	9.94279e-31	oRG	TRAPPC1
NPDC1	3.16437e-35	0.281786	0.724	0.593	1.02545e-30	oRG	NPDC1
COX161	3.44215e-35	0.220144	0.935	0.834	1.11546e-30	oRG	COX16
SEC621	3.84202e-35	0.162934	0.982	0.947	1.24505e-30	oRG	SEC62
MRPL431	3.86933e-35	0.288907	0.711	0.583	1.25389e-30	oRG	MRPL43
OPHN1	4.69621e-35	0.521527	0.29	0.191	1.52185e-30	oRG	OPHN1
ZNF5933	5.08628e-35	0.406367	0.436	0.316	1.64826e-30	oRG	ZNF593
TMEM2564	6.69892e-35	0.288524	0.72	0.582	2.17085e-30	oRG	TMEM256
COL4A22	6.81113e-35	0.585847	0.311	0.212	2.20721e-30	oRG	COL4A2
ALG131	8.53647e-35	0.433567	0.437	0.319	2.76633e-30	oRG	ALG13
IFT27	9.27525e-35	0.33735	0.556	0.42	3.00574e-30	oRG	IFT27
NCK12	9.43306e-35	0.365977	0.529	0.402	3.05688e-30	oRG	NCK1
CRELD2	1.24704e-34	0.18993	0.459	0.33	4.04117e-30	oRG	CRELD2
AC027644.31	1.34574e-34	0.359541	0.411	0.29	4.36099e-30	oRG	AC027644.3
CKAP42	1.38544e-34	0.376088	0.497	0.371	4.48965e-30	oRG	CKAP4
BLVRA1	1.42914e-34	0.528291	0.357	0.25	4.63128e-30	oRG	BLVRA
IDH22	1.96306e-34	0.398593	0.48	0.356	6.3615e-30	oRG	IDH2
ARL6IP63	2.12273e-34	0.372025	0.405	0.282	6.87892e-30	oRG	ARL6IP6
CD471	2.74302e-34	0.305557	0.577	0.443	8.88905e-30	oRG	CD47
WASL1	2.90545e-34	0.294832	0.655	0.519	9.4154e-30	oRG	WASL
SDSL1	3.0667e-34	0.386092	0.317	0.209	9.93796e-30	oRG	SDSL
ATP6AP1	3.43493e-34	0.299471	0.696	0.568	1.11312e-29	oRG	ATP6AP1
NBDY	3.67209e-34	0.269545	0.801	0.683	1.18998e-29	oRG	NBDY
CRTAP3	3.7418e-34	0.418617	0.335	0.226	1.21257e-29	oRG	CRTAP
ACTN42	3.81557e-34	0.358751	0.468	0.342	1.23647e-29	oRG	ACTN4
COX142	3.8287e-34	0.287905	0.704	0.57	1.24073e-29	oRG	COX14
AC018521.5	3.8305e-34	0.517758	0.294	0.195	1.24131e-29	oRG	AC018521.5
PIP4P2	3.86558e-34	0.36412	0.542	0.412	1.25268e-29	oRG	PIP4P2
STK191	5.35202e-34	0.39124	0.415	0.295	1.73438e-29	oRG	STK19
PLPBP1	5.77507e-34	0.385191	0.378	0.264	1.87147e-29	oRG	PLPBP
LGMN1	6.97253e-34	0.534385	0.274	0.179	2.25952e-29	oRG	LGMN
TMEM38B1	7.28033e-34	0.288056	0.428	0.304	2.35927e-29	oRG	TMEM38B
NECTIN2	1.06357e-33	0.464547	0.345	0.239	3.4466e-29	oRG	NECTIN2
ANAPC162	1.15546e-33	0.230208	0.81	0.689	3.74439e-29	oRG	ANAPC16
RAB312	1.3959e-33	0.432077	0.288	0.188	4.52355e-29	oRG	RAB31
AURKAIP13	1.57372e-33	0.218796	0.855	0.75	5.09981e-29	oRG	AURKAIP1
YES13	1.64274e-33	0.393443	0.405	0.289	5.32347e-29	oRG	YES1
ZFAND3	1.7022e-33	0.315598	0.566	0.434	5.51616e-29	oRG	ZFAND3
GIPC1	1.89529e-33	0.376736	0.454	0.332	6.14189e-29	oRG	GIPC1
AC244090.11	2.19775e-33	0.491409	0.281	0.183	7.12202e-29	oRG	AC244090.1
DDT2	2.44973e-33	0.241331	0.853	0.732	7.9386e-29	oRG	DDT
SNX62	2.46601e-33	0.269454	0.785	0.673	7.99134e-29	oRG	SNX6
IFT742	5.33304e-33	0.448182	0.359	0.25	1.72823e-28	oRG	IFT74
USO12	7.28348e-33	0.398169	0.415	0.3	2.36028e-28	oRG	USO1
SHFL	8.6571e-33	0.499966	0.265	0.172	2.80542e-28	oRG	SHFL
FIBIN	9.20409e-33	0.541693	0.253	0.161	2.98268e-28	oRG	FIBIN
MRPS341	9.64022e-33	0.279072	0.729	0.607	3.12401e-28	oRG	MRPS34
PIH1D11	9.97749e-33	0.354891	0.527	0.408	3.23331e-28	oRG	PIH1D1
DDRGK1	1.50789e-32	0.350186	0.515	0.39	4.88647e-28	oRG	DDRGK1
MTLN1	1.55379e-32	0.32945	0.539	0.408	5.03521e-28	oRG	MTLN
C6orf2261	1.75436e-32	0.393816	0.387	0.276	5.68519e-28	oRG	C6orf226
RASSF41	1.94988e-32	0.339848	0.419	0.297	6.31878e-28	oRG	RASSF4
BRK11	2.03768e-32	0.229379	0.917	0.843	6.60332e-28	oRG	BRK1
AL162231.11	3.14467e-32	0.321671	0.554	0.424	1.01906e-27	oRG	AL162231.1
AC007405.32	4.19346e-32	0.435091	0.286	0.188	1.35893e-27	oRG	AC007405.3
VKORC12	4.49968e-32	0.327728	0.73	0.617	1.45817e-27	oRG	VKORC1
RPS6KA32	4.58778e-32	0.522	0.323	0.224	1.48672e-27	oRG	RPS6KA3
CLUAP1	4.81342e-32	0.340295	0.509	0.39	1.55984e-27	oRG	CLUAP1
DHRS1	5.2487e-32	0.373414	0.289	0.19	1.70089e-27	oRG	DHRS1
ASPH	5.34732e-32	0.235028	0.708	0.581	1.73285e-27	oRG	ASPH
HEBP22	6.74339e-32	0.258564	0.616	0.481	2.18526e-27	oRG	HEBP2
OSBPL91	7.92399e-32	0.376066	0.542	0.421	2.56785e-27	oRG	OSBPL9
GIHCG2	8.29393e-32	0.200297	0.728	0.586	2.68773e-27	oRG	GIHCG
DTNA	8.87381e-32	0.317565	0.655	0.53	2.87565e-27	oRG	DTNA
STAT31	9.5027e-32	0.313814	0.512	0.389	3.07944e-27	oRG	STAT3
PTGR2	1.22901e-31	0.430748	0.322	0.221	3.98274e-27	oRG	PTGR2
ZFYVE21	1.33048e-31	0.409385	0.4	0.289	4.31154e-27	oRG	ZFYVE21
NDUFB2	1.96727e-31	0.180343	0.961	0.891	6.37514e-27	oRG	NDUFB2
KDELR23	2.46338e-31	0.240215	0.61	0.486	7.98282e-27	oRG	KDELR2
AP2S12	2.63016e-31	0.225679	0.873	0.778	8.52331e-27	oRG	AP2S1
DNAJB21	2.66032e-31	0.287507	0.608	0.483	8.62102e-27	oRG	DNAJB2
SMIM72	3.50388e-31	0.305298	0.628	0.503	1.13547e-26	oRG	SMIM7
PIGC	4.26043e-31	0.393844	0.385	0.274	1.38063e-26	oRG	PIGC
PXMP23	4.60959e-31	0.35167	0.446	0.33	1.49378e-26	oRG	PXMP2
CWC151	7.1909e-31	0.23962	0.836	0.728	2.33028e-26	oRG	CWC15
GCLM2	7.75538e-31	0.343648	0.354	0.248	2.51321e-26	oRG	GCLM
DST1	1.06395e-30	0.301042	0.753	0.648	3.44784e-26	oRG	DST
PLEKHA31	1.13412e-30	0.325212	0.592	0.474	3.67522e-26	oRG	PLEKHA3
RGS201	1.24284e-30	0.535684	0.256	0.168	4.02756e-26	oRG	RGS20
DDOST2	1.42431e-30	0.2966	0.614	0.493	4.61563e-26	oRG	DDOST
ITGAV2	1.48105e-30	0.523841	0.295	0.201	4.79951e-26	oRG	ITGAV
TMEM65	1.71515e-30	0.43652	0.316	0.218	5.55811e-26	oRG	TMEM65
M6PR1	1.7337e-30	0.279701	0.516	0.392	5.61823e-26	oRG	M6PR
CCPG11	1.74519e-30	0.305253	0.673	0.554	5.65545e-26	oRG	CCPG1
SNAPC51	1.75767e-30	0.371874	0.426	0.313	5.69591e-26	oRG	SNAPC5
DNAJC31	2.30547e-30	0.142702	0.573	0.437	7.47111e-26	oRG	DNAJC3
SPAG72	2.40429e-30	0.324078	0.614	0.491	7.79133e-26	oRG	SPAG7
SPACA9	3.43428e-30	0.551957	0.274	0.183	1.11291e-25	oRG	SPACA9
POLR3H	3.78738e-30	0.472209	0.31	0.214	1.22734e-25	oRG	POLR3H
SLC41A3	3.91725e-30	0.44678	0.326	0.228	1.26942e-25	oRG	SLC41A3
TSGA10	4.85705e-30	0.414258	0.263	0.172	1.57398e-25	oRG	TSGA10
NOP101	4.95375e-30	0.18089	0.906	0.81	1.60531e-25	oRG	NOP10
ANO10	5.16143e-30	0.388166	0.4	0.293	1.67261e-25	oRG	ANO10
ACO2	6.63344e-30	0.306664	0.546	0.424	2.14963e-25	oRG	ACO2
MCC1	8.92393e-30	0.47019	0.253	0.166	2.89189e-25	oRG	MCC
LYPLAL11	9.17388e-30	0.233424	0.606	0.47	2.97289e-25	oRG	LYPLAL1
COPZ12	1.051e-29	0.282612	0.669	0.547	3.40588e-25	oRG	COPZ1
TRAPPC31	1.10124e-29	0.317272	0.585	0.464	3.56867e-25	oRG	TRAPPC3
WDR131	1.18277e-29	0.357706	0.442	0.329	3.83289e-25	oRG	WDR13
SSBP41	1.19823e-29	0.385293	0.512	0.399	3.88298e-25	oRG	SSBP4
LSM101	1.36722e-29	0.270988	0.649	0.528	4.4306e-25	oRG	LSM10
MT-ND51	1.38335e-29	0.254047	0.914	0.851	4.48289e-25	oRG	MT-ND5
MAP9	1.52373e-29	0.213842	0.747	0.619	4.9378e-25	oRG	MAP9
SRP92	1.54252e-29	0.180802	0.957	0.893	4.99869e-25	oRG	SRP9
SNAPIN2	1.84013e-29	0.278191	0.568	0.44	5.96311e-25	oRG	SNAPIN
RAB7A1	2.6041e-29	0.267451	0.709	0.594	8.43883e-25	oRG	RAB7A
SLC20A21	3.46241e-29	0.651158	0.256	0.172	1.12203e-24	oRG	SLC20A2
PABPN12	3.9398e-29	0.298334	0.681	0.566	1.27673e-24	oRG	PABPN1
OSBPL1A2	4.9357e-29	0.258054	0.59	0.466	1.59946e-24	oRG	OSBPL1A
RSRP11	5.09004e-29	0.283031	0.547	0.426	1.64948e-24	oRG	RSRP1
TMEM2583	6.2315e-29	0.151462	0.959	0.899	2.01938e-24	oRG	TMEM258
UROS	7.44022e-29	0.284375	0.574	0.451	2.41108e-24	oRG	UROS
RAP1A	8.05853e-29	0.349443	0.443	0.329	2.61145e-24	oRG	RAP1A
GPR137	8.7111e-29	0.457769	0.316	0.221	2.82292e-24	oRG	GPR137
CSPG51	1.07795e-28	0.533314	0.325	0.233	3.49321e-24	oRG	CSPG5
ECI14	1.10489e-28	0.217252	0.541	0.407	3.58049e-24	oRG	ECI1
SPICE1	1.15013e-28	0.383386	0.255	0.167	3.72713e-24	oRG	SPICE1
DERL21	1.39883e-28	0.282444	0.502	0.382	4.53305e-24	oRG	DERL2
PPP1CA2	1.67223e-28	0.347179	0.457	0.343	5.41904e-24	oRG	PPP1CA
NME71	2.43496e-28	0.384942	0.383	0.28	7.89073e-24	oRG	NME7
RAB5A2	2.48166e-28	0.282145	0.617	0.497	8.04206e-24	oRG	RAB5A
COX5B1	2.57342e-28	0.154736	0.982	0.933	8.33943e-24	oRG	COX5B
SLC2A4RG3	2.63951e-28	0.303468	0.386	0.279	8.55358e-24	oRG	SLC2A4RG
MLLT11	2.68894e-28	0.446905	0.376	0.279	8.71379e-24	oRG	MLLT1
TSPAN18	2.86345e-28	0.370005	0.293	0.202	9.27928e-24	oRG	TSPAN18
OAZ2	3.17299e-28	0.316923	0.55	0.438	1.02824e-23	oRG	OAZ2
CTNNB11	3.35577e-28	0.2535	0.675	0.557	1.08747e-23	oRG	CTNNB1
ORAI2	3.47568e-28	0.259277	0.376	0.268	1.12633e-23	oRG	ORAI2
ING2	4.16957e-28	0.291839	0.554	0.434	1.35119e-23	oRG	ING2
SHISA51	5.79711e-28	0.387552	0.416	0.311	1.87861e-23	oRG	SHISA5
NDFIP1	6.55299e-28	0.198118	0.903	0.818	2.12356e-23	oRG	NDFIP1
POMGNT2	7.23089e-28	0.52147	0.254	0.17	2.34324e-23	oRG	POMGNT2
GLG1	8.19208e-28	0.286277	0.627	0.505	2.65473e-23	oRG	GLG1
TCEAL2	8.19333e-28	0.183165	0.822	0.696	2.65513e-23	oRG	TCEAL2
RAB3GAP2	8.44037e-28	0.352865	0.515	0.407	2.73518e-23	oRG	RAB3GAP2
BBS5	8.80325e-28	0.412428	0.292	0.2	2.85278e-23	oRG	BBS5
ACAA23	1.03874e-27	0.308277	0.39	0.281	3.36615e-23	oRG	ACAA2
ZNF688	1.57665e-27	0.42594	0.254	0.169	5.1093e-23	oRG	ZNF688
CRLS11	1.61318e-27	0.337324	0.395	0.289	5.22767e-23	oRG	CRLS1
MAP7	1.61778e-27	0.155031	0.3	0.201	5.24258e-23	oRG	MAP7
CUTA2	1.67489e-27	0.155833	0.911	0.826	5.42766e-23	oRG	CUTA
DPY19L43	1.95537e-27	0.471337	0.268	0.181	6.33657e-23	oRG	DPY19L4
MRPL361	2.02741e-27	0.229405	0.733	0.605	6.57004e-23	oRG	MRPL36
TMEM115	2.04364e-27	0.456625	0.282	0.193	6.62263e-23	oRG	TMEM115
WEE11	2.09977e-27	0.542037	0.259	0.175	6.80451e-23	oRG	WEE1
TXNDC15	2.17263e-27	0.287925	0.525	0.405	7.04061e-23	oRG	TXNDC15
FASTK1	2.96603e-27	0.319948	0.362	0.258	9.61171e-23	oRG	FASTK
IRF32	3.06755e-27	0.383639	0.401	0.298	9.9407e-23	oRG	IRF3
CAPNS13	3.22951e-27	0.314848	0.546	0.432	1.04656e-22	oRG	CAPNS1
FBXW5	3.50645e-27	0.368684	0.378	0.276	1.1363e-22	oRG	FBXW5
PUF60	3.76629e-27	0.275363	0.712	0.604	1.2205e-22	oRG	PUF60
DHRS71	3.77997e-27	0.22843	0.684	0.555	1.22494e-22	oRG	DHRS7
NPHP3	3.80527e-27	0.307161	0.288	0.197	1.23313e-22	oRG	NPHP3
SLC25A14	3.80558e-27	0.40492	0.348	0.249	1.23324e-22	oRG	SLC25A1
MTAP2	3.93241e-27	0.366984	0.273	0.184	1.27434e-22	oRG	MTAP
LPIN2	3.98279e-27	0.264852	0.579	0.463	1.29066e-22	oRG	LPIN2
MPST2	4.02376e-27	0.38213	0.373	0.272	1.30394e-22	oRG	MPST
COMMD11	4.20947e-27	0.312995	0.51	0.392	1.36412e-22	oRG	COMMD1
RNF170	4.81616e-27	0.326225	0.376	0.271	1.56073e-22	oRG	RNF170
GNG102	4.89555e-27	0.309067	0.597	0.484	1.58645e-22	oRG	GNG10
STK161	5.58001e-27	0.460061	0.292	0.203	1.80826e-22	oRG	STK16
PET1004	5.85184e-27	0.205291	0.941	0.857	1.89635e-22	oRG	PET100
ARHGAP121	5.90473e-27	0.281229	0.478	0.363	1.91349e-22	oRG	ARHGAP12
XPC1	6.06264e-27	0.318051	0.473	0.36	1.96466e-22	oRG	XPC
GULP11	6.24592e-27	0.158315	0.318	0.219	2.02405e-22	oRG	GULP1
DERA2	6.3439e-27	0.397976	0.297	0.204	2.05581e-22	oRG	DERA
SCD	1.14125e-26	0.157844	0.758	0.658	3.69833e-22	oRG	SCD
CHMP6	1.2745e-26	0.411729	0.267	0.18	4.13015e-22	oRG	CHMP6
CFL21	2.2296e-26	0.218552	0.647	0.52	7.22525e-22	oRG	CFL2
MZT2A2	2.34044e-26	0.260735	0.732	0.628	7.58442e-22	oRG	MZT2A
RNF146	2.56357e-26	0.299357	0.542	0.43	8.3075e-22	oRG	RNF146
MRPS332	3.2043e-26	0.205877	0.718	0.595	1.03839e-21	oRG	MRPS33
PURA1	3.42075e-26	0.231908	0.583	0.463	1.10853e-21	oRG	PURA
SLC35F12	3.63133e-26	0.264409	0.447	0.334	1.17677e-21	oRG	SLC35F1
ZEB12	3.90493e-26	0.217883	0.52	0.4	1.26543e-21	oRG	ZEB1
KANSL1-AS11	4.38612e-26	0.537338	0.272	0.19	1.42137e-21	oRG	KANSL1-AS1
ENAH2	4.53641e-26	0.304516	0.72	0.599	1.47007e-21	oRG	ENAH
COPB2	4.93131e-26	0.278829	0.61	0.503	1.59804e-21	oRG	COPB2
RSRC11	6.65753e-26	0.23316	0.692	0.575	2.15744e-21	oRG	RSRC1
GALNT12	6.71783e-26	0.286597	0.572	0.454	2.17698e-21	oRG	GALNT1
gIPC11	9.22172e-26	0.472901	0.31	0.222	2.98839e-21	oRG	gIPC1
RILPL1	1.06695e-25	0.397217	0.307	0.216	3.45757e-21	oRG	RILPL1
LMF21	1.23235e-25	0.460986	0.25	0.169	3.99354e-21	oRG	LMF2
CUEDC22	1.25557e-25	0.248257	0.72	0.599	4.06882e-21	oRG	CUEDC2
TSPAN311	1.34363e-25	0.302399	0.372	0.27	4.35416e-21	oRG	TSPAN31
SCAMP4	1.41155e-25	0.455821	0.278	0.192	4.57428e-21	oRG	SCAMP4
ZFAND61	1.47653e-25	0.240513	0.713	0.607	4.78485e-21	oRG	ZFAND6
RPS283	1.94791e-25	0.157847	0.999	0.994	6.31239e-21	oRG	RPS28
TOB2	2.00385e-25	0.337819	0.392	0.293	6.49369e-21	oRG	TOB2
CNDP21	2.24752e-25	0.34575	0.352	0.254	7.28331e-21	oRG	CNDP2
ZNF8271	2.79307e-25	0.222424	0.545	0.429	9.05124e-21	oRG	ZNF827
TTLL1	2.91829e-25	0.46191	0.254	0.172	9.45701e-21	oRG	TTLL1
UFSP22	3.00743e-25	0.251524	0.578	0.461	9.74589e-21	oRG	UFSP2
ZMPSTE24	3.05068e-25	0.449062	0.254	0.173	9.88604e-21	oRG	ZMPSTE24
ARFIP11	3.11648e-25	0.427821	0.324	0.234	1.00993e-20	oRG	ARFIP1
EEF1D3	3.27598e-25	0.173748	0.882	0.786	1.06161e-20	oRG	EEF1D
LARP71	3.42899e-25	0.241711	0.725	0.615	1.1112e-20	oRG	LARP7
INTU1	3.51892e-25	0.248791	0.563	0.446	1.14034e-20	oRG	INTU
WASF31	4.18838e-25	0.357052	0.444	0.341	1.35729e-20	oRG	WASF3
RHOU1	4.20412e-25	0.552246	0.268	0.188	1.36239e-20	oRG	RHOU
RFNG1	4.86107e-25	0.382032	0.313	0.221	1.57528e-20	oRG	RFNG
DTX4	7.91236e-25	0.492659	0.269	0.188	2.56408e-20	oRG	DTX4
AKTIP	7.93943e-25	0.392111	0.314	0.225	2.57285e-20	oRG	AKTIP
ALDH5A1	8.61626e-25	0.370809	0.287	0.2	2.79219e-20	oRG	ALDH5A1
MRPL501	8.97977e-25	0.288033	0.539	0.43	2.90998e-20	oRG	MRPL50
ISOC21	9.1911e-25	0.349395	0.431	0.329	2.97847e-20	oRG	ISOC2
OLFM2	9.21513e-25	0.42492	0.471	0.364	2.98626e-20	oRG	OLFM2
HINT13	9.40062e-25	0.133366	0.992	0.967	3.04637e-20	oRG	HINT1
COMMD81	1.07905e-24	0.340107	0.369	0.27	3.49676e-20	oRG	COMMD8
UROD1	1.24274e-24	0.277112	0.436	0.328	4.02722e-20	oRG	UROD
CAP2	1.44501e-24	0.343087	0.344	0.249	4.68268e-20	oRG	CAP2
THAP71	1.45265e-24	0.337247	0.364	0.268	4.70745e-20	oRG	THAP7
HADHA1	1.53628e-24	0.21725	0.732	0.625	4.97848e-20	oRG	HADHA
RPL354	1.7793e-24	0.147284	0.997	0.982	5.76601e-20	oRG	RPL35
CD3203	2.07454e-24	0.344642	0.423	0.322	6.72274e-20	oRG	CD320
PCCB2	2.07946e-24	0.34253	0.358	0.262	6.73871e-20	oRG	PCCB
IFNAR1	2.13212e-24	0.254037	0.584	0.472	6.90936e-20	oRG	IFNAR1
MED71	2.55152e-24	0.338803	0.382	0.284	8.26845e-20	oRG	MED7
NSMCE12	2.62073e-24	0.314435	0.431	0.326	8.49275e-20	oRG	NSMCE1
RAB14	2.65459e-24	0.209552	0.878	0.795	8.60246e-20	oRG	RAB14
CDC262	2.77488e-24	0.265188	0.508	0.398	8.99227e-20	oRG	CDC26
CNPY31	3.04387e-24	0.385971	0.356	0.263	9.86397e-20	oRG	CNPY3
DPM22	3.08932e-24	0.326073	0.446	0.341	1.00113e-19	oRG	DPM2
DNAJB12	3.2886e-24	0.435638	0.269	0.188	1.0657e-19	oRG	DNAJB12
AP3B13	3.33051e-24	0.339822	0.312	0.222	1.07928e-19	oRG	AP3B1
TSR3	3.35849e-24	0.265205	0.572	0.457	1.08835e-19	oRG	TSR3
ABCA5	4.49073e-24	0.301201	0.254	0.172	1.45527e-19	oRG	ABCA5
EFHD22	5.73414e-24	0.333118	0.284	0.199	1.85821e-19	oRG	EFHD2
TRIQK	5.93402e-24	0.309954	0.35	0.255	1.92298e-19	oRG	TRIQK
SLC39A3	6.25179e-24	0.2982	0.419	0.317	2.02595e-19	oRG	SLC39A3
DEGS11	7.81071e-24	0.300873	0.572	0.472	2.53114e-19	oRG	DEGS1
FAM174C1	8.5754e-24	0.251205	0.448	0.342	2.77894e-19	oRG	FAM174C
PSMB12	9.12665e-24	0.187847	0.914	0.843	2.95758e-19	oRG	PSMB1
PPP1CB2	9.47081e-24	0.219245	0.732	0.631	3.06911e-19	oRG	PPP1CB
PTK72	1.30794e-23	0.343853	0.278	0.193	4.23851e-19	oRG	PTK7
RPL23A3	1.32443e-23	0.120175	0.984	0.96	4.29196e-19	oRG	RPL23A
DHTKD12	1.57296e-23	0.36273	0.27	0.188	5.09732e-19	oRG	DHTKD1
RHOB	1.68647e-23	0.359995	0.44	0.343	5.46516e-19	oRG	RHOB
B3GAT32	1.77553e-23	0.284304	0.499	0.391	5.75378e-19	oRG	B3GAT3
ACADM1	2.11757e-23	0.25699	0.496	0.385	6.86219e-19	oRG	ACADM
YIPF3	2.16429e-23	0.237985	0.68	0.575	7.01359e-19	oRG	YIPF3
CHL1	2.50355e-23	0.223448	0.291	0.202	8.113e-19	oRG	CHL1
SNRPN	2.5596e-23	0.156242	0.921	0.842	8.29463e-19	oRG	SNRPN
CYB5R12	2.6009e-23	0.404606	0.275	0.193	8.42848e-19	oRG	CYB5R1
PDK31	2.61004e-23	0.327226	0.36	0.268	8.45808e-19	oRG	PDK3
HLA-C	3.08915e-23	0.301992	0.545	0.445	1.00107e-18	oRG	HLA-C
ZMAT32	3.28055e-23	0.152881	0.626	0.498	1.06309e-18	oRG	ZMAT3
STAMBP2	3.45115e-23	0.272351	0.49	0.386	1.11838e-18	oRG	STAMBP
FAM214B	3.83044e-23	0.359413	0.287	0.203	1.24129e-18	oRG	FAM214B
CDK2AP21	3.99909e-23	0.164853	0.436	0.326	1.29594e-18	oRG	CDK2AP2
TM9SF4	4.18813e-23	0.279778	0.425	0.32	1.35721e-18	oRG	TM9SF4
POLR2K1	4.80351e-23	0.132334	0.853	0.748	1.55662e-18	oRG	POLR2K
STX81	5.35558e-23	0.249035	0.493	0.383	1.73553e-18	oRG	STX8
GATD3B1	5.56724e-23	0.368235	0.309	0.22	1.80412e-18	oRG	GATD3B
TMEM14C2	5.63732e-23	0.16728	0.847	0.749	1.82683e-18	oRG	TMEM14C
BBS41	8.12446e-23	0.309571	0.344	0.253	2.63281e-18	oRG	BBS4
LMAN12	8.24458e-23	0.188522	0.703	0.594	2.67174e-18	oRG	LMAN1
CRIP22	8.39071e-23	0.303115	0.53	0.423	2.71909e-18	oRG	CRIP2
GYG1	8.44755e-23	0.204673	0.32	0.228	2.73751e-18	oRG	GYG1
MCRS12	8.95748e-23	0.408829	0.29	0.207	2.90276e-18	oRG	MCRS1
CD99L2	1.05643e-22	0.373983	0.277	0.194	3.42348e-18	oRG	CD99L2
NCKAP52	1.0837e-22	0.285326	0.3	0.216	3.51185e-18	oRG	NCKAP5
AGPAT3	1.15603e-22	0.31259	0.341	0.25	3.74622e-18	oRG	AGPAT3
CCDC251	1.28014e-22	0.224602	0.597	0.484	4.14844e-18	oRG	CCDC25
EGLN3	1.43263e-22	0.122226	0.527	0.402	4.64257e-18	oRG	EGLN3
TMEM9	1.58747e-22	0.23718	0.676	0.567	5.14435e-18	oRG	TMEM9
RND21	1.61615e-22	0.293479	0.336	0.243	5.2373e-18	oRG	RND2
EMC31	1.79581e-22	0.255454	0.547	0.438	5.81951e-18	oRG	EMC3
TMEM106C2	1.79923e-22	0.321588	0.431	0.334	5.83059e-18	oRG	TMEM106C
RING1	1.83704e-22	0.2553	0.408	0.306	5.95311e-18	oRG	RING1
SLC25A373	1.90105e-22	0.232132	0.442	0.337	6.16056e-18	oRG	SLC25A37
MRPL411	2.09273e-22	0.178268	0.809	0.703	6.7817e-18	oRG	MRPL41
ATP5MC32	2.19848e-22	0.150555	0.963	0.915	7.1244e-18	oRG	ATP5MC3
PRMT12	2.54281e-22	0.205191	0.792	0.683	8.24025e-18	oRG	PRMT1
GAR13	2.74321e-22	0.270555	0.383	0.286	8.88966e-18	oRG	GAR1
DBP	2.96126e-22	0.318376	0.582	0.484	9.59626e-18	oRG	DBP
GET1	3.34543e-22	0.215806	0.691	0.582	1.08412e-17	oRG	GET1
SNHG101	3.65599e-22	0.279371	0.256	0.178	1.18476e-17	oRG	SNHG10
RPS63	3.85191e-22	0.132044	0.992	0.967	1.24825e-17	oRG	RPS6
CCDC1671	3.86571e-22	0.261031	0.716	0.617	1.25272e-17	oRG	CCDC167
EXTL22	4.07136e-22	0.304454	0.409	0.313	1.31937e-17	oRG	EXTL2
HADH3	4.35954e-22	0.319149	0.332	0.243	1.41275e-17	oRG	HADH
RAB181	5.08849e-22	0.223522	0.702	0.593	1.64898e-17	oRG	RAB18
SYNM	5.22126e-22	0.393824	0.335	0.251	1.692e-17	oRG	SYNM
KCTD171	5.43012e-22	0.327409	0.264	0.186	1.75968e-17	oRG	KCTD17
ATP6V1G11	5.88497e-22	0.102537	0.963	0.911	1.90708e-17	oRG	ATP6V1G1
FBXO71	6.08349e-22	0.348731	0.354	0.264	1.97142e-17	oRG	FBXO7
ID21	6.73826e-22	0.240856	0.632	0.518	2.1836e-17	oRG	ID2
SS182	8.26253e-22	0.311623	0.312	0.225	2.67755e-17	oRG	SS18
CDC342	8.40214e-22	0.309099	0.521	0.419	2.7228e-17	oRG	CDC34
RNF1411	9.47847e-22	0.287263	0.454	0.353	3.07159e-17	oRG	RNF141
SH3GLB1	9.91869e-22	0.208735	0.747	0.644	3.21425e-17	oRG	SH3GLB1
PITPNA	9.97648e-22	0.291332	0.481	0.381	3.23298e-17	oRG	PITPNA
DPY19L32	1.05393e-21	0.33676	0.258	0.179	3.41537e-17	oRG	DPY19L3
ARL13B3	1.06016e-21	0.326529	0.306	0.221	3.43557e-17	oRG	ARL13B
MRPL541	1.0665e-21	0.250835	0.538	0.43	3.45611e-17	oRG	MRPL54
NUBP13	1.17562e-21	0.328744	0.314	0.229	3.80971e-17	oRG	NUBP1
HDDC31	1.33868e-21	0.352564	0.278	0.198	4.33813e-17	oRG	HDDC3
PSMD101	1.39722e-21	0.204662	0.627	0.511	4.52784e-17	oRG	PSMD10
MAGOH3	1.4816e-21	0.150339	0.69	0.57	4.80127e-17	oRG	MAGOH
DMAC2L1	1.55432e-21	0.3132	0.371	0.278	5.03694e-17	oRG	DMAC2L
ZNRD22	1.61767e-21	0.290011	0.355	0.264	5.24221e-17	oRG	ZNRD2
NUDCD22	1.6844e-21	0.192016	0.698	0.59	5.45847e-17	oRG	NUDCD2
TLN2	2.04983e-21	0.340823	0.251	0.174	6.64268e-17	oRG	TLN2
IMP31	2.08323e-21	0.230388	0.615	0.505	6.75093e-17	oRG	IMP3
GADD45B2	2.82039e-21	0.113045	0.394	0.304	9.13974e-17	oRG	GADD45B
EXTL31	2.87696e-21	0.414958	0.296	0.215	9.32309e-17	oRG	EXTL3
PHF102	3.16699e-21	0.364695	0.296	0.214	1.0263e-16	oRG	PHF10
SMIM193	3.76149e-21	0.260952	0.545	0.437	1.21895e-16	oRG	SMIM19
CDC731	4.58943e-21	0.256403	0.519	0.413	1.48725e-16	oRG	CDC73
FLOT12	5.45166e-21	0.225194	0.544	0.436	1.76667e-16	oRG	FLOT1
MSANTD41	6.25264e-21	0.25034	0.608	0.503	2.02623e-16	oRG	MSANTD4
LCA5	6.95858e-21	0.373583	0.267	0.19	2.255e-16	oRG	LCA5
GUK11	7.08709e-21	0.149747	0.953	0.889	2.29664e-16	oRG	GUK1
LRRC41	7.19412e-21	0.31299	0.352	0.263	2.33133e-16	oRG	LRRC41
RPL22L14	7.41064e-21	0.209811	0.567	0.458	2.40149e-16	oRG	RPL22L1
SRA11	8.08399e-21	0.172426	0.556	0.443	2.6197e-16	oRG	SRA1
RPP382	8.42749e-21	0.268013	0.384	0.29	2.73101e-16	oRG	RPP38
ZCCHC91	8.58514e-21	0.274943	0.397	0.303	2.7821e-16	oRG	ZCCHC9
FUNDC11	8.89847e-21	0.183815	0.546	0.432	2.88364e-16	oRG	FUNDC1
RBM232	9.23311e-21	0.229962	0.538	0.432	2.99208e-16	oRG	RBM23
MT-ND63	1.05194e-20	0.210449	0.531	0.429	3.40891e-16	oRG	MT-ND6
ABR	1.07027e-20	0.295212	0.294	0.212	3.46831e-16	oRG	ABR
CHCHD22	1.15573e-20	0.165569	0.888	0.81	3.74524e-16	oRG	CHCHD2
PPP1R353	1.18683e-20	0.306498	0.365	0.276	3.84603e-16	oRG	PPP1R35
TTYH32	1.1934e-20	0.324163	0.377	0.288	3.86733e-16	oRG	TTYH3
PRPS14	1.24287e-20	0.346201	0.377	0.29	4.02764e-16	oRG	PRPS1
CIAO2A3	1.73115e-20	0.305479	0.376	0.287	5.60996e-16	oRG	CIAO2A
APOO1	1.90563e-20	0.309844	0.429	0.333	6.1754e-16	oRG	APOO
PHB3	1.98647e-20	0.212601	0.721	0.618	6.43737e-16	oRG	PHB
TCF25	1.99404e-20	0.14878	0.912	0.838	6.46188e-16	oRG	TCF25
RPL133	2.02417e-20	0.120808	0.999	0.994	6.55953e-16	oRG	RPL13
Cinhibitory neuronH43	2.07758e-20	0.181058	0.61	0.492	6.73262e-16	oRG	Cinhibitory neuronH4
MDFI2	2.33024e-20	0.277472	0.279	0.199	7.55137e-16	oRG	MDFI
VPS251	2.57875e-20	0.248155	0.571	0.464	8.3567e-16	oRG	VPS25
NRBP2	2.79091e-20	0.265871	0.258	0.181	9.04421e-16	oRG	NRBP2
BABAM2	3.10174e-20	0.326669	0.287	0.207	1.00515e-15	oRG	BABAM2
CHMP4B1	3.48862e-20	0.212449	0.6	0.495	1.13052e-15	oRG	CHMP4B
IFT461	3.71169e-20	0.401077	0.252	0.178	1.20281e-15	oRG	IFT46
AGGF1	3.80163e-20	0.2495	0.495	0.394	1.23196e-15	oRG	AGGF1
PIGS1	3.82239e-20	0.260711	0.366	0.275	1.23868e-15	oRG	PIGS
RAB2A	4.20066e-20	0.132932	0.93	0.864	1.36127e-15	oRG	RAB2A
EDF12	5.04656e-20	0.125215	0.975	0.918	1.63539e-15	oRG	EDF1
SPATC1L2	5.75762e-20	0.389499	0.259	0.184	1.86581e-15	oRG	SPATC1L
FOXRED21	6.09494e-20	0.267456	0.278	0.199	1.97513e-15	oRG	FOXRED2
MRPL143	6.33378e-20	0.215864	0.648	0.538	2.05252e-15	oRG	MRPL14
B4GALNT4	6.43111e-20	0.275115	0.296	0.214	2.08407e-15	oRG	B4GALNT4
RRAGA	6.58399e-20	0.236786	0.616	0.519	2.13361e-15	oRG	RRAGA
USP46	6.75308e-20	0.253249	0.441	0.344	2.1884e-15	oRG	USP46
MIR210HG1	6.75535e-20	0.343368	0.381	0.296	2.18914e-15	oRG	MIR210HG
ACOX11	6.80186e-20	0.29894	0.327	0.243	2.20421e-15	oRG	ACOX1
CKB2	6.91423e-20	0.396246	0.895	0.874	2.24062e-15	oRG	CKB
ILVBL1	7.03668e-20	0.267961	0.324	0.237	2.28031e-15	oRG	ILVBL
WDR11	7.05265e-20	0.304308	0.371	0.283	2.28548e-15	oRG	WDR1
RAC1	8.23366e-20	0.150139	0.946	0.902	2.6682e-15	oRG	RAC1
CCDC911	8.50783e-20	0.228479	0.439	0.341	2.75705e-15	oRG	CCDC91
MTA3	9.8498e-20	0.345633	0.262	0.187	3.19193e-15	oRG	MTA3
C18orf321	1.00269e-19	0.117007	0.952	0.897	3.2493e-15	oRG	C18orf32
APMAP	1.03448e-19	0.470944	0.473	0.387	3.35232e-15	oRG	APMAP
ETFA2	1.0723e-19	0.225786	0.56	0.454	3.4749e-15	oRG	ETFA
GTF2H31	1.14422e-19	0.266999	0.372	0.282	3.70796e-15	oRG	GTF2H3
AKIRIN11	1.22215e-19	0.20917	0.653	0.55	3.96049e-15	oRG	AKIRIN1
HBP12	1.34033e-19	0.223656	0.373	0.281	4.34347e-15	oRG	HBP1
NR2F62	1.36029e-19	0.266209	0.393	0.302	4.40815e-15	oRG	NR2F6
ARF51	1.80877e-19	0.215324	0.678	0.573	5.86151e-15	oRG	ARF5
VTI1B	1.83749e-19	0.181453	0.69	0.575	5.95457e-15	oRG	VTI1B
GSPT2	1.90674e-19	0.287164	0.452	0.356	6.17897e-15	oRG	GSPT2
LRRC8D	1.93983e-19	0.414641	0.272	0.199	6.28622e-15	oRG	LRRC8D
SPG211	2.04773e-19	0.266436	0.422	0.33	6.63589e-15	oRG	SPG21
MEA12	2.11191e-19	0.250224	0.606	0.504	6.84386e-15	oRG	MEA1
FNDC3A	2.11451e-19	0.21935	0.553	0.446	6.85227e-15	oRG	FNDC3A
ZNF483	2.15647e-19	0.174593	0.466	0.364	6.98827e-15	oRG	ZNF483
ERG281	2.20157e-19	0.269157	0.51	0.414	7.13441e-15	oRG	ERG28
TMEM8B	2.38411e-19	0.289271	0.297	0.217	7.72595e-15	oRG	TMEM8B
GPBP1L12	2.45655e-19	0.238631	0.345	0.257	7.96071e-15	oRG	GPBP1L1
NDUFA4L22	2.51078e-19	0.915921	0.429	0.368	8.13645e-15	oRG	NDUFA4L2
MSI12	2.62841e-19	0.322691	0.269	0.193	8.51763e-15	oRG	MSI1
NDUFA81	2.67221e-19	0.209389	0.748	0.648	8.65958e-15	oRG	NDUFA8
SURF41	2.72562e-19	0.249572	0.405	0.311	8.83264e-15	oRG	SURF4
CDC42SE2	2.72611e-19	0.252183	0.406	0.314	8.83424e-15	oRG	CDC42SE2
ERCC12	2.80149e-19	0.247461	0.541	0.441	9.07849e-15	oRG	ERCC1
SHARPIN1	3.03733e-19	0.245332	0.441	0.343	9.84277e-15	oRG	SHARPIN
ATP6V1F1	3.14669e-19	0.122823	0.94	0.884	1.01972e-14	oRG	ATP6V1F
MTIF31	3.14692e-19	0.203668	0.7	0.599	1.01979e-14	oRG	MTIF3
TAF1B1	3.43537e-19	0.336247	0.346	0.264	1.11327e-14	oRG	TAF1B
CCDC1812	4.25873e-19	0.258652	0.342	0.256	1.38008e-14	oRG	CCDC181
REXO21	4.77864e-19	0.153631	0.543	0.431	1.54857e-14	oRG	REXO2
ATP2B42	4.80065e-19	0.126077	0.382	0.285	1.5557e-14	oRG	ATP2B4
MTRES1	4.85698e-19	0.27012	0.383	0.294	1.57395e-14	oRG	MTRES1
ARMC102	4.88977e-19	0.260686	0.484	0.388	1.58458e-14	oRG	ARMC10
ZBTB41	5.02401e-19	0.341119	0.28	0.205	1.62808e-14	oRG	ZBTB4
CINP1	5.73979e-19	0.244261	0.464	0.366	1.86004e-14	oRG	CINP
F2R2	5.77641e-19	0.329518	0.338	0.259	1.8719e-14	oRG	F2R
NLGN4X2	6.22296e-19	0.259248	0.406	0.315	2.01661e-14	oRG	NLGN4X
POP5	6.40647e-19	0.202473	0.513	0.411	2.07608e-14	oRG	POP5
PMF12	6.47701e-19	0.245821	0.419	0.325	2.09894e-14	oRG	PMF1
MAPK11	6.56997e-19	0.208682	0.55	0.445	2.12907e-14	oRG	MAPK1
WIPF21	6.78821e-19	0.277003	0.327	0.246	2.19979e-14	oRG	WIPF2
RUVBL12	6.99305e-19	0.260159	0.457	0.361	2.26617e-14	oRG	RUVBL1
CBX53	7.1211e-19	0.162543	0.847	0.754	2.30766e-14	oRG	CBX5
COPE	7.33455e-19	0.144021	0.91	0.83	2.37683e-14	oRG	COPE
FMNL2	7.62163e-19	0.192821	0.329	0.244	2.46987e-14	oRG	FMNL2
PEMT1	7.69473e-19	0.327936	0.291	0.214	2.49355e-14	oRG	PEMT
SHC21	7.70362e-19	0.232963	0.32	0.237	2.49643e-14	oRG	SHC2
AKT21	8.41544e-19	0.276974	0.338	0.254	2.72711e-14	oRG	AKT2
SZRD13	8.90334e-19	0.241773	0.429	0.338	2.88522e-14	oRG	SZRD1
PAGR11	9.07913e-19	0.210823	0.408	0.313	2.94218e-14	oRG	PAGR1
TNPO11	1.05865e-18	0.241799	0.622	0.526	3.43067e-14	oRG	TNPO1
PHF231	1.11219e-18	0.286133	0.325	0.242	3.60417e-14	oRG	PHF23
NDUFA15	1.35937e-18	0.122006	0.961	0.911	4.40518e-14	oRG	NDUFA1
CPSF21	1.63523e-18	0.276699	0.377	0.289	5.29913e-14	oRG	CPSF2
ABHD121	1.67495e-18	0.299483	0.329	0.248	5.42784e-14	oRG	ABHD12
TMEM182	1.9336e-18	0.232867	0.407	0.313	6.26602e-14	oRG	TMEM18
SNUPN	2.14341e-18	0.247319	0.388	0.296	6.94593e-14	oRG	SNUPN
MRPL223	2.69453e-18	0.185524	0.564	0.462	8.73188e-14	oRG	MRPL22
PPA2	2.79085e-18	0.201852	0.469	0.369	9.04404e-14	oRG	PPA2
DPH31	2.84042e-18	0.221014	0.349	0.263	9.20467e-14	oRG	DPH3
CDK43	2.87082e-18	0.139559	0.589	0.475	9.30319e-14	oRG	CDK4
CEP1261	2.89918e-18	0.177495	0.457	0.358	9.39509e-14	oRG	CEP126
EPS15	2.90593e-18	0.232582	0.524	0.423	9.41694e-14	oRG	EPS15
ATP5PD2	2.94796e-18	0.14733	0.911	0.826	9.55316e-14	oRG	ATP5PD
ABCB6	3.38461e-18	0.194703	0.321	0.238	1.09682e-13	oRG	ABCB6
DPY301	3.38926e-18	0.192306	0.732	0.635	1.09832e-13	oRG	DPY30
TMEM1012	3.5349e-18	0.342434	0.269	0.196	1.14552e-13	oRG	TMEM101
MLST81	4.28736e-18	0.341223	0.296	0.22	1.38936e-13	oRG	MLST8
FHL1	4.31454e-18	0.181379	0.737	0.631	1.39817e-13	oRG	FHL1
YWHAE1	4.42109e-18	0.112084	0.995	0.978	1.4327e-13	oRG	YWHAE
FNDC4	4.47407e-18	0.283435	0.321	0.24	1.44987e-13	oRG	FNDC4
MPP6	4.60793e-18	0.222793	0.329	0.247	1.49324e-13	oRG	MPP6
RNF61	5.1646e-18	0.298985	0.263	0.191	1.67364e-13	oRG	RNF6
WBP21	5.33511e-18	0.176498	0.563	0.463	1.7289e-13	oRG	WBP2
NUMB	5.37118e-18	0.285425	0.295	0.219	1.74058e-13	oRG	NUMB
TMED92	5.67049e-18	0.136784	0.775	0.676	1.83758e-13	oRG	TMED9
DBNL2	6.98281e-18	0.265931	0.341	0.258	2.26285e-13	oRG	DBNL
CLTA2	7.23454e-18	0.129735	0.935	0.876	2.34442e-13	oRG	CLTA
DRAP1	7.33311e-18	0.146869	0.866	0.787	2.37637e-13	oRG	DRAP1
ATP6AP2	7.7024e-18	0.115341	0.89	0.804	2.49604e-13	oRG	ATP6AP2
NUP373	7.78674e-18	0.38391	0.255	0.187	2.52337e-13	oRG	NUP37
SCRN3	7.79877e-18	0.295903	0.303	0.225	2.52727e-13	oRG	SCRN3
UXS12	7.84257e-18	0.340634	0.301	0.228	2.54146e-13	oRG	UXS1
CMC41	8.52353e-18	0.308056	0.295	0.218	2.76214e-13	oRG	CMC4
ATXN1	9.66476e-18	0.175356	0.445	0.348	3.13196e-13	oRG	ATXN1
SLC35F51	9.69555e-18	0.229836	0.353	0.268	3.14194e-13	oRG	SLC35F5
PRPF311	1.00977e-17	0.227639	0.507	0.412	3.27227e-13	oRG	PRPF31
PCYOX11	1.02275e-17	0.197305	0.476	0.38	3.31433e-13	oRG	PCYOX1
TIMM102	1.05182e-17	0.206186	0.538	0.436	3.40852e-13	oRG	TIMM10
SGCB2	1.16531e-17	0.192337	0.592	0.486	3.77631e-13	oRG	SGCB
FBXO8	1.19319e-17	0.307946	0.255	0.184	3.86664e-13	oRG	FBXO8
DUSP231	1.27704e-17	0.141185	0.314	0.232	4.13837e-13	oRG	DUSP23
RYK2	1.31981e-17	0.249434	0.342	0.259	4.27698e-13	oRG	RYK
TPT14	1.3446e-17	0.105637	0.996	0.984	4.35731e-13	oRG	TPT1
CA111	1.38042e-17	0.30207	0.413	0.329	4.47338e-13	oRG	CA11
ELMOD21	1.41223e-17	0.273312	0.347	0.264	4.57648e-13	oRG	ELMOD2
BANF13	1.47755e-17	0.169807	0.845	0.756	4.78814e-13	oRG	BANF1
MRPL131	1.58407e-17	0.187093	0.661	0.554	5.13335e-13	oRG	MRPL13
RBIS2	1.67592e-17	0.13757	0.866	0.78	5.43099e-13	oRG	RBIS
S100A161	1.80631e-17	0.1795	0.311	0.231	5.85352e-13	oRG	S100A16
MAPK1IP1L2	1.86317e-17	0.224275	0.597	0.496	6.03777e-13	oRG	MAPK1IP1L
ARMCX62	1.90105e-17	0.265462	0.309	0.231	6.16055e-13	oRG	ARMCX6
ERH2	2.04973e-17	0.102174	0.961	0.916	6.64235e-13	oRG	ERH
ACO11	2.36333e-17	0.307469	0.272	0.2	7.65861e-13	oRG	ACO1
IFT202	3.02349e-17	0.15672	0.562	0.454	9.79793e-13	oRG	IFT20
ABCD32	3.24687e-17	0.295097	0.424	0.341	1.05218e-12	oRG	ABCD3
ZFX	3.63713e-17	0.330338	0.299	0.227	1.17865e-12	oRG	ZFX
ENO1	3.79556e-17	0.158053	0.987	0.962	1.22999e-12	oRG	ENO1
CCDC18-AS1	3.8304e-17	0.246976	0.409	0.323	1.24128e-12	oRG	CCDC18-AS1
2025-03-02	4.05238e-17	0.284617	0.302	0.226	1.31321e-12	oRG	2025-03-02
TAFA5	4.05273e-17	0.376046	0.251	0.185	1.31333e-12	oRG	TAFA5
SLC35C21	4.09366e-17	0.297809	0.303	0.227	1.32659e-12	oRG	SLC35C2
YIPF6	4.4985e-17	0.196482	0.529	0.429	1.45778e-12	oRG	YIPF6
CRNKL12	4.97596e-17	0.255922	0.456	0.367	1.61251e-12	oRG	CRNKL1
C12orf76	5.0045e-17	0.211084	0.563	0.469	1.62176e-12	oRG	C12orf76
KIAA2013	5.52206e-17	0.258357	0.29	0.215	1.78948e-12	oRG	KIAA2013
GABPA	6.03028e-17	0.316373	0.289	0.215	1.95417e-12	oRG	GABPA
PLD31	6.08451e-17	0.160349	0.678	0.575	1.97175e-12	oRG	PLD3
SAR1B1	6.57044e-17	0.185516	0.558	0.457	2.12922e-12	oRG	SAR1B
PGRMC11	7.82013e-17	0.137727	0.799	0.708	2.53419e-12	oRG	PGRMC1
RUFY1	8.46968e-17	0.289488	0.264	0.194	2.74469e-12	oRG	RUFY1
CHMP31	9.18247e-17	0.174306	0.635	0.53	2.97567e-12	oRG	CHMP3
GGCX1	9.58596e-17	0.259501	0.256	0.186	3.10643e-12	oRG	GGCX
DCXR2	1.00115e-16	0.188654	0.634	0.534	3.24434e-12	oRG	DCXR
MAP1LC3A	1.06944e-16	0.153781	0.604	0.496	3.46562e-12	oRG	MAP1LC3A
MANBAL2	1.24005e-16	0.213352	0.43	0.341	4.0185e-12	oRG	MANBAL
SDHD1	1.2413e-16	0.193913	0.459	0.365	4.02254e-12	oRG	SDHD
TPGS11	1.36702e-16	0.238364	0.456	0.367	4.42995e-12	oRG	TPGS1
CHN11	1.39314e-16	0.331873	0.391	0.315	4.51462e-12	oRG	CHN1
HDLBP2	1.54942e-16	0.182623	0.588	0.495	5.02106e-12	oRG	HDLBP
NUDT53	1.56138e-16	0.190668	0.483	0.385	5.05981e-12	oRG	NUDT5
CLPTM11	1.57291e-16	0.229676	0.438	0.349	5.09717e-12	oRG	CLPTM1
EXOC71	1.75996e-16	0.18699	0.42	0.33	5.70332e-12	oRG	EXOC7
SDHC1	1.76478e-16	0.209908	0.631	0.533	5.71896e-12	oRG	SDHC
PRAF2	1.78364e-16	0.27966	0.401	0.319	5.78008e-12	oRG	PRAF2
RNF71	1.89308e-16	0.144701	0.82	0.735	6.1347e-12	oRG	RNF7
ORMDL31	1.97252e-16	0.26732	0.284	0.212	6.39215e-12	oRG	ORMDL3
TSPAN42	2.18043e-16	0.154043	0.472	0.375	7.0659e-12	oRG	TSPAN4
PRKCSH2	2.47758e-16	0.253765	0.453	0.366	8.02884e-12	oRG	PRKCSH
MBIP	2.60671e-16	0.216667	0.454	0.361	8.4473e-12	oRG	MBIP
SH3GLB22	2.64395e-16	0.277295	0.281	0.209	8.56799e-12	oRG	SH3GLB2
ACAD8	2.99643e-16	0.317162	0.251	0.185	9.71023e-12	oRG	ACAD8
TYMSOS2	3.05491e-16	0.286615	0.292	0.222	9.89973e-12	oRG	TYMSOS
NR1D21	3.33267e-16	0.263474	0.296	0.222	1.07998e-11	oRG	NR1D2
COX20	3.36449e-16	0.155939	0.887	0.807	1.0903e-11	oRG	COX20
GPI1	3.4126e-16	0.26073	0.671	0.578	1.10589e-11	oRG	GPI
FUBP32	3.64101e-16	0.226769	0.371	0.288	1.17991e-11	oRG	FUBP3
TTR1	3.77329e-16	1.04044	0.266	0.203	1.22277e-11	oRG	TTR
POP41	4.06818e-16	0.316936	0.334	0.259	1.31833e-11	oRG	POP4
CSNK1D	4.07718e-16	0.210402	0.485	0.394	1.32125e-11	oRG	CSNK1D
DPH6	4.2267e-16	0.305339	0.251	0.184	1.3697e-11	oRG	DPH6
RPAP31	4.31446e-16	0.187855	0.46	0.369	1.39814e-11	oRG	RPAP3
PSMG12	4.32393e-16	0.194334	0.423	0.334	1.40121e-11	oRG	PSMG1
C1GALT1	5.38747e-16	0.239394	0.355	0.276	1.74586e-11	oRG	C1GALT1
RHEB2	5.68102e-16	0.115616	0.899	0.826	1.84099e-11	oRG	RHEB
PYM1	5.79034e-16	0.258541	0.253	0.185	1.87642e-11	oRG	PYM1
COQ10B1	6.61506e-16	0.199794	0.418	0.331	2.14368e-11	oRG	COQ10B
CARHSP12	6.8489e-16	0.228538	0.586	0.495	2.21945e-11	oRG	CARHSP1
CERT1	6.86821e-16	0.215304	0.481	0.39	2.22571e-11	oRG	CERT1
LIMS13	6.91816e-16	0.148585	0.399	0.308	2.2419e-11	oRG	LIMS1
MRPL512	7.09414e-16	0.106445	0.883	0.8	2.29893e-11	oRG	MRPL51
USE1	7.21672e-16	0.245743	0.382	0.301	2.33865e-11	oRG	USE1
TBL21	7.41255e-16	0.314082	0.254	0.188	2.40211e-11	oRG	TBL2
ST8SIA11	8.05648e-16	0.235843	0.314	0.24	2.61078e-11	oRG	ST8SIA1
NPTN	8.92888e-16	0.186106	0.378	0.294	2.89349e-11	oRG	NPTN
THYN12	9.50238e-16	0.160346	0.603	0.502	3.07934e-11	oRG	THYN1
MFGE83	1.02844e-15	0.234077	0.307	0.234	3.33275e-11	oRG	MFGE8
TTC322	1.16294e-15	0.262681	0.266	0.197	3.76863e-11	oRG	TTC32
FUNDC23	1.17301e-15	0.193558	0.668	0.569	3.80126e-11	oRG	FUNDC2
IST11	1.34469e-15	0.163279	0.73	0.64	4.35761e-11	oRG	IST1
CAPZA11	1.35206e-15	0.154817	0.52	0.425	4.38147e-11	oRG	CAPZA1
ZNF280D1	1.50512e-15	0.119493	0.293	0.218	4.8775e-11	oRG	ZNF280D
EBAG91	1.5061e-15	0.204108	0.49	0.399	4.88067e-11	oRG	EBAG9
MRPL191	2.00545e-15	0.165361	0.643	0.543	6.49885e-11	oRG	MRPL19
APPL21	2.11422e-15	0.17288	0.422	0.335	6.85135e-11	oRG	APPL2
MAEA1	2.53923e-15	0.269155	0.278	0.21	8.22863e-11	oRG	MAEA
GNPDA12	2.56646e-15	0.235016	0.386	0.306	8.31688e-11	oRG	GNPDA1
PTBP14	2.75307e-15	0.177433	0.46	0.371	8.9216e-11	oRG	PTBP1
RAB8A1	2.94218e-15	0.238989	0.376	0.297	9.53442e-11	oRG	RAB8A
SNX21	3.35766e-15	0.17737	0.614	0.52	1.08808e-10	oRG	SNX2
LLPH2	3.45752e-15	0.132008	0.566	0.465	1.12044e-10	oRG	LLPH
ATXN10	3.48346e-15	0.176018	0.719	0.623	1.12885e-10	oRG	ATXN10
MTCH11	3.65561e-15	0.147141	0.853	0.779	1.18464e-10	oRG	MTCH1
MAPK3	3.72606e-15	0.301481	0.284	0.213	1.20747e-10	oRG	MAPK3
HM131	4.22036e-15	0.151639	0.605	0.508	1.36765e-10	oRG	HM13
CTNNBIP12	4.55856e-15	0.286011	0.315	0.243	1.47725e-10	oRG	CTNNBIP1
UHMK11	4.71975e-15	0.217646	0.281	0.211	1.52948e-10	oRG	UHMK1
CYFIP12	5.18967e-15	0.2923	0.264	0.199	1.68176e-10	oRG	CYFIP1
NFE2L12	5.91593e-15	0.165113	0.643	0.541	1.91712e-10	oRG	NFE2L1
SPNS11	7.30666e-15	0.246138	0.319	0.246	2.3678e-10	oRG	SPNS1
CCDC471	7.33928e-15	0.194742	0.617	0.531	2.37837e-10	oRG	CCDC47
XBP11	8.26307e-15	0.113214	0.559	0.464	2.67773e-10	oRG	XBP1
MIEN11	8.41635e-15	0.195909	0.603	0.51	2.7274e-10	oRG	MIEN1
ZNF1062	8.45807e-15	0.221872	0.607	0.52	2.74092e-10	oRG	ZNF106
TASOR	8.67246e-15	0.217761	0.37	0.291	2.8104e-10	oRG	TASOR
DAZAP2	8.69904e-15	0.172733	0.495	0.408	2.81901e-10	oRG	DAZAP2
RPN11	9.48365e-15	0.21309	0.45	0.369	3.07327e-10	oRG	RPN1
ABHD21	9.53258e-15	0.20823	0.381	0.3	3.08913e-10	oRG	ABHD2
PYURF1	9.54221e-15	0.116559	0.814	0.714	3.09225e-10	oRG	PYURF
MAT2B3	1.10529e-14	0.150066	0.37	0.289	3.5818e-10	oRG	MAT2B
FAM207A4	1.18355e-14	0.260949	0.267	0.199	3.8354e-10	oRG	FAM207A
PIGX1	1.19825e-14	0.157128	0.445	0.355	3.88306e-10	oRG	PIGX
TALDO11	1.21252e-14	0.161645	0.72	0.631	3.9293e-10	oRG	TALDO1
SIRT2	1.21764e-14	0.1692	0.443	0.356	3.94589e-10	oRG	SIRT2
FABP52	1.22591e-14	0.497352	0.614	0.552	3.97268e-10	oRG	FABP5
WIPI2	1.27589e-14	0.204745	0.569	0.485	4.13464e-10	oRG	WIPI2
MPHOSPH6	1.31864e-14	0.260406	0.603	0.523	4.27317e-10	oRG	MPHOSPH6
GNL3L2	1.34124e-14	0.306841	0.319	0.25	4.34644e-10	oRG	GNL3L
RPS19BP11	1.34961e-14	0.105046	0.795	0.695	4.37353e-10	oRG	RPS19BP1
METTL261	1.38054e-14	0.14254	0.753	0.65	4.47379e-10	oRG	METTL26
TMEM431	1.3845e-14	0.29186	0.274	0.209	4.48661e-10	oRG	TMEM43
MTX11	1.42488e-14	0.229626	0.39	0.31	4.61747e-10	oRG	MTX1
NAA102	1.58668e-14	0.194611	0.526	0.431	5.1418e-10	oRG	NAA10
TM9SF3	1.64678e-14	0.161775	0.68	0.602	5.33654e-10	oRG	TM9SF3
MRPS213	1.66551e-14	0.149693	0.846	0.77	5.39726e-10	oRG	MRPS21
COPB11	1.69423e-14	0.148581	0.671	0.571	5.49033e-10	oRG	COPB1
SLC25A171	1.77189e-14	0.297379	0.279	0.213	5.74199e-10	oRG	SLC25A17
CHP1	1.94012e-14	0.269749	0.263	0.198	6.28717e-10	oRG	CHP1
DAPK31	1.97526e-14	0.266187	0.274	0.208	6.40104e-10	oRG	DAPK3
PMM1	2.02623e-14	0.182778	0.465	0.375	6.56619e-10	oRG	PMM1
RAB8B1	2.06674e-14	0.14904	0.574	0.476	6.69747e-10	oRG	RAB8B
IGFBP41	2.16768e-14	0.224238	0.377	0.302	7.02458e-10	oRG	IGFBP4
CPNE31	2.28789e-14	0.127748	0.707	0.609	7.41414e-10	oRG	CPNE3
ARNTL	2.57483e-14	0.241288	0.265	0.198	8.34401e-10	oRG	ARNTL
ITPA2	2.64412e-14	0.169578	0.437	0.352	8.56854e-10	oRG	ITPA
COPS21	2.72431e-14	0.157516	0.668	0.575	8.8284e-10	oRG	COPS2
JOSD21	2.81633e-14	0.314114	0.252	0.19	9.12658e-10	oRG	JOSD2
FGF21	3.20074e-14	0.14609	0.333	0.256	1.03723e-09	oRG	FGF2
USP162	3.24709e-14	0.151456	0.537	0.444	1.05225e-09	oRG	USP16
LDOC1	3.27956e-14	0.202046	0.397	0.315	1.06277e-09	oRG	LDOC1
STX41	3.2922e-14	0.169107	0.331	0.254	1.06687e-09	oRG	STX4
SYT11	3.60912e-14	0.15384	0.866	0.806	1.16957e-09	oRG	SYT11
LASP1	3.9199e-14	0.248001	0.296	0.227	1.27028e-09	oRG	LASP1
GTPBP62	3.99982e-14	0.218553	0.288	0.217	1.29618e-09	oRG	GTPBP6
OLMALINC	4.10747e-14	0.209891	0.257	0.193	1.33107e-09	oRG	OLMALINC
GNPDA2	4.11573e-14	0.188692	0.411	0.328	1.33374e-09	oRG	GNPDA2
ELP42	4.53449e-14	0.20316	0.345	0.269	1.46945e-09	oRG	ELP4
AHCY3	5.50212e-14	0.284454	0.283	0.216	1.78302e-09	oRG	AHCY
AKAP131	6.0415e-14	0.214207	0.355	0.281	1.95781e-09	oRG	AKAP13
EXOSC71	6.94682e-14	0.195222	0.49	0.404	2.25119e-09	oRG	EXOSC7
PSMC52	7.07556e-14	0.170951	0.715	0.621	2.29291e-09	oRG	PSMC5
SMIM29	7.10847e-14	0.213498	0.484	0.398	2.30357e-09	oRG	SMIM29
RRAS21	8.85584e-14	0.249912	0.25	0.188	2.86982e-09	oRG	RRAS2
TMX41	9.67627e-14	0.119163	0.411	0.325	3.13569e-09	oRG	TMX4
PIK3C2A1	1.01541e-13	0.147044	0.527	0.438	3.29053e-09	oRG	PIK3C2A
SUMO12	1.14744e-13	0.132402	0.876	0.8	3.71839e-09	oRG	SUMO1
SLC16A12	1.17951e-13	0.257834	0.442	0.363	3.82232e-09	oRG	SLC16A1
NECAP21	1.28194e-13	0.204992	0.269	0.204	4.15425e-09	oRG	NECAP2
SNX4	1.35563e-13	0.174833	0.499	0.41	4.39307e-09	oRG	SNX4
SDR39U1	1.47627e-13	0.179372	0.46	0.376	4.784e-09	oRG	SDR39U1
RB12	1.55241e-13	0.168255	0.452	0.367	5.03073e-09	oRG	RB1
NBN2	1.55818e-13	0.207972	0.295	0.227	5.04944e-09	oRG	NBN
EFR3B	1.76135e-13	0.312388	0.254	0.194	5.70783e-09	oRG	EFR3B
AP4M11	1.79612e-13	0.110443	0.256	0.192	5.82052e-09	oRG	AP4M1
METAP21	1.80316e-13	0.104803	0.908	0.851	5.84333e-09	oRG	METAP2
ABHD17A	1.82912e-13	0.203324	0.488	0.405	5.92745e-09	oRG	ABHD17A
HNRNPH21	1.94738e-13	0.173405	0.542	0.454	6.31067e-09	oRG	HNRNPH2
RNF1452	2.14821e-13	0.188304	0.634	0.547	6.9615e-09	oRG	RNF145
NADK21	2.34127e-13	0.199506	0.352	0.279	7.58712e-09	oRG	NADK2
CDK5RAP31	2.50801e-13	0.16917	0.42	0.337	8.12746e-09	oRG	CDK5RAP3
FRS21	2.52136e-13	0.165774	0.37	0.293	8.17071e-09	oRG	FRS2
MXD41	2.69468e-13	0.161805	0.413	0.332	8.73236e-09	oRG	MXD4
FAM98C	3.06233e-13	0.242891	0.29	0.225	9.92379e-09	oRG	FAM98C
FAM200B1	3.11637e-13	0.157365	0.662	0.57	1.00989e-08	oRG	FAM200B
MRPL241	3.27749e-13	0.166742	0.446	0.36	1.0621e-08	oRG	MRPL24
RIC8A	3.40593e-13	0.203181	0.306	0.236	1.10373e-08	oRG	RIC8A
COMMD61	3.45067e-13	0.113449	0.964	0.914	1.11822e-08	oRG	COMMD6
SRR1	3.49529e-13	0.239475	0.281	0.216	1.13268e-08	oRG	SRR
SMIM151	3.67987e-13	0.150128	0.505	0.415	1.1925e-08	oRG	SMIM15
TRIM52-AS11	3.77107e-13	0.177337	0.395	0.314	1.22205e-08	oRG	TRIM52-AS1
QTRT11	3.9037e-13	0.242518	0.3	0.233	1.26503e-08	oRG	QTRT1
TXN23	4.2561e-13	0.168165	0.596	0.504	1.37923e-08	oRG	TXN2
PRPF38A1	4.59331e-13	0.119678	0.557	0.461	1.48851e-08	oRG	PRPF38A
ERBIN2	5.17994e-13	0.167795	0.317	0.247	1.67861e-08	oRG	ERBIN
AC008771.11	5.60912e-13	0.151882	0.303	0.235	1.81769e-08	oRG	AC008771.1
PAWR4	5.63426e-13	0.17702	0.302	0.234	1.82584e-08	oRG	PAWR
LSM14A1	6.00055e-13	0.138674	0.733	0.644	1.94454e-08	oRG	LSM14A
Binhibitory neuronP21	6.09649e-13	0.147969	0.448	0.362	1.97563e-08	oRG	Binhibitory neuronP2
PCAT6	6.41824e-13	0.2122	0.268	0.204	2.07989e-08	oRG	PCAT6
SPATA332	7.01953e-13	0.268109	0.269	0.208	2.27475e-08	oRG	SPATA33
COA63	8.7205e-13	0.191946	0.493	0.411	2.82596e-08	oRG	COA6
BET11	9.332e-13	0.167079	0.341	0.267	3.02413e-08	oRG	BET1
MAP3K201	1.00869e-12	0.24019	0.25	0.191	3.26877e-08	oRG	MAP3K20
METTL21A1	1.02271e-12	0.273049	0.255	0.195	3.31419e-08	oRG	METTL21A
SF3B52	1.05884e-12	0.11575	0.861	0.774	3.43129e-08	oRG	SF3B5
CBX61	1.05965e-12	0.128049	0.485	0.397	3.43392e-08	oRG	CBX6
APPL1	1.07707e-12	0.134779	0.706	0.617	3.49036e-08	oRG	APPL1
ATP1B1	1.18895e-12	0.231888	0.779	0.696	3.85293e-08	oRG	ATP1B1
APPBP2	1.20529e-12	0.182661	0.387	0.308	3.90585e-08	oRG	APPBP2
TWF12	1.2793e-12	0.166703	0.476	0.395	4.14569e-08	oRG	TWF1
C6orf89	1.34964e-12	0.168597	0.42	0.34	4.37364e-08	oRG	C6orf89
PRTFDC12	1.44063e-12	0.144215	0.337	0.263	4.6685e-08	oRG	PRTFDC1
HAGH	1.45896e-12	0.137164	0.551	0.46	4.7279e-08	oRG	HAGH
MRPS18A3	1.46515e-12	0.1482	0.32	0.248	4.74798e-08	oRG	MRPS18A
KRIT11	1.90943e-12	0.125261	0.482	0.393	6.18768e-08	oRG	KRIT1
SCRG12	1.93236e-12	0.190352	0.512	0.436	6.262e-08	oRG	SCRG1
TIMM17B1	2.22178e-12	0.149008	0.527	0.439	7.1999e-08	oRG	TIMM17B
NSMF	2.40911e-12	0.165579	0.399	0.321	7.80696e-08	oRG	NSMF
STX171	2.41969e-12	0.173263	0.318	0.25	7.84126e-08	oRG	STX17
RNF1151	2.91575e-12	0.137934	0.513	0.43	9.44879e-08	oRG	RNF115
INSIG2	3.14147e-12	0.281221	0.443	0.373	1.01802e-07	oRG	INSIG2
ARFRP11	3.18359e-12	0.220564	0.318	0.251	1.03167e-07	oRG	ARFRP1
MRPL35	3.84606e-12	0.15448	0.38	0.304	1.24635e-07	oRG	MRPL35
DCTN4	4.15126e-12	0.172913	0.643	0.555	1.34526e-07	oRG	DCTN4
NEK1	4.26628e-12	0.186947	0.328	0.261	1.38253e-07	oRG	NEK1
RPL27A3	4.46087e-12	0.109195	0.991	0.97	1.44559e-07	oRG	RPL27A
ANXA72	4.53894e-12	0.147688	0.461	0.377	1.47089e-07	oRG	ANXA7
SEC61A11	5.07082e-12	0.115453	0.508	0.423	1.64325e-07	oRG	SEC61A1
HK21	5.52691e-12	0.333288	0.422	0.353	1.79105e-07	oRG	HK2
SLC39A10	6.51155e-12	0.138359	0.707	0.615	2.11013e-07	oRG	SLC39A10
SFT2D22	6.75049e-12	0.196117	0.302	0.237	2.18756e-07	oRG	SFT2D2
KLF61	7.35366e-12	0.148373	0.356	0.286	2.38303e-07	oRG	KLF6
WSCD12	9.11825e-12	0.215317	0.255	0.195	2.95486e-07	oRG	WSCD1
DCUN1D1	1.02024e-11	0.209113	0.379	0.31	3.30618e-07	oRG	DCUN1D1
GOLPH31	1.05508e-11	0.173393	0.281	0.217	3.4191e-07	oRG	GOLPH3
RFC11	1.08316e-11	0.126149	0.783	0.695	3.51008e-07	oRG	RFC1
OSBPL111	1.10087e-11	0.294688	0.267	0.21	3.56747e-07	oRG	OSBPL11
YAF21	1.14083e-11	0.135336	0.62	0.529	3.69696e-07	oRG	YAF2
AC090204.1	1.19613e-11	0.156053	0.276	0.213	3.87619e-07	oRG	AC090204.1
NKAIN41	1.3016e-11	0.293025	0.268	0.209	4.21796e-07	oRG	NKAIN4
IFIT5	1.35121e-11	0.166339	0.336	0.266	4.37873e-07	oRG	IFIT5
AC010642.21	1.35887e-11	0.129442	0.651	0.559	4.40356e-07	oRG	AC010642.2
PFKM	1.38753e-11	0.165721	0.424	0.347	4.49642e-07	oRG	PFKM
FBXL31	1.55635e-11	0.234027	0.268	0.209	5.04352e-07	oRG	FBXL3
TADA32	1.55846e-11	0.19509	0.401	0.327	5.05035e-07	oRG	TADA3
SPTLC11	1.7097e-11	0.154196	0.433	0.357	5.54046e-07	oRG	SPTLC1
GNAL	1.74183e-11	0.197162	0.267	0.207	5.64457e-07	oRG	GNAL
RO602	1.98117e-11	0.114038	0.815	0.751	6.42019e-07	oRG	RO60
IRS21	2.07588e-11	0.161065	0.463	0.388	6.7271e-07	oRG	IRS2
PSMA42	2.1096e-11	0.105716	0.814	0.719	6.83637e-07	oRG	PSMA4
ASAP22	2.50472e-11	0.200891	0.278	0.218	8.1168e-07	oRG	ASAP2
RPGRIP1L1	2.52786e-11	0.188397	0.259	0.2	8.19179e-07	oRG	RPGRIP1L
AEBP2	2.55207e-11	0.150617	0.269	0.207	8.27024e-07	oRG	AEBP2
EIF4E2	2.77041e-11	0.133744	0.587	0.498	8.97778e-07	oRG	EIF4E2
ECHDC1	2.85859e-11	0.125155	0.481	0.397	9.26356e-07	oRG	ECHDC1
AAMP1	2.89931e-11	0.134735	0.518	0.434	9.39551e-07	oRG	AAMP
SLC35F6	2.95954e-11	0.229174	0.25	0.193	9.5907e-07	oRG	SLC35F6
JTB2	2.97611e-11	0.122233	0.794	0.716	9.64438e-07	oRG	JTB
ORMDL21	3.16846e-11	0.117105	0.278	0.215	1.02677e-06	oRG	ORMDL2
HSCB1	3.18734e-11	0.195156	0.279	0.218	1.03289e-06	oRG	HSCB
ELP61	3.40088e-11	0.139129	0.375	0.303	1.10209e-06	oRG	ELP6
SNX12	4.03942e-11	0.197332	0.319	0.256	1.30902e-06	oRG	SNX1
ARL161	4.83764e-11	0.126982	0.591	0.501	1.56769e-06	oRG	ARL16
CCDC106	5.2119e-11	0.165498	0.283	0.221	1.68897e-06	oRG	CCDC106
RAB1B2	5.51747e-11	0.226163	0.309	0.249	1.78799e-06	oRG	RAB1B
APOOL	6.20414e-11	0.173251	0.335	0.27	2.01051e-06	oRG	APOOL
PDCL32	6.25353e-11	0.151326	0.298	0.235	2.02652e-06	oRG	PDCL3
ATF71	6.46986e-11	0.220636	0.263	0.205	2.09662e-06	oRG	ATF7
AP2A1	6.90438e-11	0.160354	0.404	0.333	2.23743e-06	oRG	AP2A1
INTS31	7.78135e-11	0.204562	0.372	0.304	2.52162e-06	oRG	INTS3
SND1	8.00831e-11	0.164736	0.293	0.23	2.59517e-06	oRG	SND1
JAK1	8.48489e-11	0.114805	0.63	0.547	2.74961e-06	oRG	JAK1
UBE2F1	8.6049e-11	0.174653	0.319	0.254	2.7885e-06	oRG	UBE2F
STK393	9.22009e-11	0.155284	0.339	0.273	2.98786e-06	oRG	STK39
CLDND11	1.09578e-10	0.150818	0.531	0.451	3.55099e-06	oRG	CLDND1
MED282	1.14501e-10	0.105014	0.524	0.441	3.71051e-06	oRG	MED28
LZIC1	1.15635e-10	0.107414	0.681	0.589	3.74727e-06	oRG	LZIC
NUDT24	1.22262e-10	0.171303	0.389	0.321	3.96201e-06	oRG	NUDT2
TUFM1	1.23113e-10	0.143411	0.749	0.671	3.98961e-06	oRG	TUFM
TANK1	1.25949e-10	0.139272	0.415	0.34	4.0815e-06	oRG	TANK
C8orf761	1.26754e-10	0.189088	0.297	0.236	4.1076e-06	oRG	C8orf76
NDUFS31	1.46482e-10	0.131575	0.661	0.579	4.7469e-06	oRG	NDUFS3
RXYLT11	1.52256e-10	0.160528	0.338	0.274	4.93401e-06	oRG	RXYLT1
CYBC1	1.56666e-10	0.183298	0.278	0.219	5.07693e-06	oRG	CYBC1
ENSA2	1.61216e-10	0.149366	0.576	0.498	5.22437e-06	oRG	ENSA
ABI11	1.66951e-10	0.174148	0.377	0.306	5.41021e-06	oRG	ABI1
UBAC21	1.73268e-10	0.172838	0.326	0.261	5.61494e-06	oRG	UBAC2
AGPAT4	1.92566e-10	0.126175	0.375	0.306	6.2403e-06	oRG	AGPAT4
TBC1D52	2.0257e-10	0.143279	0.392	0.322	6.5645e-06	oRG	TBC1D5
MED291	2.14518e-10	0.108095	0.519	0.436	6.95166e-06	oRG	MED29
BIRC21	2.16636e-10	0.135469	0.519	0.443	7.0203e-06	oRG	BIRC2
CTNNAL13	2.37685e-10	0.116139	0.285	0.224	7.70241e-06	oRG	CTNNAL1
NAA601	2.45145e-10	0.193148	0.344	0.28	7.94416e-06	oRG	NAA60
MAP3K13	2.51931e-10	0.122557	0.67	0.587	8.16408e-06	oRG	MAP3K13
TRMT10A1	2.61781e-10	0.134819	0.274	0.216	8.48328e-06	oRG	TRMT10A
ACAT11	2.92916e-10	0.124402	0.501	0.418	9.49225e-06	oRG	ACAT1
ANAPC101	2.95225e-10	0.119216	0.359	0.289	9.56706e-06	oRG	ANAPC10
OXA1L2	3.15903e-10	0.171045	0.32	0.258	1.02371e-05	oRG	OXA1L
CEP411	3.28572e-10	0.199476	0.293	0.235	1.06477e-05	oRG	CEP41
URM11	3.29394e-10	0.111334	0.377	0.305	1.06744e-05	oRG	URM1
ANKFY1	3.4086e-10	0.132758	0.318	0.254	1.10459e-05	oRG	ANKFY1
ZBTB7A	3.60366e-10	0.130403	0.31	0.248	1.1678e-05	oRG	ZBTB7A
SEC14L12	3.94325e-10	0.154774	0.479	0.405	1.27785e-05	oRG	SEC14L1
TMX12	4.40861e-10	0.163662	0.39	0.321	1.42866e-05	oRG	TMX1
PAF1	4.41853e-10	0.143508	0.286	0.226	1.43187e-05	oRG	PAF1
FAM91A1	4.92261e-10	0.159883	0.313	0.254	1.59522e-05	oRG	FAM91A1
LSM11	5.04819e-10	0.13086	0.581	0.494	1.63592e-05	oRG	LSM1
TFDP12	5.46705e-10	0.161413	0.293	0.233	1.77165e-05	oRG	TFDP1
AGL1	5.49478e-10	0.100089	0.307	0.245	1.78064e-05	oRG	AGL
GLRX53	5.53257e-10	0.106838	0.723	0.636	1.79289e-05	oRG	GLRX5
ARHGDIA2	5.55486e-10	0.132397	0.557	0.473	1.80011e-05	oRG	ARHGDIA
AIMP21	5.73106e-10	0.154984	0.342	0.278	1.85721e-05	oRG	AIMP2
MBD23	6.59565e-10	0.154011	0.276	0.219	2.13739e-05	oRG	MBD2
MAP2K2	7.25904e-10	0.111512	0.752	0.671	2.35237e-05	oRG	MAP2K2
SDHAF21	7.29551e-10	0.132182	0.379	0.31	2.36418e-05	oRG	SDHAF2
RRP361	8.5183e-10	0.133834	0.394	0.323	2.76044e-05	oRG	RRP36
ITGAE2	8.57444e-10	0.163295	0.486	0.409	2.77863e-05	oRG	ITGAE
GRINA	8.61541e-10	0.162101	0.583	0.507	2.79191e-05	oRG	GRINA
CSNK2B2	9.0366e-10	0.12219	0.733	0.659	2.9284e-05	oRG	CSNK2B
SNRNP351	9.55136e-10	0.13801	0.337	0.273	3.09521e-05	oRG	SNRNP35
CBL2	9.63507e-10	0.174143	0.353	0.289	3.12234e-05	oRG	CBL
RMDN31	1.20602e-09	0.183718	0.27	0.215	3.90822e-05	oRG	RMDN3
STT3A2	1.44082e-09	0.141867	0.279	0.222	4.66913e-05	oRG	STT3A
ARL2BP1	1.59411e-09	0.133422	0.477	0.401	5.16587e-05	oRG	ARL2BP
inhibitory neuronT22	1.73513e-09	0.173326	0.329	0.267	5.62286e-05	oRG	inhibitory neuronT2
MTG11	1.74943e-09	0.14775	0.332	0.268	5.66921e-05	oRG	MTG1
SPOP1	1.75681e-09	0.133491	0.494	0.42	5.69311e-05	oRG	SPOP
TNFAIP1	1.76648e-09	0.138751	0.367	0.302	5.72446e-05	oRG	TNFAIP1
CDS2	1.79906e-09	0.172933	0.272	0.217	5.83003e-05	oRG	CDS2
DENND5A2	2.03794e-09	0.1662	0.307	0.249	6.60414e-05	oRG	DENND5A
TMEM2031	2.05503e-09	0.154394	0.434	0.366	6.65954e-05	oRG	TMEM203
SH3YL1	2.066e-09	0.105825	0.374	0.306	6.69508e-05	oRG	SH3YL1
MRPS231	2.2696e-09	0.111801	0.624	0.544	7.35486e-05	oRG	MRPS23
RSU11	2.28838e-09	0.23526	0.258	0.208	7.41572e-05	oRG	RSU1
C2orf741	2.81497e-09	0.108264	0.441	0.371	9.1222e-05	oRG	C2orf74
SNX14	2.82253e-09	0.111894	0.303	0.243	9.1467e-05	oRG	SNX14
SH3GL1	2.83403e-09	0.116587	0.371	0.304	9.18396e-05	oRG	SH3GL1
CHMP1A1	2.92649e-09	0.105617	0.445	0.372	9.4836e-05	oRG	CHMP1A
SACM1L	3.06853e-09	0.133334	0.263	0.209	9.94389e-05	oRG	SACM1L
NAGK	3.36203e-09	0.128676	0.449	0.377	0.00010895	oRG	NAGK
GPT21	3.76073e-09	0.138576	0.366	0.302	0.00012187	oRG	GPT2
PTPA1	3.81484e-09	0.149723	0.308	0.249	0.000123624	oRG	PTPA
AUP11	4.00812e-09	0.102168	0.508	0.432	0.000129887	oRG	AUP1
COMMD9	4.88136e-09	0.165635	0.434	0.369	0.000158185	oRG	COMMD9
RAB28	5.60991e-09	0.155627	0.309	0.251	0.000181795	oRG	RAB28
RAB5C1	6.04159e-09	0.123745	0.726	0.643	0.000195784	oRG	RAB5C
MRPL44	6.30825e-09	0.156468	0.514	0.443	0.000204425	oRG	MRPL4
STARD3NL	6.63565e-09	0.105414	0.612	0.531	0.000215035	oRG	STARD3NL
ADIPOR11	7.30288e-09	0.134513	0.334	0.274	0.000236657	oRG	ADIPOR1
TP53BP22	7.45247e-09	0.112152	0.336	0.274	0.000241505	oRG	TP53BP2
DEXI	7.96025e-09	0.127947	0.313	0.254	0.00025796	oRG	DEXI
PBDC11	8.4965e-09	0.108569	0.479	0.407	0.000275338	oRG	PBDC1
PARN	9.45816e-09	0.170728	0.28	0.226	0.000306501	oRG	PARN
ENOPH1	1.02265e-08	0.122269	0.58	0.5	0.0003314	oRG	ENOPH1
DESI22	1.14011e-08	0.140959	0.419	0.353	0.000369465	oRG	DESI2
MCRIP22	1.15167e-08	0.132989	0.337	0.276	0.000373211	oRG	MCRIP2
HAX11	1.16835e-08	0.119644	0.661	0.583	0.000378616	oRG	HAX1
HIF1A1	1.22903e-08	0.135613	0.572	0.5	0.000398278	oRG	HIF1A
MXI1	1.27315e-08	0.152578	0.717	0.65	0.000412576	oRG	MXI1
GSTCD1	1.27914e-08	0.196094	0.266	0.216	0.000414518	oRG	GSTCD
HSD17B103	1.28267e-08	0.103402	0.506	0.435	0.000415661	oRG	HSD17B10
SLC35B41	1.50465e-08	0.153712	0.267	0.214	0.000487598	oRG	SLC35B4
SEPTIN92	1.50686e-08	0.16373	0.318	0.262	0.000488312	oRG	SEPTIN9
RAD51C1	1.82608e-08	0.132946	0.306	0.25	0.000591759	oRG	RAD51C
TMEM1281	2.26203e-08	0.108076	0.332	0.273	0.000733035	oRG	TMEM128
GNA121	2.56e-08	0.17684	0.289	0.235	0.000829592	oRG	GNA12
DDX3X1	2.57172e-08	0.121275	0.729	0.663	0.000833392	oRG	DDX3X
PSMA11	2.6623e-08	0.111742	0.815	0.726	0.000862746	oRG	PSMA1
TSFM1	3.19386e-08	0.149079	0.372	0.31	0.001035	oRG	TSFM
KAT5	3.36195e-08	0.155324	0.257	0.207	0.00108947	oRG	KAT5
ERCC41	3.64392e-08	0.112833	0.345	0.285	0.00118085	oRG	ERCC4
YAE11	4.54815e-08	0.108453	0.327	0.268	0.00147387	oRG	YAE1
C20orf272	4.64764e-08	0.125781	0.291	0.238	0.00150611	oRG	C20orf27
HSD11B1L	4.6603e-08	0.135748	0.309	0.256	0.00151022	oRG	HSD11B1L
C1orf431	4.66136e-08	0.104531	0.715	0.638	0.00151056	oRG	C1orf43
PGK1	5.23262e-08	0.216474	0.932	0.905	0.00169568	oRG	PGK1
ADSS	5.39779e-08	0.107107	0.418	0.353	0.00174921	oRG	ADSS
MIA21	5.42246e-08	0.123819	0.253	0.205	0.0017572	oRG	MIA2
PPP6C2	6.96245e-08	0.152772	0.291	0.24	0.00225625	oRG	PPP6C
UBA1	7.21681e-08	0.106542	0.683	0.605	0.00233868	oRG	UBA1
UBXN61	7.66012e-08	0.142604	0.33	0.274	0.00248234	oRG	UBXN6
LYSMD31	8.01231e-08	0.122622	0.265	0.215	0.00259647	oRG	LYSMD3
PRELID3B3	8.99916e-08	0.148214	0.283	0.231	0.00291627	oRG	PRELID3B
RNF167	1.28182e-07	0.110644	0.452	0.387	0.00415386	oRG	RNF167
UBAP11	1.33024e-07	0.112474	0.302	0.248	0.00431077	oRG	UBAP1
RRP7A2	1.33873e-07	0.114437	0.319	0.265	0.00433829	oRG	RRP7A
PITPNC11	1.37963e-07	0.153522	0.369	0.312	0.00447081	oRG	PITPNC1
NELL2	1.67437e-07	0.102777	0.387	0.328	0.00542596	oRG	NELL2
ZMAT52	1.76504e-07	0.150321	0.301	0.249	0.00571979	oRG	ZMAT5
STRADB	1.81939e-07	0.151674	0.263	0.214	0.00589592	oRG	STRADB
TXNDC9	1.86685e-07	0.10462	0.382	0.321	0.0060497	oRG	TXNDC9
GRIA1	2.14867e-07	0.130788	0.393	0.339	0.00696298	oRG	GRIA1
PSMG4	2.29944e-07	0.122144	0.393	0.334	0.00745158	oRG	PSMG4
COMMD43	2.85502e-07	0.113676	0.356	0.298	0.00925196	oRG	COMMD4
CTNNA2	3.45668e-07	0.28034	0.272	0.228	0.0112017	oRG	CTNNA2
CARD19	3.5244e-07	0.11736	0.336	0.283	0.0114212	oRG	CARD19
C1orf611	3.87517e-07	0.284652	0.792	0.886	0.0125579	oRG	C1orf61
BCL101	4.00268e-07	0.104925	0.362	0.306	0.0129711	oRG	BCL10
COPS7A	4.45283e-07	0.128856	0.3	0.248	0.0144298	oRG	COPS7A
TOR1A1	4.76267e-07	0.178638	0.274	0.227	0.0154339	oRG	TOR1A
CMC13	4.96194e-07	0.121328	0.448	0.386	0.0160797	oRG	CMC1
SNRNP252	5.62512e-07	0.11692	0.487	0.422	0.0182288	oRG	SNRNP25
GPS12	8.21822e-07	0.121727	0.292	0.243	0.026632	oRG	GPS1
SAP30L1	8.70456e-07	0.131725	0.261	0.216	0.028208	oRG	SAP30L
EEA1	8.77171e-07	0.124345	0.517	0.457	0.0284256	oRG	EEA1
RBM7	1.17773e-06	0.153365	0.251	0.208	0.0381655	oRG	RBM7
CNP2	1.40016e-06	0.137407	0.293	0.246	0.0453735	oRG	CNP
STX181	1.64899e-06	0.156704	0.254	0.211	0.0534372	oRG	STX18
ANKS1B	2.03253e-06	0.288764	0.323	0.284	0.0658662	oRG	ANKS1B
ADSL2	3.66925e-06	0.128419	0.329	0.281	0.118906	oRG	ADSL
TMUB11	6.93669e-06	0.148285	0.251	0.211	0.22479	oRG	TMUB1
ASCC1	7.03962e-06	0.109629	0.386	0.335	0.228126	oRG	ASCC1
NEPRO2	1.31096e-05	0.146414	0.272	0.232	0.424829	oRG	NEPRO
UPF11	1.38845e-05	0.10476	0.254	0.214	0.44994	oRG	UPF1
DIPK1B	1.53336e-05	0.112582	0.353	0.306	0.4969	oRG	DIPK1B
TIMM231	2.43537e-05	0.100031	0.313	0.269	0.789206	oRG	TIMM23
CMTR1	4.2156e-05	0.100686	0.271	0.232	1	oRG	CMTR1
LDHA1	0.000590256	0.18253	0.67	0.643	1	oRG	LDHA
AP1S2	0.00117182	0.162638	0.684	0.641	1	oRG	AP1S2
COL3A1	0	9.41789	0.933	0.036	0	fibroblast	COL3A1
COL1A2	0	8.10698	0.919	0.044	0	fibroblast	COL1A2
S100A4	0	8.65674	0.822	0.011	0	fibroblast	S100A4
S100A113	0	3.53631	0.967	0.164	0	fibroblast	S100A11
COL6A3	0	9.69687	0.781	0.008	0	fibroblast	COL6A3
COL1A1	0	9.50741	0.8	0.034	0	fibroblast	COL1A1
MMP2	0	6.05052	0.794	0.039	0	fibroblast	MMP2
CDC42EP51	0	4.80842	0.792	0.047	0	fibroblast	CDC42EP5
COL6A22	0	5.62882	0.889	0.144	0	fibroblast	COL6A2
COL5A1	0	5.19028	0.775	0.061	0	fibroblast	COL5A1
BGN	0	9.45591	0.714	0.005	0	fibroblast	BGN
PRRX1	0	5.49388	0.753	0.048	0	fibroblast	PRRX1
COL5A2	0	4.81402	0.758	0.064	0	fibroblast	COL5A2
LUM	0	8.24778	0.708	0.024	0	fibroblast	LUM
FN1	0	6.0081	0.722	0.043	0	fibroblast	FN1
FCGRT1	0	4.18655	0.756	0.081	0	fibroblast	FCGRT
MXRA8	0	4.85202	0.725	0.053	0	fibroblast	MXRA8
DCN	0	6.94722	0.683	0.021	0	fibroblast	DCN
MFAP4	0	6.27131	0.694	0.041	0	fibroblast	MFAP4
OGN	0	8.09489	0.631	0.01	0	fibroblast	OGN
COL15A1	0	8.5188	0.614	0.004	0	fibroblast	COL15A1
PLAC91	0	5.32065	0.636	0.035	0	fibroblast	PLAC9
LOXL2	0	5.60177	0.6	0.027	0	fibroblast	LOXL2
EMP1	0	5.54618	0.594	0.025	0	fibroblast	EMP1
AEBP1	0	3.9717	0.644	0.078	0	fibroblast	AEBP1
TPM2	0	5.45991	0.6	0.046	0	fibroblast	TPM2
MMP141	0	3.66618	0.622	0.072	0	fibroblast	MMP14
PDGFRB	0	5.21385	0.583	0.036	0	fibroblast	PDGFRB
DDR21	0	3.36766	0.606	0.068	0	fibroblast	DDR2
RGS10	0	5.75221	0.556	0.024	0	fibroblast	RGS10
LAMB11	0	3.6199	0.586	0.054	0	fibroblast	LAMB1
TWIST1	0	6.21991	0.542	0.011	0	fibroblast	TWIST1
CAVIN12	0	3.5205	0.589	0.067	0	fibroblast	CAVIN1
CYP1B11	0	5.32118	0.536	0.016	0	fibroblast	CYP1B1
EDNRA	0	5.343	0.542	0.026	0	fibroblast	EDNRA
inhibitory neuronD1	0	5.23886	0.539	0.024	0	fibroblast	inhibitory neuronD1
PRRX2	0	6.79777	0.522	0.007	0	fibroblast	PRRX2
COPZ2	0	3.79692	0.569	0.06	0	fibroblast	COPZ2
APOD	0	9.35413	0.494	0.009	0	fibroblast	APOD
EMILIN1	0	6.04553	0.483	0.009	0	fibroblast	EMILIN1
PCOLCE	0	4.21156	0.517	0.052	0	fibroblast	PCOLCE
SGCD	0	4.14168	0.497	0.034	0	fibroblast	SGCD
COL14A1	0	6.17528	0.467	0.013	0	fibroblast	COL14A1
ASPN	0	8.22902	0.456	0.004	0	fibroblast	ASPN
FBN11	0	3.57383	0.494	0.049	0	fibroblast	FBN1
EFEMP2	0	3.84507	0.481	0.041	0	fibroblast	EFEMP2
TGFBR2	0	5.91219	0.453	0.014	0	fibroblast	TGFBR2
OAF	0	3.98986	0.478	0.04	0	fibroblast	OAF
ETS1	0	6.65634	0.442	0.006	0	fibroblast	ETS1
PDGFRA	0	4.07066	0.461	0.028	0	fibroblast	PDGFRA
KDELR3	0	4.26421	0.461	0.032	0	fibroblast	KDELR3
HSPG2	0	3.99493	0.458	0.034	0	fibroblast	HSPG2
COL12A1	0	4.87131	0.447	0.025	0	fibroblast	COL12A1
OLFML2A	0	8.36233	0.425	0.006	0	fibroblast	OLFML2A
CFH	0	8.52146	0.419	0.003	0	fibroblast	CFH
CTSK	0	5.51786	0.425	0.013	0	fibroblast	CTSK
B4GALT1	0	3.78377	0.444	0.033	0	fibroblast	B4GALT1
TGFBI	0	5.05075	0.422	0.021	0	fibroblast	TGFBI
ITGA11	0	4.89889	0.411	0.019	0	fibroblast	ITGA11
TGFB1	0	4.39645	0.417	0.026	0	fibroblast	TGFB1
RERG	0	4.37215	0.414	0.026	0	fibroblast	RERG
H19	0	8.18802	0.389	0.006	0	fibroblast	H19
ISLR	0	5.83458	0.381	0.007	0	fibroblast	ISLR
COL16A1	0	4.46542	0.392	0.019	0	fibroblast	COL16A1
CD302	0	3.76955	0.397	0.028	0	fibroblast	CD302
CD248	0	6.98301	0.372	0.004	0	fibroblast	CD248
IGF2	0	8.23019	0.369	0.002	0	fibroblast	IGF2
NNMT	0	5.89277	0.367	0.009	0	fibroblast	NNMT
TMEM119	0	9.21144	0.358	0.001	0	fibroblast	TMEM119
POSTN	0	7.279	0.361	0.014	0	fibroblast	POSTN
OLFML3	0	5.04814	0.353	0.013	0	fibroblast	OLFML3
ADGRA2	0	5.26277	0.347	0.008	0	fibroblast	ADGRA2
DNM3OS	0	5.40554	0.342	0.007	0	fibroblast	DNM3OS
ITPRIPL2	0	4.82859	0.347	0.014	0	fibroblast	ITPRIPL2
A2M	0	4.97748	0.331	0.014	0	fibroblast	A2M
IGF1	0	4.97208	0.333	0.016	0	fibroblast	IGF1
RCN3	0	4.70216	0.333	0.02	0	fibroblast	RCN3
CAVIN3	0	7.99045	0.303	0.003	0	fibroblast	CAVIN3
HMCN1	0	6.01654	0.308	0.009	0	fibroblast	HMCN1
ALDH1A3	0	5.92183	0.3	0.01	0	fibroblast	ALDH1A3
OLFML2B	0	5.96572	0.297	0.008	0	fibroblast	OLFML2B
RUNX1	0	4.72147	0.297	0.01	0	fibroblast	RUNX1
COL13A1	0	4.68674	0.297	0.012	0	fibroblast	COL13A1
inhibitory neuronD2	0	4.80859	0.297	0.012	0	fibroblast	inhibitory neuronD2
FAM20A	0	5.71663	0.286	0.006	0	fibroblast	FAM20A
CYTL1	0	9.88461	0.278	0.001	0	fibroblast	CYTL1
TBX2	0	5.74935	0.283	0.006	0	fibroblast	TBX2
TWIST2	0	5.60094	0.281	0.008	0	fibroblast	TWIST2
TBX3	0	5.62331	0.269	0.007	0	fibroblast	TBX3
ITGA1	0	7.25059	0.258	0.003	0	fibroblast	ITGA1
FXYD5	0	5.74722	0.25	0.005	0	fibroblast	FXYD5
IGFBP72	4.07623e-307	3.42128	0.675	0.098	1.32094e-302	fibroblast	IGFBP7
FAM114A11	2.94312e-303	3.35856	0.703	0.106	9.53747e-299	fibroblast	FAM114A1
EVA1B1	3.10856e-301	3.3719	0.653	0.09	1.00736e-296	fibroblast	EVA1B
KANK2	5.7743e-300	3.52492	0.456	0.043	1.87122e-295	fibroblast	KANK2
MGP1	6.27473e-299	5.99178	0.722	0.126	2.03339e-294	fibroblast	MGP
COL4A1	3.98847e-282	3.79161	0.731	0.126	1.2925e-277	fibroblast	COL4A1
RUNX2	1.47995e-270	3.90804	0.258	0.015	4.79593e-266	fibroblast	RUNX2
SERPINH13	4.22903e-270	3.49639	0.908	0.25	1.37046e-265	fibroblast	SERPINH1
SERPINF11	9.23379e-270	3.85153	0.511	0.06	2.9923e-265	fibroblast	SERPINF1
GLT8D2	1.31884e-269	3.55537	0.358	0.029	4.27383e-265	fibroblast	GLT8D2
WWTR12	4.23081e-266	3.29395	0.758	0.142	1.37104e-261	fibroblast	WWTR1
SLC9A3R2	8.72143e-264	3.37225	0.681	0.114	2.82627e-259	fibroblast	SLC9A3R2
TIMP13	4.95679e-259	4.26947	0.928	0.279	1.6063e-254	fibroblast	TIMP1
LPAR1	1.19898e-254	3.28031	0.489	0.057	3.88541e-250	fibroblast	LPAR1
LGALS33	2.45678e-254	2.90687	0.814	0.176	7.96145e-250	fibroblast	LGALS3
LAMA2	8.59269e-250	3.79484	0.317	0.025	2.78455e-245	fibroblast	LAMA2
COL18A11	1.19381e-245	3.49948	0.575	0.082	3.86866e-241	fibroblast	COL18A1
DAB21	4.46587e-242	3.5122	0.536	0.074	1.44721e-237	fibroblast	DAB2
LGALS14	9.80279e-242	3.55681	0.992	0.429	3.17669e-237	fibroblast	LGALS1
ANXA14	6.38601e-241	2.62635	0.733	0.142	2.06945e-236	fibroblast	ANXA1
PLOD12	3.56891e-240	3.13448	0.75	0.152	1.15654e-235	fibroblast	PLOD1
SNHG181	2.41128e-239	3.062	0.344	0.03	7.81401e-235	fibroblast	SNHG18
CRLF1	5.36433e-234	3.68917	0.375	0.037	1.73836e-229	fibroblast	CRLF1
IL11RA	2.99535e-233	3.64376	0.497	0.067	9.70675e-229	fibroblast	IL11RA
TNS1	1.76503e-231	3.60522	0.333	0.029	5.71976e-227	fibroblast	TNS1
SFRP2	3.42471e-227	4.9549	0.453	0.057	1.10981e-222	fibroblast	SFRP2
SLIT3	5.90084e-224	3.11492	0.417	0.046	1.91223e-219	fibroblast	SLIT3
DLC1	6.46259e-224	3.64682	0.261	0.019	2.09427e-219	fibroblast	DLC1
IFITM22	2.4781e-222	2.57363	0.653	0.112	8.03054e-218	fibroblast	IFITM2
PARVA	5.86262e-218	3.20066	0.417	0.048	1.89984e-213	fibroblast	PARVA
COL6A11	3.24345e-217	4.10656	0.967	0.434	1.05107e-212	fibroblast	COL6A1
FBXO17	1.06486e-215	3.09189	0.358	0.036	3.4508e-211	fibroblast	FBXO17
COL21A1	1.50679e-213	3.68285	0.297	0.025	4.88291e-209	fibroblast	COL21A1
COL4A23	1.03086e-212	3.18984	0.831	0.214	3.3406e-208	fibroblast	COL4A2
ANXA23	1.22281e-212	2.35146	0.794	0.178	3.96263e-208	fibroblast	ANXA2
NKD2	1.79699e-209	3.62433	0.347	0.035	5.82333e-205	fibroblast	NKD2
LOXL1	8.36754e-207	3.65217	0.397	0.046	2.71158e-202	fibroblast	LOXL1
ZCCHC24	1.21388e-204	3.05763	0.517	0.077	3.93371e-200	fibroblast	ZCCHC24
FST	4.27602e-202	3.45059	0.369	0.041	1.38569e-197	fibroblast	FST
AHNAK2	1.73888e-201	2.67243	0.803	0.201	5.63501e-197	fibroblast	AHNAK
P4HA23	1.83366e-201	2.87105	0.797	0.211	5.94216e-197	fibroblast	P4HA2
CDH11	7.69996e-201	3.26816	0.625	0.118	2.49525e-196	fibroblast	CDH11
RAB343	2.14948e-198	2.5937	0.697	0.147	6.96562e-194	fibroblast	RAB34
GPX82	1.16579e-197	2.68606	0.689	0.145	3.77786e-193	fibroblast	GPX8
EMP34	2.16903e-195	2.48164	0.869	0.257	7.02895e-191	fibroblast	EMP3
COL5A3	5.59794e-194	4.16212	0.283	0.025	1.81407e-189	fibroblast	COL5A3
PLXDC1	1.16718e-189	3.40219	0.331	0.035	3.78235e-185	fibroblast	PLXDC1
NBL1	2.1295e-189	3.32381	0.5	0.08	6.90085e-185	fibroblast	NBL1
C1QTNF1	8.79475e-189	3.55263	0.392	0.049	2.85003e-184	fibroblast	C1QTNF1
FBLN2	2.11297e-188	3.2454	0.317	0.032	6.84731e-184	fibroblast	FBLN2
SPARC2	5.73152e-187	2.79705	0.986	0.479	1.85736e-182	fibroblast	SPARC
NPW	5.51408e-186	4.73405	0.336	0.038	1.78689e-181	fibroblast	NPW
TPT15	1.72925e-185	1.97251	1	0.985	5.60381e-181	fibroblast	TPT1
CAV1	3.81108e-184	3.17082	0.483	0.075	1.23502e-179	fibroblast	CAV1
LTBP4	6.90252e-180	2.83895	0.531	0.091	2.23683e-175	fibroblast	LTBP4
S100A103	1.13121e-179	2.90733	0.906	0.303	3.66581e-175	fibroblast	S100A10
EEF1A13	6.40093e-179	1.40338	1	0.997	2.07429e-174	fibroblast	EEF1A1
ARHGAP10	1.55566e-177	2.76526	0.389	0.049	5.04126e-173	fibroblast	ARHGAP10
LAMA4	4.09425e-177	3.24375	0.547	0.101	1.32678e-172	fibroblast	LAMA4
FRMD6	6.72954e-174	3.21588	0.414	0.058	2.18077e-169	fibroblast	FRMD6
IGFBP42	1.99896e-173	3.02379	0.844	0.302	6.47784e-169	fibroblast	IGFBP4
CRTAP4	2.15738e-173	2.39029	0.797	0.229	6.99121e-169	fibroblast	CRTAP
PCDH18	6.60926e-172	2.87515	0.517	0.09	2.1418e-167	fibroblast	PCDH18
GXYLT2	1.95797e-171	2.82712	0.425	0.061	6.34498e-167	fibroblast	GXYLT2
SMIM3	2.44753e-171	3.10821	0.411	0.058	7.93146e-167	fibroblast	SMIM3
MYLIP	2.68414e-170	2.68277	0.478	0.076	8.69822e-166	fibroblast	MYLIP
RRAS3	1.90363e-169	2.53795	0.658	0.149	6.16891e-165	fibroblast	RRAS
MARVELD1	5.05305e-168	3.28696	0.342	0.041	1.63749e-163	fibroblast	MARVELD1
LAMC11	1.45847e-167	2.81967	0.675	0.161	4.72631e-163	fibroblast	LAMC1
TXNDC5	2.35222e-167	2.46397	0.589	0.116	7.62262e-163	fibroblast	TXNDC5
SHC11	3.13954e-167	2.59923	0.611	0.127	1.0174e-162	fibroblast	SHC1
LMNA3	7.58787e-165	2.50326	0.922	0.394	2.45893e-160	fibroblast	LMNA
MFAP21	1.43113e-163	3.05681	0.489	0.085	4.63774e-159	fibroblast	MFAP2
CBR31	3.58715e-163	3.43163	0.344	0.043	1.16245e-158	fibroblast	CBR3
P3H1	6.9354e-163	2.59199	0.497	0.085	2.24749e-158	fibroblast	P3H1
ITGB14	4.47979e-161	2.25139	0.983	0.639	1.45172e-156	fibroblast	ITGB1
PDLIM42	8.16785e-161	2.45342	0.594	0.122	2.64687e-156	fibroblast	PDLIM4
RPS233	5.75796e-160	1.40605	1	0.989	1.86592e-155	fibroblast	RPS23
RBMS12	9.26924e-160	2.23133	0.647	0.143	3.00379e-155	fibroblast	RBMS1
IFITM32	1.95193e-159	1.14536	0.889	0.258	6.32543e-155	fibroblast	IFITM3
RPL103	3.53447e-158	1.60234	1	0.994	1.14538e-153	fibroblast	RPL10
FXYD11	9.96512e-158	2.67648	0.636	0.145	3.2293e-153	fibroblast	FXYD1
SMTN	2.36575e-157	3.64145	0.256	0.025	7.66643e-153	fibroblast	SMTN
RAB134	3.67256e-157	2.20411	0.847	0.29	1.19013e-152	fibroblast	RAB13
RRBP12	2.51816e-154	2.49006	0.842	0.311	8.16036e-150	fibroblast	RRBP1
RPS123	1.2302e-153	1.63371	1	0.988	3.9866e-149	fibroblast	RPS12
BICC1	3.31994e-152	3.05925	0.339	0.044	1.07586e-147	fibroblast	BICC1
IFI16	9.11717e-152	2.71651	0.522	0.102	2.95451e-147	fibroblast	IFI16
SEC24D	1.44998e-151	2.56341	0.492	0.09	4.69879e-147	fibroblast	SEC24D
ARPC1B	2.69585e-149	3.09092	0.5	0.096	8.73616e-145	fibroblast	ARPC1B
PPIB3	7.37759e-149	1.85718	0.997	0.866	2.39078e-144	fibroblast	PPIB
HAS2	8.43387e-149	3.19211	0.3	0.036	2.73308e-144	fibroblast	HAS2
TMEM45A1	1.40874e-148	2.22111	0.678	0.168	4.56518e-144	fibroblast	TMEM45A
COL9A3	2.89462e-145	4.63836	0.267	0.03	9.38029e-141	fibroblast	COL9A3
RPS33	1.32446e-144	1.34324	1	0.975	4.29204e-140	fibroblast	RPS3
CCDC3	3.23052e-144	3.06915	0.308	0.039	1.04688e-139	fibroblast	CCDC3
P4HB	5.35438e-144	2.3802	0.933	0.567	1.73514e-139	fibroblast	P4HB
TGFBR3	4.34776e-143	2.85681	0.311	0.039	1.40893e-138	fibroblast	TGFBR3
RPL123	6.09635e-143	1.40129	1	0.973	1.97558e-138	fibroblast	RPL12
FKBP104	1.78009e-142	2.33341	0.744	0.231	5.76854e-138	fibroblast	FKBP10
MRC24	5.84526e-142	2.17838	0.694	0.182	1.89421e-137	fibroblast	MRC2
KLF4	4.19981e-141	3.26919	0.294	0.036	1.36099e-136	fibroblast	KLF4
KAZALD1	1.70694e-140	2.90711	0.25	0.026	5.53152e-136	fibroblast	KAZALD1
ARHGAP24	1.79566e-139	2.67893	0.314	0.041	5.81902e-135	fibroblast	ARHGAP24
RARRES21	4.63068e-139	3.43792	0.361	0.055	1.50062e-134	fibroblast	RARRES2
PLP21	5.1798e-139	2.99184	0.386	0.062	1.67857e-134	fibroblast	PLP2
RPLP14	2.10303e-138	1.10836	1	0.996	6.81507e-134	fibroblast	RPLP1
RPS64	2.89949e-138	1.44939	0.994	0.969	9.39608e-134	fibroblast	RPS6
PTH1R	3.66345e-138	2.96902	0.25	0.027	1.18718e-133	fibroblast	PTH1R
ITGB5	4.75465e-137	2.50558	0.475	0.09	1.54079e-132	fibroblast	ITGB5
RPS83	1.37647e-135	1.19071	1	0.993	4.4606e-131	fibroblast	RPS8
PLAT	3.63196e-134	3.65683	0.311	0.043	1.17697e-129	fibroblast	PLAT
HTRA13	7.11219e-134	2.98049	0.797	0.303	2.30478e-129	fibroblast	HTRA1
EMP23	8.96469e-134	2.28844	0.531	0.111	2.9051e-129	fibroblast	EMP2
CYBRD11	1.34836e-133	2.66033	0.517	0.11	4.36948e-129	fibroblast	CYBRD1
RPL23A4	3.98096e-133	1.27489	1	0.961	1.29007e-128	fibroblast	RPL23A
CREB3L1	6.15264e-132	2.60037	0.328	0.046	1.99382e-127	fibroblast	CREB3L1
RPLP03	5.99828e-131	1.34427	1	0.959	1.9438e-126	fibroblast	RPLP0
RPL10A3	3.28312e-129	1.28074	0.992	0.955	1.06393e-124	fibroblast	RPL10A
AQP1	8.29143e-129	3.54681	0.25	0.029	2.68692e-124	fibroblast	AQP1
RPS273	1.41907e-128	1.11896	1	0.998	4.59864e-124	fibroblast	RPS27
RPL194	1.53803e-128	1.03066	1	0.99	4.98415e-124	fibroblast	RPL19
RPL134	6.73176e-128	1.13533	1	0.995	2.1815e-123	fibroblast	RPL13
RPS183	3.78928e-127	1.33008	1	0.995	1.22795e-122	fibroblast	RPS18
IER31	6.7478e-126	2.84464	0.447	0.087	2.18669e-121	fibroblast	IER3
RPL373	2.36449e-123	1.0638	1	0.993	7.66237e-119	fibroblast	RPL37
LAPTM4A4	4.73641e-123	1.50546	0.969	0.767	1.53488e-118	fibroblast	LAPTM4A
CREB3L21	7.82247e-122	2.18077	0.511	0.111	2.53495e-117	fibroblast	CREB3L2
RPL283	1.67332e-121	1.12366	1	0.987	5.42257e-117	fibroblast	RPL28
KDELR24	3.19556e-121	1.96845	0.897	0.491	1.03555e-116	fibroblast	KDELR2
RPS4X3	2.1944e-120	1.09498	1	0.979	7.11118e-116	fibroblast	RPS4X
RPS163	3.01094e-120	1.26081	0.997	0.97	9.75724e-116	fibroblast	RPS16
inhibitory neuronBAN1	6.24915e-120	2.85787	0.425	0.084	2.0251e-115	fibroblast	inhibitory neuronBAN1
TIMP33	6.49288e-120	3.30276	0.6	0.172	2.10408e-115	fibroblast	TIMP3
RPS253	8.16078e-120	1.08076	0.997	0.981	2.64458e-115	fibroblast	RPS25
CRABP23	1.79753e-119	2.02693	0.625	0.176	5.82508e-115	fibroblast	CRABP2
RPL143	4.03968e-119	1.06195	1	0.979	1.3091e-114	fibroblast	RPL14
VASN1	1.19025e-118	2.45269	0.381	0.067	3.85712e-114	fibroblast	VASN
RPS27A3	1.22713e-118	0.925014	1	0.992	3.97663e-114	fibroblast	RPS27A
EHD2	4.4877e-118	2.29305	0.369	0.062	1.45428e-113	fibroblast	EHD2
TGFB1I1	1.12371e-117	2.49328	0.389	0.07	3.64149e-113	fibroblast	TGFB1I1
FKBP7	1.13039e-117	2.00713	0.567	0.136	3.66315e-113	fibroblast	FKBP7
CFD	7.48706e-117	4.33428	0.281	0.039	2.42626e-112	fibroblast	CFD
TMEM35B2	1.0903e-116	2.38092	0.483	0.106	3.53321e-112	fibroblast	TMEM35B
NR4A1	2.54741e-116	3.33087	0.328	0.053	8.25515e-112	fibroblast	NR4A1
LY6E2	3.82365e-116	2.15708	0.714	0.236	1.23909e-111	fibroblast	LY6E
POGLUT3	1.58607e-115	2.77561	0.256	0.033	5.13981e-111	fibroblast	POGLUT3
FBN2	3.20012e-115	2.78269	0.3	0.044	1.03703e-110	fibroblast	FBN2
THBS2	9.14866e-115	3.40642	0.325	0.053	2.96471e-110	fibroblast	THBS2
CERCAM	3.29534e-114	2.65197	0.369	0.066	1.06789e-109	fibroblast	CERCAM
OSTC3	3.40697e-114	1.83543	0.942	0.639	1.10406e-109	fibroblast	OSTC
FHL3	1.34183e-113	2.55798	0.297	0.044	4.34832e-109	fibroblast	FHL3
MYO1C	1.50799e-113	2.68298	0.317	0.049	4.88678e-109	fibroblast	MYO1C
SSR22	3.51359e-113	1.65436	0.944	0.739	1.13862e-108	fibroblast	SSR2
RPL173	5.92019e-113	1.19836	1	0.987	1.9185e-108	fibroblast	RPL17
RPL313	2.01656e-112	1.04536	0.997	0.987	6.53485e-108	fibroblast	RPL3
JUNB2	2.78945e-112	2.45585	0.769	0.299	9.03949e-108	fibroblast	JUNB
RPL153	1.11782e-111	0.991747	0.994	0.991	3.62242e-107	fibroblast	RPL15
RPL7A3	6.78991e-111	0.990848	1	0.986	2.20034e-106	fibroblast	RPL7A
RPL18A3	3.84643e-110	1.00714	0.994	0.987	1.24647e-105	fibroblast	RPL18A
RPL303	6.81573e-110	0.903595	1	0.993	2.2087e-105	fibroblast	RPL30
SLC1A52	1.49705e-108	2.21322	0.636	0.187	4.85134e-104	fibroblast	SLC1A5
GRASP	5.81103e-108	2.42444	0.275	0.039	1.88312e-103	fibroblast	GRASP
RPL263	6.96088e-108	0.956586	1	0.989	2.25574e-103	fibroblast	RPL26
RPS93	7.508e-108	1.06239	0.997	0.974	2.43304e-103	fibroblast	RPS9
RPL323	2.53145e-106	0.90156	1	0.994	8.20343e-102	fibroblast	RPL32
RPS15A3	3.05764e-106	0.916168	1	0.989	9.90857e-102	fibroblast	RPS15A
EEF1D4	3.4187e-106	1.25171	0.978	0.791	1.10786e-101	fibroblast	EEF1D
SVIL	2.25467e-105	2.16519	0.6	0.17	7.30648e-101	fibroblast	SVIL
RPL414	3.32682e-105	0.867743	1	0.999	1.07809e-100	fibroblast	RPL41
RPL35A3	1.16666e-104	0.912951	1	0.99	3.78067e-100	fibroblast	RPL35A
ABHD14B	1.21624e-103	2.44775	0.275	0.04	3.94136e-99	fibroblast	ABHD14B
RPL183	1.47941e-103	0.902721	1	0.989	4.79419e-99	fibroblast	RPL18
RPL36A3	2.02588e-103	1.02301	1	0.97	6.56508e-99	fibroblast	RPL36A
PDIA64	2.8558e-103	1.80001	0.967	0.756	9.25451e-99	fibroblast	PDIA6
PRSS23	1.01897e-102	2.69644	0.528	0.144	3.30208e-98	fibroblast	PRSS23
CALU4	1.19521e-102	1.55412	0.947	0.603	3.87318e-98	fibroblast	CALU
CCND14	3.26153e-102	2.1382	0.553	0.148	1.05693e-97	fibroblast	CCND1
FKBP9	9.22228e-102	2.15405	0.408	0.084	2.98857e-97	fibroblast	FKBP9
PMEPA11	9.36644e-102	2.56231	0.742	0.301	3.03529e-97	fibroblast	PMEPA1
ASS11	1.87183e-101	2.1979	0.403	0.084	6.06586e-97	fibroblast	ASS1
EGFL7	2.6575e-101	2.27375	0.397	0.081	8.61189e-97	fibroblast	EGFL7
RPL52	3.15502e-101	0.893795	1	0.989	1.02241e-96	fibroblast	RPL5
FSTL14	4.88432e-101	2.08823	0.744	0.284	1.58281e-96	fibroblast	FSTL1
GSTO14	1.42566e-100	1.84075	0.728	0.256	4.61999e-96	fibroblast	GSTO1
GSN1	3.14295e-100	1.37844	0.825	0.307	1.01851e-95	fibroblast	GSN
NDUFA4L23	5.35836e-100	2.33565	0.786	0.368	1.73643e-95	fibroblast	NDUFA4L2
SSR43	1.24634e-99	1.39918	0.986	0.834	4.0389e-95	fibroblast	SSR4
RPL44	3.35322e-99	1.01602	0.981	0.92	1.08665e-94	fibroblast	RPL4
TGFB3	3.59128e-99	3.03161	0.258	0.038	1.16379e-94	fibroblast	TGFB3
inhibitory neuronBAN2	4.99952e-99	2.35967	0.331	0.059	1.62015e-94	fibroblast	inhibitory neuronBAN2
RPL84	5.47495e-99	0.930613	1	0.984	1.77421e-94	fibroblast	RPL8
RPS132	8.0928e-99	0.918091	1	0.989	2.62255e-94	fibroblast	RPS13
RPL223	1.39042e-98	0.851406	0.997	0.982	4.5058e-94	fibroblast	RPL22
YBX33	2.32147e-98	1.76995	0.897	0.491	7.52296e-94	fibroblast	YBX3
RPL393	2.87996e-98	0.82624	1	0.992	9.33281e-94	fibroblast	RPL39
RPS143	5.08458e-98	0.888724	1	0.988	1.64771e-93	fibroblast	RPS14
RPS293	5.99094e-98	0.737899	1	0.994	1.94143e-93	fibroblast	RPS29
RPS54	8.79634e-98	1.06362	0.997	0.975	2.85054e-93	fibroblast	RPS5
RPS284	9.9197e-98	0.841281	1	0.994	3.21458e-93	fibroblast	RPS28
FOSB2	1.33531e-97	2.27433	0.542	0.151	4.32721e-93	fibroblast	FOSB
SERF25	1.18578e-96	0.972634	0.994	0.944	3.84263e-92	fibroblast	SERF2
CNN2	1.29628e-96	2.00194	0.481	0.118	4.20071e-92	fibroblast	CNN2
RPS3A3	1.42843e-96	0.897038	1	0.988	4.62896e-92	fibroblast	RPS3A
SELENOM3	2.11609e-96	1.83121	0.842	0.431	6.8574e-92	fibroblast	SELENOM
WIPF1	2.79139e-96	2.34199	0.378	0.076	9.04579e-92	fibroblast	WIPF1
HDLBP3	1.75223e-95	1.68619	0.883	0.498	5.67828e-91	fibroblast	HDLBP
HSP90B13	3.57121e-95	2.09594	0.992	0.889	1.15729e-90	fibroblast	HSP90B1
RPL113	1.37855e-94	0.792032	0.994	0.995	4.46732e-90	fibroblast	RPL11
SH3PXD2A	2.33343e-94	2.04357	0.594	0.177	7.56172e-90	fibroblast	SH3PXD2A
RPLP23	1.02746e-93	0.803197	1	0.986	3.32959e-89	fibroblast	RPLP2
CALD13	1.16779e-93	1.77734	0.942	0.669	3.78434e-89	fibroblast	CALD1
RPL343	5.91853e-93	0.802228	1	0.994	1.91796e-88	fibroblast	RPL34
RPS213	1.35288e-92	1.07939	1	0.988	4.38413e-88	fibroblast	RPS2
RPL93	3.6132e-92	0.805527	1	0.992	1.1709e-87	fibroblast	RPL9
SNHG54	8.46958e-92	1.74749	0.9	0.652	2.74465e-87	fibroblast	SNHG5
PLXND1	1.57449e-91	2.2006	0.331	0.062	5.10229e-87	fibroblast	PLXND1
AOPEP	5.88322e-91	2.83815	0.464	0.121	1.90652e-86	fibroblast	AOPEP
RPL213	2.21368e-90	0.850576	0.997	0.991	7.17365e-86	fibroblast	RPL21
IKBIP3	3.32355e-90	1.88976	0.542	0.152	1.07703e-85	fibroblast	IKBIP
FAU2	5.30477e-90	0.785745	1	0.99	1.71906e-85	fibroblast	FAU
NFATC4	1.42489e-89	2.00012	0.403	0.089	4.61748e-85	fibroblast	NFATC4
IGFBP3	1.70789e-89	4.25645	0.294	0.054	5.5346e-85	fibroblast	IGFBP3
ANXA111	2.15528e-89	2.17585	0.372	0.079	6.98439e-85	fibroblast	ANXA11
TNS3	3.13897e-89	2.76858	0.275	0.046	1.01721e-84	fibroblast	TNS3
RPL293	2.08136e-88	0.863371	1	0.981	6.74484e-84	fibroblast	RPL29
PSMB8	3.25253e-88	2.23696	0.336	0.067	1.05401e-83	fibroblast	PSMB8
MYO1B	3.81468e-88	2.15916	0.386	0.084	1.23619e-83	fibroblast	MYO1B
BACE2	6.4198e-88	2.56129	0.344	0.069	2.0804e-83	fibroblast	BACE2
FBLN12	4.22851e-86	2.75803	0.55	0.178	1.37029e-81	fibroblast	FBLN1
SLC40A1	5.64494e-86	2.67535	0.303	0.057	1.8293e-81	fibroblast	SLC40A1
RPL63	1.88358e-85	0.725762	1	0.992	6.10393e-81	fibroblast	RPL6
S100A132	3.61206e-85	1.41916	0.711	0.254	1.17052e-80	fibroblast	S100A13
TPM42	3.03988e-84	1.81202	0.819	0.444	9.85103e-80	fibroblast	TPM4
UBA523	1.08366e-83	0.755622	0.992	0.969	3.51172e-79	fibroblast	UBA52
MYH91	1.17846e-82	2.16964	0.414	0.102	3.81891e-78	fibroblast	MYH9
GPR153	1.21392e-82	2.28764	0.311	0.06	3.93384e-78	fibroblast	GPR153
PXDN	3.99387e-82	2.1107	0.439	0.113	1.29425e-77	fibroblast	PXDN
PACSIN3	4.34422e-82	2.35233	0.258	0.043	1.40779e-77	fibroblast	PACSIN3
GDF151	5.79828e-81	1.5286	0.444	0.117	1.87899e-76	fibroblast	GDF15
RPL27A4	7.49629e-81	0.966337	1	0.971	2.42925e-76	fibroblast	RPL27A
ANXA55	8.71217e-80	1.22662	0.964	0.608	2.82326e-75	fibroblast	ANXA5
RPL36AL2	3.25827e-79	0.985276	0.983	0.89	1.05587e-74	fibroblast	RPL36AL
RBMS3	1.63439e-78	2.03711	0.375	0.087	5.29641e-74	fibroblast	RBMS3
RACK13	2.86377e-77	0.80241	0.992	0.97	9.28034e-73	fibroblast	RACK1
RPS113	5.56027e-77	0.797609	1	0.973	1.80186e-72	fibroblast	RPS11
SEMA5A	3.14187e-76	2.52938	0.267	0.049	1.01815e-71	fibroblast	SEMA5A
VIM3	3.6134e-76	1.08147	1	0.917	1.17096e-71	fibroblast	VIM
RPS193	1.56121e-75	0.893005	1	0.995	5.05926e-71	fibroblast	RPS19
RPL73	3.09837e-75	0.87495	0.994	0.948	1.00406e-70	fibroblast	RPL7
TMEM214	5.76359e-75	1.81837	0.428	0.112	1.86775e-70	fibroblast	TMEM214
ADAM12	1.19197e-74	3.08445	0.278	0.055	3.86269e-70	fibroblast	ADAM12
PDIA42	1.66361e-74	2.40993	0.817	0.41	5.39109e-70	fibroblast	PDIA4
RPS243	1.61545e-73	0.610809	1	0.996	5.23502e-69	fibroblast	RPS24
NME23	6.43133e-73	0.902773	0.969	0.874	2.08414e-68	fibroblast	NME2
TAGLN23	1.18319e-72	1.46061	0.592	0.197	3.83425e-68	fibroblast	TAGLN2
ADGRL2	1.41641e-72	1.83499	0.411	0.107	4.59001e-68	fibroblast	ADGRL2
RPL13A3	1.54196e-72	1.07996	0.986	0.971	4.99688e-68	fibroblast	RPL13A
HLA-E3	2.04409e-72	1.52428	0.656	0.239	6.62407e-68	fibroblast	HLA-E
TLN15	5.65295e-72	1.6018	0.678	0.267	1.83189e-67	fibroblast	TLN1
LTBP11	9.38571e-72	2.62723	0.367	0.094	3.04153e-67	fibroblast	LTBP1
TSPAN43	2.91745e-71	1.49187	0.775	0.378	9.45428e-67	fibroblast	TSPAN4
UGDH1	3.17665e-71	1.78302	0.478	0.142	1.02943e-66	fibroblast	UGDH
SRPX	1.16832e-70	2.04858	0.272	0.053	3.78606e-66	fibroblast	SRPX
POLD42	1.70698e-70	1.69178	0.558	0.186	5.53164e-66	fibroblast	POLD4
NOP533	6.73227e-70	1.2884	0.858	0.571	2.18166e-65	fibroblast	NOP53
SLC25A63	7.19363e-70	1.13148	0.917	0.73	2.33117e-65	fibroblast	SLC25A6
VCAN	8.46474e-70	2.10189	0.8	0.48	2.74308e-65	fibroblast	VCAN
RPL355	1.88858e-69	0.624142	0.997	0.983	6.12013e-65	fibroblast	RPL35
RPL314	2.84491e-69	0.917517	0.983	0.938	9.21922e-65	fibroblast	RPL31
FOSL2	4.79268e-69	1.87524	0.378	0.096	1.55312e-64	fibroblast	FOSL2
GYPC2	4.96363e-69	1.60681	0.472	0.139	1.60851e-64	fibroblast	GYPC
MYL12A3	4.97234e-69	1.49927	0.828	0.425	1.61134e-64	fibroblast	MYL12A
LOX	1.61771e-68	1.75889	0.444	0.13	5.24235e-64	fibroblast	LOX
PDIA32	1.76661e-68	1.46553	0.947	0.776	5.72488e-64	fibroblast	PDIA3
LITAF5	1.91772e-68	1.56139	0.603	0.216	6.21457e-64	fibroblast	LITAF
CPXM1	2.0933e-68	2.16959	0.269	0.054	6.78353e-64	fibroblast	CPXM1
UNC5B1	2.26668e-68	1.48898	0.686	0.279	7.34539e-64	fibroblast	UNC5B
TMEM1091	5.39313e-68	1.89066	0.328	0.075	1.7477e-63	fibroblast	TMEM109
RPL242	5.42557e-67	0.591312	1	0.991	1.75821e-62	fibroblast	RPL24
PTPN14	6.24701e-67	2.56432	0.283	0.061	2.02441e-62	fibroblast	PTPN14
EEF1B22	8.90167e-67	0.825064	0.983	0.898	2.88468e-62	fibroblast	EEF1B2
SERP11	2.50956e-66	1.28837	0.911	0.714	8.13247e-62	fibroblast	SERP1
QSOX1	3.10926e-66	1.83962	0.375	0.097	1.00759e-61	fibroblast	QSOX1
TAX1BP31	9.53085e-66	2.10012	0.481	0.154	3.08857e-61	fibroblast	TAX1BP3
ANXA41	1.1931e-65	2.00495	0.333	0.08	3.86636e-61	fibroblast	ANXA4
ITIH5	1.21674e-65	2.60021	0.306	0.072	3.94296e-61	fibroblast	ITIH5
SLC7A82	1.2629e-65	1.57885	0.378	0.097	4.09257e-61	fibroblast	SLC7A8
LMAN13	2.27061e-65	1.46051	0.889	0.6	7.35814e-61	fibroblast	LMAN1
CALR3	2.30378e-65	1.34821	0.958	0.801	7.46562e-61	fibroblast	CALR
SERTAD12	2.70608e-65	1.60542	0.478	0.147	8.76931e-61	fibroblast	SERTAD1
TMEM2584	3.90473e-65	0.86021	0.981	0.902	1.26537e-60	fibroblast	TMEM258
HSPA52	1.27169e-64	1.64038	0.967	0.778	4.12104e-60	fibroblast	HSPA5
ZFP36L13	1.7991e-64	1.18493	0.908	0.509	5.83017e-60	fibroblast	ZFP36L1
RPS203	2.32797e-64	0.961168	0.972	0.918	7.54402e-60	fibroblast	RPS20
NUPR13	2.83854e-64	1.20315	0.736	0.332	9.19856e-60	fibroblast	NUPR1
FTL1	5.4999e-64	0.70083	1	0.994	1.7823e-59	fibroblast	FTL
A1BG3	7.28762e-64	1.26839	0.861	0.508	2.36163e-59	fibroblast	A1BG
MATN2	1.14498e-63	3.57212	0.278	0.063	3.71041e-59	fibroblast	MATN2
CKAP43	2.45755e-63	1.50013	0.747	0.377	7.96394e-59	fibroblast	CKAP4
DLK1	2.81276e-63	2.16017	0.472	0.164	9.11504e-59	fibroblast	DLK1
PRICKLE1	3.25285e-63	1.87854	0.303	0.069	1.05412e-58	fibroblast	PRICKLE1
C12orf573	4.95378e-63	0.901319	0.956	0.801	1.60532e-58	fibroblast	C12orf57
EMX2OS1	8.15242e-63	1.74817	0.311	0.073	2.64187e-58	fibroblast	EMX2OS
RPS103	8.45524e-63	0.825958	0.994	0.967	2.74001e-58	fibroblast	RPS10
LHFPL2	1.21447e-62	2.054	0.261	0.055	3.93561e-58	fibroblast	LHFPL2
RECK	1.34143e-62	1.70503	0.381	0.104	4.34705e-58	fibroblast	RECK
AC100810.12	1.4696e-62	1.3526	0.517	0.167	4.76239e-58	fibroblast	AC100810.1
LDHA2	1.53407e-62	1.40584	0.908	0.642	4.9713e-58	fibroblast	LDHA
SNHG163	1.55205e-62	1.27688	0.819	0.447	5.02958e-58	fibroblast	SNHG16
PTK73	1.69536e-62	1.51566	0.553	0.196	5.49399e-58	fibroblast	PTK7
ZNF395	2.75554e-62	1.91602	0.4	0.116	8.9296e-58	fibroblast	ZNF395
RPS73	3.04434e-62	0.604474	1	0.984	9.8655e-58	fibroblast	RPS7
RPL233	5.44266e-62	0.686087	0.992	0.969	1.76375e-57	fibroblast	RPL23
S100A63	8.05525e-62	3.74517	0.558	0.263	2.61038e-57	fibroblast	S100A6
NPM14	8.2109e-62	0.819254	0.994	0.966	2.66082e-57	fibroblast	NPM1
CLIC42	8.68047e-62	1.44521	0.633	0.245	2.81299e-57	fibroblast	CLIC4
IRF1	1.33982e-61	1.9022	0.322	0.079	4.34182e-57	fibroblast	IRF1
MGAT1	1.37132e-61	1.60442	0.439	0.132	4.44389e-57	fibroblast	MGAT1
P4HA12	2.49442e-61	1.39482	0.961	0.716	8.08343e-57	fibroblast	P4HA1
NR3C14	2.54795e-61	1.54969	0.667	0.286	8.25689e-57	fibroblast	NR3C1
PPDPF4	4.21387e-61	0.834462	0.986	0.89	1.36555e-56	fibroblast	PPDPF
RPL37A3	5.0711e-61	0.586272	1	0.997	1.64334e-56	fibroblast	RPL37A
CTBS2	5.29676e-61	1.54037	0.506	0.168	1.71647e-56	fibroblast	CTBS
TRAM13	1.06012e-60	1.33613	0.792	0.421	3.43542e-56	fibroblast	TRAM1
LAMB22	1.67828e-60	1.793	0.464	0.149	5.43862e-56	fibroblast	LAMB2
CD813	2.31724e-60	0.902705	0.981	0.856	7.50924e-56	fibroblast	CD81
TMEM39A	3.23442e-60	1.53256	0.397	0.111	1.04815e-55	fibroblast	TMEM39A
ZFP362	4.97792e-60	1.49166	0.386	0.108	1.61315e-55	fibroblast	ZFP36
CD1643	3.8795e-59	1.19535	0.775	0.373	1.25719e-54	fibroblast	CD164
GNG113	4.22205e-59	1.52907	0.592	0.229	1.3682e-54	fibroblast	GNG11
ELK3	5.18937e-59	1.52192	0.375	0.101	1.68167e-54	fibroblast	ELK3
AGPAT22	5.91629e-59	1.6871	0.408	0.12	1.91723e-54	fibroblast	AGPAT2
FNDC3B2	1.02561e-58	1.46897	0.644	0.258	3.32358e-54	fibroblast	FNDC3B
CD634	8.42649e-58	0.772237	1	0.905	2.73069e-53	fibroblast	CD63
PMP224	8.48282e-58	1.53046	0.619	0.249	2.74894e-53	fibroblast	PMP22
AHR	2.00921e-57	2.93564	0.261	0.061	6.51106e-53	fibroblast	AHR
RPL364	2.45903e-57	0.638179	1	0.991	7.96875e-53	fibroblast	RPL36
RPS214	4.38832e-57	0.573769	1	0.991	1.42208e-52	fibroblast	RPS21
PFDN53	5.29168e-57	0.610554	0.989	0.95	1.71482e-52	fibroblast	PFDN5
KDELR13	1.06984e-56	0.872505	0.928	0.739	3.46692e-52	fibroblast	KDELR1
PLEKHA4	1.20167e-56	1.86505	0.319	0.082	3.89413e-52	fibroblast	PLEKHA4
MYADM	1.32668e-56	1.61003	0.389	0.113	4.29923e-52	fibroblast	MYADM
IFITM12	1.78676e-56	0.124405	0.294	0.07	5.79017e-52	fibroblast	IFITM1
PRDX63	1.79007e-56	0.850744	0.922	0.681	5.80089e-52	fibroblast	PRDX6
PLEKHH2	2.02545e-56	1.84404	0.267	0.06	6.56368e-52	fibroblast	PLEKHH2
IL10RB	2.68959e-56	1.7702	0.342	0.092	8.71589e-52	fibroblast	IL10RB
TSPO3	4.05763e-56	1.40378	0.758	0.435	1.31492e-51	fibroblast	TSPO
COLEC122	5.86168e-56	1.48492	0.428	0.133	1.89954e-51	fibroblast	COLEC12
GAS52	6.98141e-56	1.23438	0.939	0.863	2.2624e-51	fibroblast	GAS5
RFLNB	1.29844e-55	2.33444	0.256	0.058	4.20772e-51	fibroblast	RFLNB
ANP32B4	3.10348e-55	1.05053	0.894	0.612	1.00571e-50	fibroblast	ANP32B
SRPRA2	6.89944e-55	1.28727	0.692	0.305	2.23583e-50	fibroblast	SRPRA
SNX9	8.95045e-55	1.49262	0.492	0.171	2.90048e-50	fibroblast	SNX9
CMTM32	1.58849e-54	1.47404	0.497	0.175	5.14767e-50	fibroblast	CMTM3
OST43	1.78801e-54	0.706905	0.978	0.902	5.79421e-50	fibroblast	OST4
GJA12	2.47904e-54	1.42717	0.439	0.14	8.03358e-50	fibroblast	GJA1
CLIC15	2.89295e-54	1.13126	0.853	0.468	9.37489e-50	fibroblast	CLIC1
CCDC8	4.94559e-54	1.77162	0.317	0.084	1.60267e-49	fibroblast	CCDC8
WIPI1	9.53758e-54	1.55949	0.403	0.122	3.09075e-49	fibroblast	WIPI1
ALDH1L2	5.93964e-53	1.82023	0.303	0.078	1.9248e-48	fibroblast	ALDH1L2
CCN11	7.61071e-53	2.13706	0.317	0.087	2.46633e-48	fibroblast	CCN1
CDKN1C2	2.38064e-52	1.65717	0.525	0.199	7.7147e-48	fibroblast	CDKN1C
RPL273	4.50208e-52	0.523069	0.994	0.971	1.45894e-47	fibroblast	RPL27
CAST3	1.14577e-51	1.06454	0.847	0.478	3.71299e-47	fibroblast	CAST
TSKU	1.33221e-51	1.52997	0.383	0.117	4.31715e-47	fibroblast	TSKU
UACA1	1.40543e-51	1.49917	0.464	0.16	4.55442e-47	fibroblast	UACA
PPFIBP1	1.58379e-51	1.90124	0.467	0.167	5.13242e-47	fibroblast	PPFIBP1
B2M4	1.63069e-51	0.838084	0.969	0.732	5.28442e-47	fibroblast	B2M
SDF2L12	1.99315e-51	2.17352	0.667	0.335	6.45899e-47	fibroblast	SDF2L1
WASF24	4.45511e-51	1.12191	0.844	0.48	1.44372e-46	fibroblast	WASF2
PNRC13	1.41029e-50	1.03109	0.944	0.762	4.57018e-46	fibroblast	PNRC1
SSR32	3.7963e-50	1.15456	0.897	0.704	1.23023e-45	fibroblast	SSR3
TRAM2	4.50519e-50	2.03377	0.267	0.066	1.45995e-45	fibroblast	TRAM2
LIMS14	6.60716e-50	1.2321	0.678	0.311	2.14111e-45	fibroblast	LIMS1
TMEM243	1.21535e-49	1.51218	0.367	0.11	3.93848e-45	fibroblast	TMEM243
CTDSPL	7.7177e-49	1.70776	0.378	0.119	2.501e-44	fibroblast	CTDSPL
FAM43A	2.48197e-48	1.88713	0.258	0.064	8.04307e-44	fibroblast	FAM43A
PLOD3	3.39898e-48	1.56845	0.392	0.124	1.10147e-43	fibroblast	PLOD3
SMCO4	5.18609e-48	1.60747	0.347	0.104	1.6806e-43	fibroblast	SMCO4
CYBA3	5.57593e-48	1.22074	0.569	0.229	1.80694e-43	fibroblast	CYBA
CD992	5.90978e-48	0.817949	0.944	0.608	1.91512e-43	fibroblast	CD99
MYDGF2	7.68098e-48	1.24843	0.881	0.659	2.4891e-43	fibroblast	MYDGF
FGFR12	1.16977e-47	1.20014	0.747	0.405	3.79076e-43	fibroblast	FGFR1
TSPAN9	1.69339e-47	1.9179	0.253	0.062	5.4876e-43	fibroblast	TSPAN9
TAC11	2.47135e-47	2.12572	0.383	0.129	8.00866e-43	fibroblast	TAC1
RPSA3	3.15886e-47	0.623558	0.994	0.964	1.02366e-42	fibroblast	RPSA
PDLIM24	5.67285e-47	1.28358	0.636	0.288	1.83834e-42	fibroblast	PDLIM2
ANTXR13	7.05657e-47	2.18125	0.508	0.216	2.28675e-42	fibroblast	ANTXR1
CTDSP22	7.87506e-47	1.20844	0.506	0.187	2.55199e-42	fibroblast	CTDSP2
SEC61B2	8.40396e-47	0.719669	0.983	0.913	2.72339e-42	fibroblast	SEC61B
TXinhibitory neuronP	9.85627e-47	1.13125	0.944	0.803	3.19402e-42	fibroblast	TXinhibitory neuronP
MANF2	1.26072e-46	1.82365	0.8	0.547	4.08548e-42	fibroblast	MANF
TCF7L24	1.70938e-46	1.46138	0.544	0.218	5.53941e-42	fibroblast	TCF7L2
gIPC3	1.74735e-46	1.78945	0.253	0.064	5.66245e-42	fibroblast	gIPC3
SLC66A3	2.6911e-46	1.80077	0.269	0.07	8.72079e-42	fibroblast	SLC66A3
RGS3	9.4766e-46	1.48798	0.333	0.099	3.07099e-41	fibroblast	RGS3
SEC31A	9.54245e-46	1.04694	0.831	0.524	3.09233e-41	fibroblast	SEC31A
EGR13	1.33748e-45	1.28969	0.686	0.344	4.33422e-41	fibroblast	EGR1
TMED21	1.9586e-45	1.05842	0.869	0.608	6.34704e-41	fibroblast	TMED2
PRDX43	2.07158e-45	0.989097	0.95	0.76	6.71315e-41	fibroblast	PRDX4
RARA	4.88703e-45	1.43831	0.339	0.101	1.58369e-40	fibroblast	RARA
ELN	5.1933e-45	1.70382	0.333	0.102	1.68294e-40	fibroblast	ELN
CYGB	6.72345e-45	1.82316	0.261	0.068	2.1788e-40	fibroblast	CYGB
ARHGAP18	8.98173e-45	1.65094	0.353	0.113	2.91062e-40	fibroblast	ARHGAP18
RNASE4	1.45573e-44	1.56608	0.369	0.119	4.71743e-40	fibroblast	RNASE4
ETHE11	1.87888e-44	1.26708	0.569	0.241	6.0887e-40	fibroblast	ETHE1
FAM20C	2.74002e-44	1.47638	0.381	0.126	8.87931e-40	fibroblast	FAM20C
TRIB31	4.89266e-44	1.96062	0.508	0.231	1.58552e-39	fibroblast	TRIB3
RAB323	5.0015e-44	1.10265	0.506	0.193	1.62079e-39	fibroblast	RAB32
NUCB23	7.40746e-44	1.53737	0.817	0.59	2.40046e-39	fibroblast	NUCB2
LRP13	1.04206e-43	1.14664	0.822	0.533	3.37692e-39	fibroblast	LRP1
KCTD12	1.25063e-43	1.85847	0.428	0.159	4.0528e-39	fibroblast	KCTD12
NACA3	1.74324e-43	0.46458	0.994	0.988	5.64913e-39	fibroblast	NACA
ARL6IP44	2.2026e-43	0.904177	0.911	0.683	7.13774e-39	fibroblast	ARL6IP4
NUCB12	2.30383e-43	1.31397	0.653	0.326	7.46578e-39	fibroblast	NUCB1
RBCK11	3.40423e-43	1.30008	0.628	0.296	1.10318e-38	fibroblast	RBCK1
SERTAD3	5.2223e-43	1.58594	0.314	0.093	1.69234e-38	fibroblast	SERTAD3
PPIC2	5.5344e-43	1.54514	0.506	0.212	1.79348e-38	fibroblast	PPIC
TMED93	6.53846e-43	0.979663	0.9	0.681	2.11885e-38	fibroblast	TMED9
LRP5	7.75044e-43	1.614	0.294	0.085	2.51161e-38	fibroblast	LRP5
SYNGR1	2.507e-42	1.37372	0.497	0.2	8.12418e-38	fibroblast	SYNGR1
TIPARP1	3.10692e-42	1.65268	0.461	0.18	1.00683e-37	fibroblast	TIPARP
ST3GAL4	4.59421e-42	1.52137	0.408	0.147	1.4888e-37	fibroblast	ST3GAL4
ZNF5033	5.747e-42	1.35916	0.492	0.199	1.86237e-37	fibroblast	ZNF503
MAGT13	5.82747e-42	1.43609	0.586	0.263	1.88845e-37	fibroblast	MAGT1
NENF5	8.93978e-42	0.866222	0.878	0.547	2.89702e-37	fibroblast	NENF
RHOC4	1.10572e-41	1.0655	0.717	0.367	3.58318e-37	fibroblast	RHOC
SNHG292	1.33227e-41	0.590574	0.989	0.95	4.31736e-37	fibroblast	SNHG29
GAS7	1.4702e-41	2.81197	0.294	0.093	4.76434e-37	fibroblast	GAS7
SH3KBP1	1.53883e-41	1.3976	0.447	0.172	4.98675e-37	fibroblast	SH3KBP1
MPG3	3.49926e-41	1.18154	0.703	0.364	1.13397e-36	fibroblast	MPG
EEF1G3	6.65935e-41	0.599371	0.986	0.946	2.15803e-36	fibroblast	EEF1G
SCPEP12	1.07809e-40	1.26689	0.414	0.149	3.49367e-36	fibroblast	SCPEP1
ZFAS11	1.37729e-40	0.829289	0.975	0.951	4.46323e-36	fibroblast	ZFAS1
REXO22	1.37867e-40	1.02934	0.758	0.436	4.46771e-36	fibroblast	REXO2
FKBP14	1.64084e-40	1.31649	0.525	0.227	5.3173e-36	fibroblast	FKBP14
SEPTIN93	3.05443e-40	1.27944	0.569	0.263	9.8982e-36	fibroblast	SEPTIN9
ARHGAP291	4.7716e-40	1.25489	0.378	0.129	1.54629e-35	fibroblast	ARHGAP29
USO13	5.27681e-40	1.11359	0.628	0.305	1.71e-35	fibroblast	USO1
GNG123	5.79484e-40	0.950348	0.481	0.18	1.87788e-35	fibroblast	GNG12
VKORC13	7.78572e-40	0.980338	0.886	0.623	2.52304e-35	fibroblast	VKORC1
PRKG11	1.27686e-39	1.70827	0.319	0.103	4.13781e-35	fibroblast	PRKG1
PYCR11	2.64785e-39	1.20019	0.447	0.172	8.58062e-35	fibroblast	PYCR1
MFGE84	8.68817e-39	1.3407	0.542	0.237	2.81549e-34	fibroblast	MFGE8
RPL383	1.35775e-38	0.417212	0.997	0.989	4.39993e-34	fibroblast	RPL38
EEF22	4.04597e-38	0.533307	0.972	0.93	1.31114e-33	fibroblast	EEF2
TFAP2A	4.46158e-38	0.689877	0.372	0.126	1.44582e-33	fibroblast	TFAP2A
CRELD21	5.78579e-38	2.32906	0.619	0.337	1.87494e-33	fibroblast	CRELD2
CKS1B2	6.46313e-38	0.90303	0.531	0.224	2.09444e-33	fibroblast	CKS1B
LMAN23	7.0483e-38	1.03603	0.808	0.543	2.28407e-33	fibroblast	LMAN2
MYOF2	7.75173e-38	1.27323	0.372	0.129	2.51203e-33	fibroblast	MYOF
MEF2A1	8.98972e-38	1.40065	0.814	0.54	2.91321e-33	fibroblast	MEF2A
PTPN133	1.03186e-37	1.54228	0.411	0.158	3.34386e-33	fibroblast	PTPN13
PABPC43	1.22979e-37	1.08242	0.764	0.463	3.98525e-33	fibroblast	PABPC4
NOTCH33	4.48256e-37	2.03321	0.361	0.133	1.45262e-32	fibroblast	NOTCH3
UTRN1	4.50692e-37	1.47303	0.344	0.119	1.46051e-32	fibroblast	UTRN
DDOST3	4.73817e-37	1.00991	0.781	0.499	1.53545e-32	fibroblast	DDOST
ATL3	5.66072e-37	1.53483	0.308	0.099	1.83441e-32	fibroblast	ATL3
PSME14	7.76605e-37	0.96385	0.806	0.497	2.51667e-32	fibroblast	PSME1
PDIA5	9.29346e-37	1.37107	0.319	0.105	3.01164e-32	fibroblast	PDIA5
NTAN11	1.12355e-36	1.09937	0.5	0.206	3.64099e-32	fibroblast	NTAN1
IER22	1.92008e-36	1.0902	0.794	0.518	6.2222e-32	fibroblast	IER2
S100A162	2.06563e-36	1.11648	0.533	0.234	6.69388e-32	fibroblast	S100A16
RPS153	2.52634e-36	0.357897	1	0.993	8.18686e-32	fibroblast	RPS15
DNAJC32	2.77051e-36	1.34715	0.739	0.444	8.97813e-32	fibroblast	DNAJC3
XBP12	3.31178e-36	0.900129	0.783	0.468	1.07321e-31	fibroblast	XBP1
PABPC13	5.00418e-36	0.627966	0.981	0.896	1.62166e-31	fibroblast	PABPC1
ST6GALNAC4	6.43514e-36	1.38467	0.286	0.088	2.08537e-31	fibroblast	ST6GALNAC4
FZD21	8.36807e-36	1.28138	0.311	0.102	2.71176e-31	fibroblast	FZD2
EIF3E2	8.67451e-36	0.635696	0.95	0.83	2.81106e-31	fibroblast	EIF3E
LOXL3	9.33285e-36	1.53981	0.253	0.074	3.0244e-31	fibroblast	LOXL3
ALDH18A1	1.36865e-35	1.31948	0.372	0.135	4.43526e-31	fibroblast	ALDH18A1
PERP2	1.52681e-35	1.32263	0.297	0.095	4.94777e-31	fibroblast	PERP
ESYT2	1.65709e-35	1.21317	0.367	0.132	5.36996e-31	fibroblast	ESYT2
HM132	2.06425e-35	1.07126	0.8	0.512	6.6894e-31	fibroblast	HM13
CTDSP1	2.95979e-35	1.35926	0.331	0.113	9.59148e-31	fibroblast	CTDSP1
H6PD	3.02675e-35	1.3266	0.269	0.081	9.80848e-31	fibroblast	H6PD
KCNQ1OT1	5.02844e-35	0.988626	0.708	0.396	1.62952e-30	fibroblast	KCNQ1OT1
MSN4	1.16631e-34	1.13656	0.542	0.243	3.77954e-30	fibroblast	MSN
PLK2	1.20701e-34	1.38834	0.55	0.267	3.91144e-30	fibroblast	PLK2
RABAC12	1.71829e-34	0.624658	0.956	0.815	5.56828e-30	fibroblast	RABAC1
PTMA1	4.52699e-34	0.546213	0.997	0.991	1.46702e-29	fibroblast	PTMA
SYNE1	7.22299e-34	1.07046	0.656	0.348	2.34068e-29	fibroblast	SYNE1
RPS173	7.33673e-34	0.582393	0.969	0.951	2.37754e-29	fibroblast	RPS17
ALG21	9.21281e-34	1.09188	0.456	0.188	2.9855e-29	fibroblast	ALG2
SEC11A5	1.13672e-33	0.648396	0.936	0.753	3.68365e-29	fibroblast	SEC11A
ERN1	1.55814e-33	1.31794	0.297	0.099	5.04931e-29	fibroblast	ERN1
HR	4.52161e-33	1.66362	0.275	0.09	1.46527e-28	fibroblast	HR
RNF24	4.80041e-33	1.12985	0.633	0.345	1.55562e-28	fibroblast	RNF24
COL11A14	5.7087e-33	1.90962	0.403	0.177	1.84996e-28	fibroblast	COL11A1
PLS32	5.96813e-33	0.836697	0.569	0.264	1.93403e-28	fibroblast	PLS3
IL6ST2	6.89951e-33	1.17714	0.647	0.331	2.23586e-28	fibroblast	IL6ST
KIRREL1	8.87159e-33	1.16731	0.253	0.076	2.87493e-28	fibroblast	KIRREL1
WNT5A1	9.99234e-33	1.42174	0.289	0.096	3.23812e-28	fibroblast	WNT5A
HLA-A3	1.00723e-32	0.816519	0.856	0.568	3.26403e-28	fibroblast	HLA-A
TUBA1C	1.51559e-32	1.14383	0.317	0.11	4.91144e-28	fibroblast	TUBA1C
SH3BGRL33	1.73213e-32	1.13004	0.869	0.706	5.61316e-28	fibroblast	SH3BGRL3
SNHG322	2.89805e-32	0.838975	0.833	0.616	9.39142e-28	fibroblast	SNHG32
FLRT2	3.48688e-32	0.874539	0.328	0.113	1.12996e-27	fibroblast	FLRT2
LPP2	3.79813e-32	1.06942	0.519	0.237	1.23082e-27	fibroblast	LPP
CEBPB1	4.05399e-32	0.670582	0.708	0.375	1.31374e-27	fibroblast	CEBPB
NOTCH24	5.67535e-32	1.02518	0.517	0.233	1.83915e-27	fibroblast	NOTCH2
RPL39L1	7.04773e-32	1.17201	0.333	0.119	2.28389e-27	fibroblast	RPL39L
FOS3	7.90904e-32	0.964062	0.794	0.539	2.563e-27	fibroblast	FOS
NANS1	1.08709e-31	1.04869	0.564	0.27	3.52283e-27	fibroblast	NANS
GOLIM43	1.35096e-31	1.01426	0.653	0.356	4.37792e-27	fibroblast	GOLIM4
ITM2C2	1.36905e-31	0.61627	0.825	0.522	4.43656e-27	fibroblast	ITM2C
TRIM56	2.54575e-31	1.60251	0.317	0.114	8.24975e-27	fibroblast	TRIM56
MSX13	2.8245e-31	0.799953	0.317	0.113	9.15308e-27	fibroblast	MSX1
IMPDH22	3.18715e-31	0.817979	0.761	0.475	1.03283e-26	fibroblast	IMPDH2
OS9	3.19797e-31	1.00058	0.667	0.365	1.03633e-26	fibroblast	OS9
TTC39C	3.63516e-31	1.39963	0.322	0.118	1.17801e-26	fibroblast	TTC39C
SPATS2L2	4.16086e-31	1.112	0.764	0.491	1.34837e-26	fibroblast	SPATS2L
CAMTA2	6.85357e-31	1.62878	0.297	0.106	2.22097e-26	fibroblast	CAMTA2
HNRNPA1P482	1.42499e-30	1.245	0.356	0.135	4.61783e-26	fibroblast	HNRNPA1P48
ATRAID5	1.60894e-30	0.734141	0.864	0.609	5.21394e-26	fibroblast	ATRAID
NDRG11	2.18302e-30	1.18232	0.531	0.253	7.07428e-26	fibroblast	NDRG1
SELENOP2	2.94694e-30	1.28017	0.539	0.268	9.54985e-26	fibroblast	SELENOP
GPNMB2	2.98111e-30	0.195216	0.392	0.152	9.66057e-26	fibroblast	GPNMB
SND11	3.13698e-30	1.04755	0.503	0.233	1.01657e-25	fibroblast	SND1
TCF7L1	3.61443e-30	1.23923	0.3	0.106	1.17129e-25	fibroblast	TCF7L1
MCEE1	6.0215e-30	1.10981	0.394	0.16	1.95133e-25	fibroblast	MCEE
ARID5B2	6.54994e-30	0.7677	0.678	0.367	2.12257e-25	fibroblast	ARID5B
ZEB13	8.87399e-30	0.923135	0.694	0.406	2.87571e-25	fibroblast	ZEB1
JDP2	9.3489e-30	1.25012	0.331	0.124	3.02961e-25	fibroblast	JDP2
PLSCR41	1.48803e-29	0.970892	0.342	0.127	4.82212e-25	fibroblast	PLSCR4
BTF34	1.74297e-29	0.455949	0.989	0.946	5.64825e-25	fibroblast	BTF3
SPRED12	1.81232e-29	1.02123	0.561	0.28	5.87301e-25	fibroblast	SPRED1
CCPG12	1.8203e-29	1.00932	0.792	0.561	5.89886e-25	fibroblast	CCPG1
IQGAP14	2.96443e-29	1.02101	0.558	0.266	9.60653e-25	fibroblast	IQGAP1
RNASEH2C4	3.02148e-29	0.993268	0.606	0.322	9.79142e-25	fibroblast	RNASEH2C
DAP4	3.27145e-29	0.908751	0.575	0.283	1.06014e-24	fibroblast	DAP
VCL2	3.70589e-29	1.03469	0.525	0.25	1.20093e-24	fibroblast	VCL
SNTB2	5.14683e-29	1.19559	0.317	0.115	1.66788e-24	fibroblast	SNTB2
GSTP15	6.4542e-29	0.456718	0.978	0.851	2.09155e-24	fibroblast	GSTP1
NMRAL1	6.7782e-29	1.13661	0.256	0.083	2.19654e-24	fibroblast	NMRAL1
FBL3	7.65801e-29	0.823763	0.678	0.383	2.48165e-24	fibroblast	FBL
RAI14	9.36055e-29	1.1727	0.303	0.109	3.03338e-24	fibroblast	RAI14
TMEM159	1.09462e-28	1.19116	0.253	0.082	3.54722e-24	fibroblast	TMEM159
MAFB	1.54307e-28	1.46948	0.278	0.097	5.00049e-24	fibroblast	MAFB
MORC44	1.56855e-28	0.93113	0.508	0.239	5.08306e-24	fibroblast	MORC4
GAA	1.57679e-28	1.11721	0.303	0.11	5.10973e-24	fibroblast	GAA
RCN14	1.60885e-28	0.660159	0.85	0.546	5.21365e-24	fibroblast	RCN1
TUBB63	1.91343e-28	0.87914	0.422	0.177	6.20066e-24	fibroblast	TUBB6
MRPL172	2.5724e-28	0.831987	0.753	0.47	8.33613e-24	fibroblast	MRPL17
FKBP1A	2.58663e-28	0.85747	0.822	0.573	8.38223e-24	fibroblast	FKBP1A
CYTOR1	2.87098e-28	0.859252	0.378	0.153	9.30371e-24	fibroblast	CYTOR
ARHGEF40	3.02295e-28	1.33028	0.325	0.126	9.79618e-24	fibroblast	ARHGEF40
TNFRSF1A2	3.60492e-28	0.907992	0.444	0.193	1.16821e-23	fibroblast	TNFRSF1A
ANTXR2	4.1113e-28	0.961315	0.336	0.128	1.33231e-23	fibroblast	ANTXR2
SSPN1	4.59279e-28	0.974848	0.436	0.192	1.48834e-23	fibroblast	SSPN
ACTA2	8.07962e-28	1.41863	0.322	0.123	2.61828e-23	fibroblast	ACTA2
PHACTR22	1.05624e-27	1.41247	0.369	0.156	3.42286e-23	fibroblast	PHACTR2
LHFPL62	1.24331e-27	0.786294	0.575	0.291	4.02907e-23	fibroblast	LHFPL6
SEC22B	1.71558e-27	0.830331	0.583	0.293	5.5595e-23	fibroblast	SEC22B
JOSD22	1.76877e-27	1.09006	0.433	0.192	5.73188e-23	fibroblast	JOSD2
CEBPD3	1.92292e-27	0.883934	0.561	0.288	6.23141e-23	fibroblast	CEBPD
STT3A3	2.23612e-27	0.961388	0.486	0.224	7.24638e-23	fibroblast	STT3A
PLPP51	2.45961e-27	0.927946	0.453	0.204	7.97061e-23	fibroblast	PLPP5
NPC23	2.7258e-27	0.839951	0.817	0.519	8.83323e-23	fibroblast	NPC2
ACTN14	3.14464e-27	1.087	0.542	0.279	1.01905e-22	fibroblast	ACTN1
SURF42	4.25899e-27	0.949592	0.597	0.315	1.38017e-22	fibroblast	SURF4
GPRC5C	5.41275e-27	1.07472	0.25	0.083	1.75405e-22	fibroblast	GPRC5C
CD442	6.29311e-27	1.47168	0.331	0.135	2.03934e-22	fibroblast	CD44
