## Supplementary material for "Lead (Pb) exposure alters neural cell fate in the developing human brain": Source Data (part 3 of 3)

### Sheet: Fig. 2D (continued)
Fig. 2d, Cell identity was determined manually based on differentially expressed genes for each cluster (findmarkers, seurat)
MAP3K202	6.57449e-27	0.991835	0.431	0.193	2.13053e-22	fibroblast	MAP3K20
ESYT1	6.98186e-27	1.35262	0.25	0.085	2.26254e-22	fibroblast	ESYT1
C1orf542	7.30584e-27	0.83943	0.633	0.34	2.36753e-22	fibroblast	C1orf54
CLMP	1.05421e-26	0.497391	0.303	0.108	3.41626e-22	fibroblast	CLMP
NOB13	1.15598e-26	0.984233	0.464	0.215	3.74605e-22	fibroblast	NOB1
P3H42	1.17191e-26	1.02312	0.489	0.234	3.7977e-22	fibroblast	P3H4
STK3	1.36761e-26	1.28559	0.286	0.106	4.43187e-22	fibroblast	STK3
ANG	1.70388e-26	1.10834	0.269	0.095	5.52158e-22	fibroblast	ANG
TSPYL21	1.99617e-26	0.799429	0.603	0.309	6.46879e-22	fibroblast	TSPYL2
STN1	2.11328e-26	1.20502	0.283	0.103	6.8483e-22	fibroblast	STN1
MT-ND12	2.84439e-26	0.64109	0.975	0.886	9.21754e-22	fibroblast	MT-ND1
CD2762	3.06314e-26	1.12734	0.414	0.182	9.92641e-22	fibroblast	CD276
RHOG	3.29273e-26	1.10638	0.278	0.1	1.06704e-21	fibroblast	RHOG
DCTD2	4.9235e-26	0.956965	0.417	0.185	1.59551e-21	fibroblast	DCTD
SPCS32	4.95925e-26	0.814342	0.775	0.513	1.6071e-21	fibroblast	SPCS3
TULP32	5.60611e-26	0.986223	0.442	0.198	1.81672e-21	fibroblast	TULP3
FLNA4	6.06646e-26	0.897658	0.606	0.335	1.9659e-21	fibroblast	FLNA
TMED31	1.11597e-25	0.788569	0.669	0.374	3.61643e-21	fibroblast	TMED3
GNAI23	1.1379e-25	0.67126	0.883	0.614	3.68749e-21	fibroblast	GNAI2
ELF11	1.17942e-25	1.44987	0.308	0.122	3.82202e-21	fibroblast	ELF1
SEC131	1.76211e-25	0.821382	0.617	0.334	5.7103e-21	fibroblast	SEC13
MT-ND22	2.06198e-25	0.679995	0.994	0.907	6.68205e-21	fibroblast	MT-ND2
CRYL12	4.33188e-25	1.18808	0.525	0.278	1.40379e-20	fibroblast	CRYL1
C11orf241	5.21194e-25	1.012	0.397	0.177	1.68898e-20	fibroblast	C11orf24
BET1L	5.83268e-25	1.08566	0.325	0.13	1.89014e-20	fibroblast	BET1L
SLC50A1	6.38545e-25	1.10935	0.281	0.104	2.06927e-20	fibroblast	SLC50A1
METRNL3	6.65541e-25	0.933758	0.544	0.287	2.15675e-20	fibroblast	METRNL
SHMT21	9.23467e-25	0.60285	0.683	0.381	2.99259e-20	fibroblast	SHMT2
PDZRN3	1.5485e-24	1.08087	0.275	0.102	5.01807e-20	fibroblast	PDZRN3
ARPC2	1.61208e-24	0.556615	0.936	0.838	5.22412e-20	fibroblast	ARPC2
SLC2A4RG4	1.71359e-24	0.706935	0.558	0.284	5.55305e-20	fibroblast	SLC2A4RG
GAPDH1	2.10861e-24	0.449328	1	0.996	6.83318e-20	fibroblast	GAPDH
GORASP21	2.5864e-24	0.775416	0.583	0.31	8.3815e-20	fibroblast	GORASP2
CCDC802	3.30772e-24	1.0361	0.672	0.39	1.0719e-19	fibroblast	CCDC80
UXT3	4.27158e-24	0.671832	0.814	0.544	1.38425e-19	fibroblast	UXT
DOCK11	4.60368e-24	1.54468	0.331	0.14	1.49187e-19	fibroblast	DOCK1
TRIP64	4.97338e-24	0.892157	0.394	0.173	1.61167e-19	fibroblast	TRIP6
MLEC4	5.0533e-24	0.762628	0.786	0.546	1.63757e-19	fibroblast	MLEC
HIBADH	5.27036e-24	0.92829	0.311	0.122	1.70791e-19	fibroblast	HIBADH
LINC02256	5.9072e-24	0.89592	0.308	0.12	1.91429e-19	fibroblast	LINC02256
inhibitory neuronNJ14	1.06788e-23	1.08141	0.522	0.263	3.46057e-19	fibroblast	inhibitory neuronNJ1
PFN15	1.17937e-23	0.670824	0.925	0.797	3.82187e-19	fibroblast	PFN1
ANO6	1.36149e-23	1.10003	0.344	0.146	4.41205e-19	fibroblast	ANO6
PARP14	1.39558e-23	1.40503	0.25	0.093	4.52252e-19	fibroblast	PARP14
SDC22	1.60646e-23	0.882241	0.572	0.308	5.20588e-19	fibroblast	SDC2
AP2S13	2.83111e-23	0.536686	0.919	0.783	9.17449e-19	fibroblast	AP2S1
HERPUD11	3.94195e-23	0.87777	0.817	0.591	1.27743e-18	fibroblast	HERPUD1
ANKH	3.9789e-23	1.10042	0.347	0.151	1.2894e-18	fibroblast	ANKH
QPRT3	4.97087e-23	0.666623	0.575	0.301	1.61086e-18	fibroblast	QPRT
ATF51	5.06019e-23	0.836344	0.636	0.406	1.63981e-18	fibroblast	ATF5
ATP6V0E13	5.66015e-23	0.423802	0.928	0.702	1.83423e-18	fibroblast	ATP6V0E1
MT-ND52	6.16797e-23	0.59513	0.969	0.854	1.99879e-18	fibroblast	MT-ND5
PLPP32	8.22707e-23	1.466	0.519	0.3	2.66606e-18	fibroblast	PLPP3
ATF41	1.34897e-22	0.575903	0.886	0.69	4.37146e-18	fibroblast	ATF4
TMEM1414	1.43204e-22	0.809991	0.55	0.286	4.64067e-18	fibroblast	TMEM141
PLPP11	1.60064e-22	1.46743	0.333	0.147	5.18702e-18	fibroblast	PLPP1
IER3IP13	1.70585e-22	0.641107	0.783	0.529	5.52797e-18	fibroblast	IER3IP1
SLC1A4	2.10829e-22	1.49746	0.314	0.136	6.83212e-18	fibroblast	SLC1A4
SIL12	2.16197e-22	0.869184	0.594	0.331	7.00609e-18	fibroblast	SIL1
PLEC1	2.18976e-22	1.00553	0.406	0.189	7.09613e-18	fibroblast	PLEC
ARL13	2.33916e-22	0.697443	0.744	0.495	7.5803e-18	fibroblast	ARL1
ANKRD281	2.54722e-22	1.56832	0.467	0.248	8.25453e-18	fibroblast	ANKRD28
RECQL2	2.94811e-22	0.85884	0.5	0.257	9.55364e-18	fibroblast	RECQL
BIN1	3.19121e-22	0.788682	0.453	0.222	1.03414e-17	fibroblast	BIN1
DNAJC13	5.27512e-22	0.764722	0.628	0.362	1.70946e-17	fibroblast	DNAJC1
TMEM2631	7.64011e-22	0.794819	0.603	0.352	2.47586e-17	fibroblast	TMEM263
CERS23	7.75542e-22	0.96179	0.356	0.155	2.51322e-17	fibroblast	CERS2
HAUS41	7.90082e-22	0.827376	0.319	0.132	2.56034e-17	fibroblast	HAUS4
GOLGA2	1.04824e-21	0.652236	0.803	0.545	3.39694e-17	fibroblast	GOLGA2
HNRNPA13	1.12286e-21	0.477576	0.983	0.902	3.63875e-17	fibroblast	HNRNPA1
PLAGL13	1.39266e-21	0.917271	0.486	0.253	4.51306e-17	fibroblast	PLAGL1
EDEM1	1.45549e-21	1.35939	0.264	0.105	4.71666e-17	fibroblast	EDEM1
KRTCAP23	2.05752e-21	0.507226	0.95	0.833	6.66758e-17	fibroblast	KRTCAP2
SSR1	2.51329e-21	0.718576	0.772	0.528	8.14457e-17	fibroblast	SSR1
NFIC4	2.7807e-21	0.694993	0.703	0.43	9.01114e-17	fibroblast	NFIC
EIF11	3.03632e-21	0.357558	1	0.996	9.83948e-17	fibroblast	EIF1
HDAC7	3.58495e-21	0.975675	0.319	0.137	1.16174e-16	fibroblast	HDAC7
ARHGEF10	3.86148e-21	0.750738	0.361	0.159	1.25135e-16	fibroblast	ARHGEF10
CCDC85B1	4.02155e-21	0.907314	0.789	0.609	1.30322e-16	fibroblast	CCDC85B
SEL1L1	4.6552e-21	0.914108	0.683	0.425	1.50856e-16	fibroblast	SEL1L
APRT3	7.41702e-21	0.721239	0.8	0.537	2.40356e-16	fibroblast	APRT
NFKBIA2	7.87142e-21	1.01883	0.483	0.258	2.55081e-16	fibroblast	NFKBIA
YIPF22	8.47922e-21	0.627947	0.45	0.215	2.74778e-16	fibroblast	YIPF2
PTPMT13	8.8547e-21	0.614545	0.461	0.222	2.86946e-16	fibroblast	PTPMT1
RPL22L15	1.16788e-20	0.636017	0.728	0.464	3.78465e-16	fibroblast	RPL22L1
SNX7	1.43157e-20	0.671936	0.397	0.186	4.63915e-16	fibroblast	SNX7
RNF2132	1.46614e-20	0.963893	0.358	0.164	4.75118e-16	fibroblast	RNF213
SELENOF3	1.48753e-20	0.607603	0.811	0.539	4.8205e-16	fibroblast	SELENOF
SNRPD24	1.56566e-20	0.374245	0.944	0.873	5.07368e-16	fibroblast	SNRPD2
EMID1	1.8946e-20	1.5784	0.264	0.11	6.13963e-16	fibroblast	EMID1
DUSP15	2.0563e-20	0.768276	0.267	0.103	6.66363e-16	fibroblast	DUSP15
NSA22	2.71301e-20	0.509912	0.967	0.846	8.79178e-16	fibroblast	NSA2
GSTK12	2.95207e-20	0.909699	0.381	0.176	9.56648e-16	fibroblast	GSTK1
ZFHX31	7.26555e-20	0.351674	0.575	0.314	2.35447e-15	fibroblast	ZFHX3
ZFP36L24	8.3845e-20	0.442462	0.575	0.313	2.71708e-15	fibroblast	ZFP36L2
EIF4EBP11	8.47743e-20	0.643026	0.681	0.427	2.7472e-15	fibroblast	EIF4EBP1
FKBP22	9.80337e-20	0.873249	0.453	0.232	3.17688e-15	fibroblast	FKBP2
SERPINB63	1.10612e-19	0.623119	0.586	0.319	3.5845e-15	fibroblast	SERPINB6
EBF1	1.16219e-19	0.396438	0.35	0.153	3.7662e-15	fibroblast	EBF1
GRN2	1.38745e-19	0.722558	0.539	0.291	4.49617e-15	fibroblast	GRN
SLC5A32	1.57069e-19	1.28293	0.433	0.227	5.08998e-15	fibroblast	SLC5A3
CNPY42	1.58673e-19	0.765771	0.339	0.149	5.14197e-15	fibroblast	CNPY4
STX5	1.68393e-19	0.747859	0.475	0.247	5.45695e-15	fibroblast	STX5
APCDD13	1.70991e-19	1.93816	0.35	0.175	5.54112e-15	fibroblast	APCDD1
CBFB1	2.30981e-19	0.943533	0.275	0.114	7.48518e-15	fibroblast	CBFB
SPRY13	2.48153e-19	1.01564	0.619	0.406	8.04166e-15	fibroblast	SPRY1
C4orf32	2.93969e-19	0.534342	0.914	0.757	9.52635e-15	fibroblast	C4orf3
ETV13	3.01804e-19	0.831768	0.442	0.23	9.78026e-15	fibroblast	ETV1
NPM3	4.02387e-19	0.765961	0.322	0.142	1.30397e-14	fibroblast	NPM3
UFL12	4.2397e-19	0.566675	0.686	0.425	1.37392e-14	fibroblast	UFL1
gIPC41	4.33915e-19	1.10493	0.283	0.121	1.40614e-14	fibroblast	gIPC4
REST5	4.77149e-19	0.735913	0.492	0.269	1.54625e-14	fibroblast	REST
MBNL21	4.89353e-19	0.869679	0.419	0.213	1.5858e-14	fibroblast	MBNL2
TENT5A	5.14506e-19	0.928168	0.331	0.149	1.66731e-14	fibroblast	TENT5A
SEC63	5.19071e-19	0.628846	0.817	0.569	1.6821e-14	fibroblast	SEC63
BCL7C4	5.85979e-19	0.688303	0.619	0.366	1.89892e-14	fibroblast	BCL7C
SNHG82	5.88133e-19	0.607537	0.817	0.666	1.9059e-14	fibroblast	SNHG8
GPI2	6.46416e-19	0.74732	0.803	0.583	2.09478e-14	fibroblast	GPI
MT-ND4L3	6.7953e-19	0.616795	0.933	0.752	2.20208e-14	fibroblast	MT-ND4L
JTB3	7.48167e-19	0.548289	0.883	0.721	2.42451e-14	fibroblast	JTB
SEPTIN103	7.66248e-19	0.818035	0.444	0.226	2.4831e-14	fibroblast	SEPTIN10
C15orf612	7.99671e-19	0.713337	0.525	0.295	2.59141e-14	fibroblast	C15orf61
RAP1A1	8.97698e-19	0.755974	0.592	0.335	2.90908e-14	fibroblast	RAP1A
SERTAD4	9.28797e-19	0.971038	0.267	0.112	3.00986e-14	fibroblast	SERTAD4
SLFN51	1.06028e-18	1.01613	0.367	0.18	3.43594e-14	fibroblast	SLFN5
ARNT	1.1425e-18	0.813158	0.281	0.118	3.7024e-14	fibroblast	ARNT
CDON	1.18371e-18	0.733525	0.272	0.113	3.83594e-14	fibroblast	CDON
ATP7A	1.20024e-18	0.915476	0.314	0.14	3.88951e-14	fibroblast	ATP7A
SLC39A13	1.79147e-18	0.836082	0.275	0.115	5.80545e-14	fibroblast	SLC39A13
MAN1B1	1.85439e-18	0.80794	0.381	0.183	6.00932e-14	fibroblast	MAN1B1
HSPB16	2.24662e-18	0.299405	0.811	0.519	7.28039e-14	fibroblast	HSPB1
ATP11B	2.33938e-18	0.999041	0.281	0.12	7.58099e-14	fibroblast	ATP11B
MBNL12	2.64473e-18	0.894598	0.597	0.346	8.57052e-14	fibroblast	MBNL1
TMED103	2.78519e-18	0.530513	0.881	0.7	9.02569e-14	fibroblast	TMED10
TMEM984	2.79753e-18	0.533186	0.606	0.342	9.06568e-14	fibroblast	TMEM98
ARF41	2.93969e-18	0.420313	0.894	0.722	9.52637e-14	fibroblast	ARF4
YAP14	3.11795e-18	0.754319	0.378	0.181	1.0104e-13	fibroblast	YAP1
TCIM2	3.54877e-18	0.745599	0.264	0.111	1.15001e-13	fibroblast	TCIM
SLC38A21	4.21447e-18	0.491649	0.683	0.413	1.36574e-13	fibroblast	SLC38A2
EIF3F3	4.86777e-18	0.47233	0.881	0.782	1.57745e-13	fibroblast	EIF3F
AK22	4.87679e-18	0.580581	0.592	0.343	1.58037e-13	fibroblast	AK2
CDK2AP22	5.11592e-18	1.09315	0.542	0.332	1.65787e-13	fibroblast	CDK2AP2
MDFI3	5.54652e-18	0.691186	0.408	0.203	1.7974e-13	fibroblast	MDFI
TMEM1013	8.04241e-18	0.768883	0.406	0.2	2.60622e-13	fibroblast	TMEM101
DSE	8.32405e-18	0.766048	0.328	0.151	2.69749e-13	fibroblast	DSE
DNAJB91	9.36684e-18	0.823065	0.678	0.47	3.03542e-13	fibroblast	DNAJB9
HEXB3	9.51518e-18	0.815011	0.417	0.21	3.08349e-13	fibroblast	HEXB
NAP1L13	1.03635e-17	0.501837	0.964	0.887	3.35841e-13	fibroblast	NAP1L1
FERMT22	1.31322e-17	0.553134	0.664	0.403	4.25561e-13	fibroblast	FERMT2
STX102	1.46303e-17	0.767571	0.492	0.265	4.74108e-13	fibroblast	STX10
ARMCX63	1.94913e-17	0.822444	0.447	0.235	6.31636e-13	fibroblast	ARMCX6
SIVA14	2.08571e-17	0.539688	0.797	0.574	6.75895e-13	fibroblast	SIVA1
TMEM2303	2.52926e-17	0.589299	0.711	0.453	8.19631e-13	fibroblast	TMEM230
CLINT11	2.66476e-17	0.672788	0.711	0.473	8.63543e-13	fibroblast	CLINT1
PMM2	2.94288e-17	0.861471	0.283	0.124	9.53668e-13	fibroblast	PMM2
NME33	3.11177e-17	0.584835	0.494	0.266	1.0084e-12	fibroblast	NME3
TRIOBP1	3.21302e-17	0.784709	0.336	0.157	1.04121e-12	fibroblast	TRIOBP
TM9SF12	3.29224e-17	0.616444	0.456	0.231	1.06688e-12	fibroblast	TM9SF1
CLIP4	3.53118e-17	0.800035	0.264	0.112	1.14431e-12	fibroblast	CLIP4
ARCN11	4.14666e-17	0.596841	0.639	0.393	1.34377e-12	fibroblast	ARCN1
AKR7A24	5.09503e-17	0.712207	0.669	0.454	1.6511e-12	fibroblast	AKR7A2
SEC61A12	5.33675e-17	0.617381	0.669	0.427	1.72943e-12	fibroblast	SEC61A1
HMG20B3	5.48269e-17	1.12778	0.456	0.252	1.77672e-12	fibroblast	HMG20B
SLC35B3	5.78576e-17	1.00426	0.261	0.114	1.87493e-12	fibroblast	SLC35B3
GANAB1	6.39287e-17	0.740269	0.583	0.341	2.07167e-12	fibroblast	GANAB
IFNGR21	7.22209e-17	0.751366	0.392	0.195	2.34039e-12	fibroblast	IFNGR2
RHOA5	1.21193e-16	0.449023	0.931	0.739	3.92737e-12	fibroblast	RHOA
DESI23	1.2339e-16	0.668216	0.589	0.356	3.99857e-12	fibroblast	DESI2
SLK2	1.37988e-16	0.738799	0.464	0.256	4.47164e-12	fibroblast	SLK
EPB41L23	1.46486e-16	0.757734	0.381	0.194	4.74703e-12	fibroblast	EPB41L2
SLC16A31	1.80316e-16	0.647037	0.464	0.256	5.84333e-12	fibroblast	SLC16A3
EPS8	1.82164e-16	0.581388	0.536	0.31	5.90321e-12	fibroblast	EPS8
KLF101	1.97713e-16	0.575572	0.553	0.309	6.40707e-12	fibroblast	KLF10
TMEM179B3	2.01833e-16	0.67836	0.594	0.357	6.54061e-12	fibroblast	TMEM179B
SNAP23	2.19358e-16	0.916793	0.3	0.138	7.10851e-12	fibroblast	SNAP23
PDGFC	2.32716e-16	0.855408	0.258	0.112	7.54138e-12	fibroblast	PDGFC
HEBP13	2.53386e-16	0.58841	0.458	0.247	8.21122e-12	fibroblast	HEBP1
TANC1	2.59727e-16	1.03974	0.25	0.107	8.41671e-12	fibroblast	TANC1
PHLDA31	2.72692e-16	0.565899	0.592	0.354	8.83686e-12	fibroblast	PHLDA3
PIGT2	3.20685e-16	0.843737	0.469	0.261	1.03921e-11	fibroblast	PIGT
UQCRB2	3.43677e-16	0.267578	0.989	0.953	1.11372e-11	fibroblast	UQCRB
SDF43	3.48459e-16	0.607953	0.683	0.449	1.12922e-11	fibroblast	SDF4
TNC3	3.54501e-16	0.216305	0.542	0.311	1.1488e-11	fibroblast	TNC
LIMA13	3.67466e-16	0.672008	0.436	0.235	1.19081e-11	fibroblast	LIMA1
YIPF52	4.69528e-16	0.54156	0.608	0.359	1.52155e-11	fibroblast	YIPF5
SLC44A12	5.15561e-16	0.672015	0.531	0.307	1.67073e-11	fibroblast	SLC44A1
JAM32	5.58301e-16	0.760324	0.444	0.239	1.80923e-11	fibroblast	JAM3
CCND3	6.17306e-16	0.896808	0.261	0.115	2.00044e-11	fibroblast	CCND3
THY1	6.58434e-16	1.46008	0.381	0.209	2.13372e-11	fibroblast	THY1
COPG1	6.76276e-16	0.658776	0.472	0.256	2.19154e-11	fibroblast	COPG1
UBE2J11	7.03978e-16	0.750837	0.536	0.32	2.28131e-11	fibroblast	UBE2J1
BET12	7.73393e-16	0.57994	0.486	0.27	2.50626e-11	fibroblast	BET1
ZNF581	8.21058e-16	0.738836	0.339	0.163	2.66072e-11	fibroblast	ZNF581
RAB313	8.58851e-16	0.71766	0.381	0.194	2.78319e-11	fibroblast	RAB31
NXPH41	8.80722e-16	0.449634	0.522	0.294	2.85407e-11	fibroblast	NXPH4
IER5L1	1.10743e-15	0.574987	0.569	0.339	3.58873e-11	fibroblast	IER5L
CYTH3	1.11876e-15	0.916307	0.314	0.151	3.62546e-11	fibroblast	CYTH3
SIGMAR1	1.13035e-15	0.637445	0.347	0.169	3.66301e-11	fibroblast	SIGMAR1
TMSB10	1.1988e-15	0.320515	0.997	0.994	3.88482e-11	fibroblast	TMSB10
PKD2	1.24031e-15	0.613635	0.294	0.136	4.01934e-11	fibroblast	PKD2
EML41	1.924e-15	0.676555	0.397	0.204	6.23492e-11	fibroblast	EML4
PGM3	2.32687e-15	0.615927	0.581	0.353	7.54047e-11	fibroblast	PGM3
DUSP62	2.43041e-15	1.11186	0.289	0.14	7.87598e-11	fibroblast	DUSP6
NRP1	2.54622e-15	0.461789	0.286	0.131	8.25129e-11	fibroblast	NRP1
TAF1D1	2.93279e-15	0.604683	0.783	0.583	9.50399e-11	fibroblast	TAF1D
GBE12	4.01894e-15	0.623626	0.364	0.185	1.30238e-10	fibroblast	GBE1
WDR45	4.05834e-15	0.773186	0.297	0.142	1.31514e-10	fibroblast	WDR45
EIF2A1	4.42205e-15	0.544109	0.714	0.479	1.43301e-10	fibroblast	EIF2A
SOCS5	5.1947e-15	1.20507	0.319	0.164	1.68339e-10	fibroblast	SOCS5
DUSP11	5.59203e-15	0.676826	0.406	0.216	1.81215e-10	fibroblast	DUSP1
AKAP132	5.8908e-15	0.853427	0.486	0.284	1.90897e-10	fibroblast	AKAP13
MDK5	6.21988e-15	0.784459	0.806	0.692	2.01561e-10	fibroblast	MDK
MGMT4	6.46645e-15	0.646584	0.436	0.24	2.09552e-10	fibroblast	MGMT
GALK12	6.61704e-15	0.732267	0.339	0.17	2.14432e-10	fibroblast	GALK1
PGM14	7.053e-15	0.639926	0.467	0.259	2.28559e-10	fibroblast	PGM1
ARMCX21	7.70376e-15	0.678038	0.364	0.186	2.49648e-10	fibroblast	ARMCX2
ISOC22	8.41187e-15	0.6266	0.564	0.334	2.72595e-10	fibroblast	ISOC2
PRKD32	8.75834e-15	0.739244	0.336	0.167	2.83823e-10	fibroblast	PRKD3
ITGAV3	1.09447e-14	1.07139	0.381	0.207	3.54672e-10	fibroblast	ITGAV
CDK5RAP23	1.26792e-14	0.718946	0.447	0.252	4.10883e-10	fibroblast	CDK5RAP2
PAM2	1.33639e-14	0.642505	0.597	0.36	4.33069e-10	fibroblast	PAM
PRRC1	1.5885e-14	0.534124	0.514	0.289	5.1477e-10	fibroblast	PRRC1
TSHZ22	1.66084e-14	0.417358	0.292	0.139	5.38211e-10	fibroblast	TSHZ2
DNPEP	1.80851e-14	0.631107	0.361	0.186	5.86064e-10	fibroblast	DNPEP
OXA1L3	2.10295e-14	0.590237	0.464	0.26	6.81481e-10	fibroblast	OXA1L
TSC22D32	2.11481e-14	0.874256	0.508	0.316	6.85324e-10	fibroblast	TSC22D3
CD1514	2.24167e-14	0.582277	0.594	0.356	7.26437e-10	fibroblast	CD151
SEM15	2.27444e-14	0.393947	0.972	0.884	7.37055e-10	fibroblast	SEM1
CTSB1	2.34763e-14	0.6028	0.653	0.423	7.60771e-10	fibroblast	CTSB
WARS1	3.73556e-14	0.790565	0.397	0.226	1.21055e-09	fibroblast	WARS
HYOU11	3.74023e-14	0.953866	0.478	0.295	1.21206e-09	fibroblast	HYOU1
PLD32	4.72629e-14	0.57083	0.781	0.581	1.5316e-09	fibroblast	PLD3
FGFR1OP21	5.34573e-14	0.564301	0.636	0.408	1.73234e-09	fibroblast	FGFR1OP2
ACAA24	5.89879e-14	0.503603	0.5	0.287	1.91156e-09	fibroblast	ACAA2
NT5DC22	7.26165e-14	0.547959	0.389	0.207	2.35321e-09	fibroblast	NT5DC2
SWI53	7.62675e-14	0.53055	0.628	0.396	2.47152e-09	fibroblast	SWI5
MRPL113	7.80472e-14	0.491198	0.611	0.364	2.5292e-09	fibroblast	MRPL11
DNAJC42	8.37153e-14	0.667471	0.431	0.238	2.71288e-09	fibroblast	DNAJC4
PTCH12	8.51217e-14	0.891735	0.408	0.238	2.75845e-09	fibroblast	PTCH1
TWF2	8.55423e-14	0.616839	0.392	0.207	2.77208e-09	fibroblast	TWF2
EIF4B2	9.16772e-14	0.492013	0.828	0.661	2.97089e-09	fibroblast	EIF4B
CHRAC11	9.40657e-14	0.772452	0.325	0.165	3.04829e-09	fibroblast	CHRAC1
STT3B2	1.02163e-13	0.738208	0.453	0.261	3.31069e-09	fibroblast	STT3B
GULP12	1.06009e-13	0.586669	0.408	0.224	3.43532e-09	fibroblast	GULP1
C16orf58	1.09778e-13	0.605151	0.3	0.146	3.55748e-09	fibroblast	C16orf58
TYW35	1.11099e-13	0.529009	0.431	0.238	3.60027e-09	fibroblast	TYW3
REEP34	1.13385e-13	0.469292	0.661	0.408	3.67436e-09	fibroblast	REEP3
TBL22	1.14212e-13	0.608501	0.361	0.191	3.70116e-09	fibroblast	TBL2
SORBS31	1.26215e-13	0.635282	0.356	0.184	4.09011e-09	fibroblast	SORBS3
EIF2S31	1.26937e-13	0.458489	0.825	0.615	4.11351e-09	fibroblast	EIF2S3
TP53I135	1.2739e-13	0.605006	0.481	0.275	4.1282e-09	fibroblast	TP53I13
SLC25A24	1.30735e-13	1.02027	0.272	0.132	4.23658e-09	fibroblast	SLC25A24
ST6GALNAC6	1.36704e-13	0.717371	0.261	0.122	4.43002e-09	fibroblast	ST6GALNAC6
RPN12	1.50547e-13	0.689578	0.575	0.374	4.87863e-09	fibroblast	RPN1
ADD32	1.51134e-13	0.653151	0.6	0.375	4.89764e-09	fibroblast	ADD3
ERP441	2.42272e-13	0.565562	0.633	0.404	7.85108e-09	fibroblast	ERP44
CD592	3.30271e-13	1.19362	0.739	0.534	1.07028e-08	fibroblast	CD59
CALCOCO23	3.58414e-13	0.489656	0.486	0.279	1.16148e-08	fibroblast	CALCOCO2
ETV5	3.63914e-13	0.748569	0.261	0.125	1.1793e-08	fibroblast	ETV5
UGGT21	3.68786e-13	0.584651	0.4	0.218	1.19509e-08	fibroblast	UGGT2
DRAM21	3.74725e-13	0.602576	0.375	0.198	1.21434e-08	fibroblast	DRAM2
PEAK1	4.01817e-13	0.827957	0.306	0.157	1.30213e-08	fibroblast	PEAK1
SRPRB1	4.38588e-13	0.641954	0.494	0.3	1.42129e-08	fibroblast	SRPRB
TMEM2194	4.39213e-13	0.533072	0.625	0.409	1.42331e-08	fibroblast	TMEM219
SYVN11	4.61371e-13	0.473936	0.342	0.176	1.49512e-08	fibroblast	SYVN1
RHOQ3	4.68839e-13	0.560848	0.525	0.316	1.51932e-08	fibroblast	RHOQ
ERF3	5.40309e-13	0.79436	0.322	0.166	1.75092e-08	fibroblast	ERF
GDI22	5.71572e-13	0.487597	0.819	0.588	1.85224e-08	fibroblast	GDI2
SEC61G1	6.0435e-13	0.330958	0.981	0.96	1.95846e-08	fibroblast	SEC61G
TMED12	6.29094e-13	0.603499	0.431	0.243	2.03864e-08	fibroblast	TMED1
TMBIM42	7.66609e-13	0.35524	0.722	0.481	2.48427e-08	fibroblast	TMBIM4
LASP11	8.46603e-13	0.678296	0.411	0.23	2.7435e-08	fibroblast	LASP1
F2R3	1.08183e-12	1.10993	0.419	0.263	3.50577e-08	fibroblast	F2R
ZNRD23	1.12811e-12	0.433515	0.472	0.268	3.65574e-08	fibroblast	ZNRD2
MIF2	1.15975e-12	0.305232	0.997	0.992	3.7583e-08	fibroblast	MIF
CRYBG3	1.32359e-12	0.89051	0.275	0.139	4.28924e-08	fibroblast	CRYBG3
FNDC3A1	1.43316e-12	0.518987	0.675	0.452	4.64431e-08	fibroblast	FNDC3A
EPB41L4A-AS11	1.54321e-12	0.554559	0.786	0.642	5.00092e-08	fibroblast	EPB41L4A-AS1
ANGPTL41	1.58164e-12	0.827807	0.319	0.167	5.12546e-08	fibroblast	ANGPTL4
TXLNA3	1.66949e-12	0.535848	0.411	0.233	5.41016e-08	fibroblast	TXLNA
PCBP12	1.70117e-12	0.434144	0.919	0.746	5.5128e-08	fibroblast	PCBP1
PLIN34	1.75758e-12	0.507144	0.4	0.217	5.69562e-08	fibroblast	PLIN3
PRKCSH3	2.01999e-12	0.508232	0.589	0.371	6.54599e-08	fibroblast	PRKCSH
FAM120A4	2.10706e-12	0.726159	0.403	0.234	6.82814e-08	fibroblast	FAM120A
IFT203	2.18978e-12	0.591412	0.678	0.46	7.09622e-08	fibroblast	IFT20
DERL22	2.26128e-12	0.579948	0.6	0.389	7.3279e-08	fibroblast	DERL2
CRELD1	2.37392e-12	0.81484	0.342	0.186	7.69291e-08	fibroblast	CRELD1
MTR	2.40419e-12	0.580351	0.472	0.284	7.79103e-08	fibroblast	MTR
SLC4A7	2.46572e-12	0.741809	0.517	0.327	7.99042e-08	fibroblast	SLC4A7
SDHD2	3.20342e-12	0.504599	0.578	0.37	1.0381e-07	fibroblast	SDHD
COPZ13	3.94077e-12	0.445467	0.778	0.554	1.27705e-07	fibroblast	COPZ1
RER13	3.99551e-12	0.399112	0.789	0.612	1.29478e-07	fibroblast	RER1
AP3S1	4.31846e-12	0.367587	0.736	0.484	1.39944e-07	fibroblast	AP3S1
DPP73	4.37775e-12	0.440936	0.617	0.404	1.41865e-07	fibroblast	DPP7
ERCC13	4.85552e-12	0.468083	0.675	0.446	1.57348e-07	fibroblast	ERCC1
STK242	5.06647e-12	0.651	0.394	0.224	1.64184e-07	fibroblast	STK24
TMEM161A	5.78648e-12	0.617516	0.294	0.15	1.87517e-07	fibroblast	TMEM161A
MAF4	5.82085e-12	1.05831	0.419	0.259	1.8863e-07	fibroblast	MAF
GNL21	6.12709e-12	0.515003	0.422	0.241	1.98554e-07	fibroblast	GNL2
HLA-B1	6.50289e-12	0.582045	0.722	0.539	2.10733e-07	fibroblast	HLA-B
NOL3	6.98747e-12	0.561395	0.522	0.32	2.26436e-07	fibroblast	NOL3
GNL32	7.52378e-12	0.37913	0.719	0.514	2.43815e-07	fibroblast	GNL3
UGP23	7.53454e-12	0.527344	0.736	0.525	2.44164e-07	fibroblast	UGP2
GMPS1	7.96922e-12	0.40513	0.606	0.38	2.58251e-07	fibroblast	GMPS
SLC39A72	9.45644e-12	0.491259	0.694	0.483	3.06445e-07	fibroblast	SLC39A7
NQO21	1.08555e-11	0.507055	0.569	0.355	3.51785e-07	fibroblast	NQO2
MTHFD22	1.08897e-11	0.744731	0.386	0.232	3.52891e-07	fibroblast	MTHFD2
NCOR21	1.12076e-11	0.509296	0.475	0.289	3.63194e-07	fibroblast	NCOR2
DDX502	1.122e-11	0.522581	0.625	0.414	3.63597e-07	fibroblast	DDX50
TPMT	1.29016e-11	0.725476	0.308	0.163	4.18089e-07	fibroblast	TPMT
GOLGA3	1.4207e-11	0.441603	0.442	0.259	4.60394e-07	fibroblast	GOLGA3
ARF11	1.43598e-11	0.31303	0.897	0.784	4.65344e-07	fibroblast	ARF1
CMTM65	1.43785e-11	0.645406	0.428	0.25	4.65951e-07	fibroblast	CMTM6
PHLDA11	1.50237e-11	0.410716	0.503	0.302	4.86857e-07	fibroblast	PHLDA1
SEC23A	1.74793e-11	0.464342	0.464	0.274	5.66435e-07	fibroblast	SEC23A
DNAJB111	1.88389e-11	0.714423	0.647	0.457	6.10495e-07	fibroblast	DNAJB11
IGF2R1	2.18082e-11	0.374001	0.531	0.32	7.06716e-07	fibroblast	IGF2R
GUSB2	2.19097e-11	0.510642	0.314	0.165	7.10007e-07	fibroblast	GUSB
MED81	2.29149e-11	0.496925	0.472	0.288	7.4258e-07	fibroblast	MED8
LRRFIP12	2.68515e-11	0.57245	0.578	0.378	8.70148e-07	fibroblast	LRRFIP1
CARD191	3.38594e-11	0.577192	0.475	0.285	1.09725e-06	fibroblast	CARD19
RNH11	3.56775e-11	0.423415	0.817	0.616	1.15617e-06	fibroblast	RNH1
PXK	3.77634e-11	0.437748	0.453	0.269	1.22376e-06	fibroblast	PXK
LRRC591	3.87545e-11	0.470145	0.55	0.352	1.25588e-06	fibroblast	LRRC59
FAM207A5	3.88844e-11	0.501382	0.367	0.203	1.26009e-06	fibroblast	FAM207A
KIF13A	4.14735e-11	0.775918	0.25	0.126	1.34399e-06	fibroblast	KIF13A
MIR210HG2	4.23219e-11	0.520556	0.478	0.301	1.37148e-06	fibroblast	MIR210HG
SP11	4.99843e-11	0.839269	0.275	0.144	1.61979e-06	fibroblast	SP1
NAB2	5.12221e-11	0.44292	0.342	0.184	1.6599e-06	fibroblast	NAB2
MZT2B4	5.2057e-11	0.313748	0.928	0.86	1.68696e-06	fibroblast	MZT2B
ZBTB7A1	5.34011e-11	0.42182	0.428	0.251	1.73052e-06	fibroblast	ZBTB7A
MMP24OS2	5.45468e-11	0.46428	0.469	0.282	1.76765e-06	fibroblast	MMP24OS
MTHFD1L1	5.66778e-11	0.677983	0.286	0.15	1.8367e-06	fibroblast	MTHFD1L
C5orf152	6.72618e-11	0.588764	0.483	0.295	2.17968e-06	fibroblast	C5orf15
GOLT1B1	7.36e-11	0.400576	0.497	0.303	2.38508e-06	fibroblast	GOLT1B
CNPY32	7.67287e-11	0.476988	0.45	0.268	2.48647e-06	fibroblast	CNPY3
FBXO72	8.00606e-11	0.657474	0.444	0.269	2.59444e-06	fibroblast	FBXO7
GINM13	8.74571e-11	0.419502	0.767	0.559	2.83414e-06	fibroblast	GINM1
SPTY2D12	9.47143e-11	0.327123	0.561	0.359	3.06931e-06	fibroblast	SPTY2D1
RGL1	1.00544e-10	0.731437	0.275	0.146	3.25824e-06	fibroblast	RGL1
HBP13	1.12051e-10	0.508168	0.478	0.286	3.63111e-06	fibroblast	HBP1
YIF1A2	1.12362e-10	0.370408	0.708	0.486	3.64119e-06	fibroblast	YIF1A
TMEM2482	1.1525e-10	0.550347	0.467	0.281	3.73479e-06	fibroblast	TMEM248
SLC33A1	1.2879e-10	0.465881	0.458	0.281	4.17357e-06	fibroblast	SLC33A1
UBTD21	1.37797e-10	0.418076	0.386	0.219	4.46546e-06	fibroblast	UBTD2
GALT	1.44108e-10	0.57621	0.283	0.151	4.66997e-06	fibroblast	GALT
ATF1	1.51665e-10	0.539016	0.278	0.145	4.91484e-06	fibroblast	ATF1
ACTN43	1.58796e-10	0.502741	0.544	0.35	5.14596e-06	fibroblast	ACTN4
IRF22	1.7363e-10	0.488339	0.361	0.204	5.62667e-06	fibroblast	IRF2
OGFOD31	1.91723e-10	0.602808	0.269	0.139	6.21297e-06	fibroblast	OGFOD3
CAPZA12	1.92413e-10	0.401885	0.639	0.43	6.23533e-06	fibroblast	CAPZA1
PHB23	1.94393e-10	0.34676	0.808	0.625	6.29948e-06	fibroblast	PHB2
RCC1L	1.96013e-10	0.530295	0.3	0.162	6.35201e-06	fibroblast	RCC1L
SEPTIN6	2.01439e-10	0.58938	0.397	0.233	6.52783e-06	fibroblast	SEPTIN6
TGIF12	2.31713e-10	0.332004	0.428	0.247	7.50888e-06	fibroblast	TGIF1
SERPINE22	2.47006e-10	0.947275	0.631	0.467	8.00447e-06	fibroblast	SERPINE2
EIF3L3	2.8116e-10	0.373766	0.825	0.677	9.11126e-06	fibroblast	EIF3L
KIAA0930	2.94094e-10	0.771378	0.278	0.154	9.5304e-06	fibroblast	KIAA0930
OLFM21	2.94808e-10	0.784293	0.531	0.37	9.55356e-06	fibroblast	OLFM2
KLF132	3.23342e-10	0.38781	0.547	0.352	1.04782e-05	fibroblast	KLF13
SLC2A3	3.31723e-10	0.609066	0.531	0.346	1.07498e-05	fibroblast	SLC2A3
MT-ND33	3.40354e-10	0.439494	0.975	0.943	1.10295e-05	fibroblast	MT-ND3
VAMP34	3.43948e-10	0.616639	0.4	0.239	1.1146e-05	fibroblast	VAMP3
TNFRSF12A2	3.46527e-10	0.135457	0.342	0.191	1.12296e-05	fibroblast	TNFRSF12A
BCKDK4	3.49854e-10	0.449452	0.383	0.22	1.13374e-05	fibroblast	BCKDK
GNG55	3.91031e-10	0.216932	0.953	0.71	1.26718e-05	fibroblast	GNG5
AKAP17A1	4.06967e-10	0.375708	0.361	0.203	1.31882e-05	fibroblast	AKAP17A
SUMF21	4.22055e-10	0.505756	0.464	0.29	1.36771e-05	fibroblast	SUMF2
DDB21	4.59216e-10	0.45226	0.289	0.154	1.48813e-05	fibroblast	DDB2
EIF3K4	5.0267e-10	0.326112	0.931	0.794	1.62895e-05	fibroblast	EIF3K
DCPS2	5.62018e-10	0.558355	0.278	0.148	1.82128e-05	fibroblast	DCPS
MEF2C	5.87358e-10	0.190867	0.467	0.297	1.90339e-05	fibroblast	MEF2C
AHCY4	5.89859e-10	0.646574	0.372	0.22	1.9115e-05	fibroblast	AHCY
SEC24A	6.2543e-10	0.457078	0.317	0.177	2.02677e-05	fibroblast	SEC24A
RSL1D11	6.33195e-10	0.326722	0.836	0.681	2.05193e-05	fibroblast	RSL1D1
POLR1E	6.57404e-10	0.417858	0.311	0.168	2.13038e-05	fibroblast	POLR1E
SLC30A51	7.08761e-10	0.386871	0.386	0.221	2.29681e-05	fibroblast	SLC30A5
COPA	7.57993e-10	0.455792	0.764	0.581	2.45635e-05	fibroblast	COPA
EIF3H2	7.65435e-10	0.341643	0.875	0.749	2.48047e-05	fibroblast	EIF3H
SNHG72	8.08997e-10	0.481012	0.783	0.67	2.62163e-05	fibroblast	SNHG7
KYAT31	8.14996e-10	0.521089	0.325	0.184	2.64108e-05	fibroblast	KYAT3
DAD12	9.33805e-10	0.216939	0.961	0.888	3.02609e-05	fibroblast	DAD1
PTBP15	1.05945e-09	0.296571	0.597	0.375	3.43326e-05	fibroblast	PTBP1
ZNF5114	1.07895e-09	0.512298	0.381	0.224	3.49643e-05	fibroblast	ZNF511
ZDHHC5	1.15526e-09	0.874155	0.261	0.143	3.74374e-05	fibroblast	ZDHHC5
PELO1	1.18731e-09	0.409131	0.356	0.202	3.84761e-05	fibroblast	PELO
SLC35B11	1.24183e-09	0.482099	0.575	0.384	4.02429e-05	fibroblast	SLC35B1
PPP1R18	1.29528e-09	0.464839	0.314	0.173	4.19747e-05	fibroblast	PPP1R18
TOR1AIP12	1.37889e-09	0.627515	0.356	0.206	4.46843e-05	fibroblast	TOR1AIP1
NFE2L23	1.52837e-09	0.276401	0.836	0.633	4.95283e-05	fibroblast	NFE2L2
NRBF21	1.7971e-09	0.354585	0.508	0.317	5.82368e-05	fibroblast	NRBF2
KDM7A	1.80006e-09	0.37603	0.314	0.174	5.83329e-05	fibroblast	KDM7A
SEC23IP	1.96281e-09	0.351746	0.333	0.186	6.36069e-05	fibroblast	SEC23IP
MAML22	2.06981e-09	0.250432	0.567	0.352	6.70743e-05	fibroblast	MAML2
PSME23	2.08515e-09	0.533205	0.556	0.372	6.75715e-05	fibroblast	PSME2
EIF2D	2.10409e-09	0.477976	0.281	0.151	6.81852e-05	fibroblast	EIF2D
ATP5MC23	2.28724e-09	0.256081	0.983	0.911	7.41202e-05	fibroblast	ATP5MC2
EFR3A1	2.3261e-09	0.592603	0.292	0.161	7.53797e-05	fibroblast	EFR3A
ELMSAN1	2.45672e-09	0.627642	0.297	0.169	7.96126e-05	fibroblast	ELMSAN1
AGTRAP3	2.46609e-09	0.39445	0.364	0.206	7.99162e-05	fibroblast	AGTRAP
CTSD3	2.56479e-09	0.267848	0.719	0.509	8.31147e-05	fibroblast	CTSD
MT-ND64	2.697e-09	0.485157	0.614	0.435	8.7399e-05	fibroblast	MT-ND6
SRM	2.74426e-09	0.143474	0.753	0.56	8.89306e-05	fibroblast	SRM
UQCRH3	3.80094e-09	0.17114	0.967	0.942	0.000123173	fibroblast	UQCRH
FASTK2	3.82568e-09	0.399049	0.433	0.264	0.000123975	fibroblast	FASTK
TRPS12	3.82594e-09	0.431357	0.389	0.234	0.000123983	fibroblast	TRPS1
CISD31	4.029e-09	0.582737	0.275	0.152	0.000130564	fibroblast	CISD3
BCAT11	4.26195e-09	0.502691	0.325	0.187	0.000138113	fibroblast	BCAT1
MT-CYB3	4.34261e-09	0.370937	0.981	0.929	0.000140727	fibroblast	MT-CYB
MOB1A5	4.5762e-09	0.441642	0.522	0.337	0.000148296	fibroblast	MOB1A
ALG51	4.92905e-09	0.396475	0.603	0.405	0.000159731	fibroblast	ALG5
EDF13	5.08768e-09	0.22239	0.975	0.922	0.000164871	fibroblast	EDF1
MRPL101	6.22956e-09	0.356245	0.378	0.223	0.000201875	fibroblast	MRPL10
CDK44	6.23245e-09	0.304421	0.686	0.482	0.000201969	fibroblast	CDK4
FAM174C2	6.27199e-09	0.378201	0.531	0.348	0.00020325	fibroblast	FAM174C
ERGIC33	6.38852e-09	0.328896	0.758	0.551	0.000207026	fibroblast	ERGIC3
gIPCPD12	6.56438e-09	0.267011	0.514	0.326	0.000212725	fibroblast	gIPCPD1
CHID12	6.73604e-09	0.477972	0.642	0.451	0.000218288	fibroblast	CHID1
GNG103	7.50564e-09	0.469959	0.683	0.491	0.000243228	fibroblast	GNG10
CMC42	7.67787e-09	0.395132	0.378	0.222	0.000248809	fibroblast	CMC4
SMIM194	7.73459e-09	0.323708	0.647	0.443	0.000250647	fibroblast	SMIM19
GLIS2	8.03062e-09	0.43649	0.256	0.138	0.00026024	fibroblast	GLIS2
MXD42	8.24902e-09	0.56609	0.5	0.336	0.000267318	fibroblast	MXD4
TM9SF31	8.32809e-09	0.369901	0.808	0.605	0.00026988	fibroblast	TM9SF3
STAT2	8.56308e-09	0.700154	0.253	0.139	0.000277495	fibroblast	STAT2
TIMP22	8.99193e-09	0.35167	0.786	0.606	0.000291393	fibroblast	TIMP2
AP3B14	9.23104e-09	0.492132	0.375	0.227	0.000299141	fibroblast	AP3B1
MESD3	1.0007e-08	0.343144	0.764	0.566	0.000324287	fibroblast	MESD
ACADVL2	1.16785e-08	0.42724	0.525	0.348	0.000378454	fibroblast	ACADVL
SLC38A10	1.35837e-08	0.463892	0.258	0.141	0.000440194	fibroblast	SLC38A10
PHYH3	1.38365e-08	0.36809	0.436	0.27	0.000448387	fibroblast	PHYH
ALDOA	1.38376e-08	0.32902	0.603	0.419	0.000448422	fibroblast	ALDOA
RELA1	1.4021e-08	0.482298	0.364	0.219	0.000454364	fibroblast	RELA
LZTS21	1.40689e-08	0.561948	0.3	0.174	0.000455916	fibroblast	LZTS2
ACBD31	1.461e-08	0.369136	0.675	0.496	0.00047345	fibroblast	ACBD3
POLR3D1	1.56959e-08	0.390593	0.431	0.269	0.000508642	fibroblast	POLR3D
ERLEC11	1.58605e-08	0.467574	0.789	0.611	0.000513975	fibroblast	ERLEC1
BLVRB3	1.66214e-08	0.195899	0.772	0.563	0.000538633	fibroblast	BLVRB
LRP102	1.75667e-08	0.377476	0.403	0.246	0.000569267	fibroblast	LRP10
ACTL6A3	1.82487e-08	0.42972	0.392	0.239	0.000591367	fibroblast	ACTL6A
SRP72	1.87676e-08	0.33294	0.731	0.567	0.000608184	fibroblast	SRP72
NR1H23	1.90743e-08	0.354258	0.394	0.234	0.000618123	fibroblast	NR1H2
MBTPS1	1.94461e-08	0.316517	0.561	0.376	0.000630172	fibroblast	MBTPS1
CAPN21	2.14586e-08	0.468348	0.389	0.238	0.000695386	fibroblast	CAPN2
BCL9L	2.25099e-08	0.50327	0.283	0.162	0.000729457	fibroblast	BCL9L
FAAP204	2.28058e-08	0.417392	0.717	0.513	0.000739045	fibroblast	FAAP20
COPB21	2.38456e-08	0.343875	0.692	0.509	0.000772741	fibroblast	COPB2
ZNF2174	2.39389e-08	0.466188	0.297	0.171	0.000775763	fibroblast	ZNF217
TMF11	2.47499e-08	0.323939	0.736	0.525	0.000802045	fibroblast	TMF1
MGLL	2.49667e-08	0.413554	0.281	0.158	0.00080907	fibroblast	MGLL
SMIM73	2.53261e-08	0.360951	0.711	0.511	0.000820718	fibroblast	SMIM7
QARS1	2.55233e-08	0.513924	0.289	0.163	0.000827107	fibroblast	QARS
CHMP32	2.56538e-08	0.369055	0.728	0.536	0.000831338	fibroblast	CHMP3
SLC31A1	2.70201e-08	0.516049	0.319	0.19	0.000875614	fibroblast	SLC31A1
MAGED21	2.71037e-08	0.358476	0.878	0.729	0.000878322	fibroblast	MAGED2
CHSY1	2.88535e-08	0.547302	0.275	0.158	0.000935027	fibroblast	CHSY1
ALG3	3.2637e-08	0.472576	0.278	0.157	0.00105764	fibroblast	ALG3
PPP1CA3	3.28463e-08	0.474691	0.525	0.35	0.00106442	fibroblast	PPP1CA
UAP11	3.46111e-08	0.45416	0.317	0.186	0.00112161	fibroblast	UAP1
TAPBP3	3.67839e-08	0.856577	0.322	0.197	0.00119202	fibroblast	TAPBP
GOLPH32	4.02696e-08	0.436549	0.361	0.221	0.00130498	fibroblast	GOLPH3
TBC1D201	4.39996e-08	0.366135	0.531	0.359	0.00142585	fibroblast	TBC1D20
KLF9	4.42047e-08	0.395453	0.617	0.43	0.0014325	fibroblast	KLF9
TMEM14C3	4.58507e-08	0.269564	0.911	0.755	0.00148584	fibroblast	TMEM14C
LBH	4.79429e-08	0.365468	0.372	0.226	0.00155364	fibroblast	LBH
KANSL1-AS12	5.01521e-08	0.280285	0.333	0.195	0.00162523	fibroblast	KANSL1-AS1
SFT2D13	5.52574e-08	0.349133	0.578	0.381	0.00179067	fibroblast	SFT2D1
ANKRD371	5.65469e-08	0.842719	0.508	0.36	0.00183246	fibroblast	ANKRD37
NBEAL1	6.0013e-08	0.360335	0.414	0.259	0.00194478	fibroblast	NBEAL1
RXRA2	6.11867e-08	0.342126	0.306	0.178	0.00198281	fibroblast	RXRA
ARMCX3	6.17634e-08	0.351333	0.817	0.658	0.0020015	fibroblast	ARMCX3
CBR12	6.2436e-08	0.319766	0.661	0.473	0.0020233	fibroblast	CBR1
SAR1A1	6.27747e-08	0.308221	0.689	0.488	0.00203428	fibroblast	SAR1A
CLEC11A3	6.58354e-08	0.384546	0.536	0.37	0.00213346	fibroblast	CLEC11A
EXT2	6.98972e-08	0.405998	0.314	0.185	0.00226509	fibroblast	EXT2
SLC39A14	7.24279e-08	0.267678	0.444	0.277	0.0023471	fibroblast	SLC39A1
PTPRM1	8.73925e-08	0.515769	0.286	0.167	0.00283204	fibroblast	PTPRM
ALKBH5	8.8265e-08	0.360627	0.583	0.401	0.00286031	fibroblast	ALKBH5
TWSG11	9.18252e-08	0.365433	0.281	0.161	0.00297569	fibroblast	TWSG1
TAF121	1.06844e-07	0.384142	0.525	0.352	0.00346238	fibroblast	TAF12
SAV11	1.09908e-07	0.43443	0.428	0.279	0.00356168	fibroblast	SAV1
CCNL12	1.2305e-07	0.35564	0.617	0.451	0.00398755	fibroblast	CCNL1
MKNK22	1.24065e-07	0.256069	0.464	0.308	0.00402045	fibroblast	MKNK2
CAPNS14	1.33652e-07	0.369496	0.633	0.439	0.00433114	fibroblast	CAPNS1
PTGR14	1.45271e-07	0.301113	0.375	0.234	0.00470766	fibroblast	PTGR1
TFG1	1.6294e-07	0.374682	0.706	0.526	0.00528024	fibroblast	TFG
LMF22	1.66e-07	0.371836	0.297	0.174	0.00537939	fibroblast	LMF2
ARPC51	1.83815e-07	0.356981	0.886	0.735	0.00595672	fibroblast	ARPC5
PDLIM74	1.83895e-07	0.346029	0.381	0.239	0.0059593	fibroblast	PDLIM7
DNAJC212	1.86786e-07	0.264551	0.558	0.378	0.00605297	fibroblast	DNAJC21
MT-CO24	1.97502e-07	0.331419	0.983	0.954	0.00640025	fibroblast	MT-CO2
UPK3BL11	2.14124e-07	0.317408	0.306	0.179	0.00693889	fibroblast	UPK3BL1
TP53I11	2.14423e-07	0.592863	0.286	0.167	0.00694859	fibroblast	TP53I11
PARD31	2.16131e-07	0.398173	0.281	0.164	0.00700394	fibroblast	PARD3
GPR1081	2.16592e-07	0.341564	0.264	0.15	0.00701888	fibroblast	GPR108
LTBP33	2.18136e-07	0.416165	0.342	0.208	0.00706891	fibroblast	LTBP3
gIPC12	2.25472e-07	0.68294	0.353	0.227	0.00730666	fibroblast	gIPC1
ARFGAP31	2.34612e-07	0.297524	0.669	0.481	0.00760284	fibroblast	ARFGAP3
LGMN2	2.79645e-07	0.315673	0.311	0.185	0.00906218	fibroblast	LGMN
SPCS22	2.82606e-07	0.303385	0.964	0.895	0.00915813	fibroblast	SPCS2
TMED71	3.06494e-07	0.448312	0.589	0.42	0.00993223	fibroblast	TMED7
SCYL1	3.1718e-07	0.237974	0.3	0.175	0.0102785	fibroblast	SCYL1
LETMD11	3.18994e-07	0.33188	0.378	0.236	0.0103373	fibroblast	LETMD1
NTHL11	3.28912e-07	0.394234	0.411	0.265	0.0106587	fibroblast	NTHL1
CHP11	3.68483e-07	0.406576	0.331	0.201	0.0119411	fibroblast	CHP1
LNPEP1	3.76735e-07	0.433126	0.394	0.258	0.0122085	fibroblast	LNPEP
CCNB1IP12	3.77646e-07	0.186227	0.633	0.432	0.012238	fibroblast	CCNB1IP1
POLR2L3	4.01945e-07	0.225399	0.942	0.844	0.0130254	fibroblast	POLR2L
TMCO32	4.09402e-07	0.271072	0.383	0.243	0.0132671	fibroblast	TMCO3
EIF3M1	4.37825e-07	0.276096	0.828	0.701	0.0141881	fibroblast	EIF3M
RNF1812	4.48277e-07	0.296907	0.789	0.636	0.0145269	fibroblast	RNF181
SF3B53	4.51249e-07	0.219904	0.911	0.779	0.0146232	fibroblast	SF3B5
SCAMP23	4.55234e-07	0.355964	0.422	0.271	0.0147523	fibroblast	SCAMP2
SUCLG23	4.77486e-07	0.414752	0.275	0.163	0.0154734	fibroblast	SUCLG2
RARS2	4.83216e-07	0.322851	0.506	0.339	0.0156591	fibroblast	RARS2
RSU12	5.29039e-07	0.291343	0.342	0.211	0.017144	fibroblast	RSU1
PMM11	5.31881e-07	0.275763	0.558	0.38	0.0172361	fibroblast	PMM1
ERO1B	5.51002e-07	0.286563	0.292	0.175	0.0178558	fibroblast	ERO1B
KRT101	5.68734e-07	0.183115	0.936	0.85	0.0184304	fibroblast	KRT10
SRP681	5.82247e-07	0.281846	0.508	0.336	0.0188683	fibroblast	SRP68
BAG3	5.87789e-07	0.283099	0.278	0.165	0.0190479	fibroblast	BAG3
MRPS151	6.21987e-07	0.24542	0.611	0.425	0.0201561	fibroblast	MRPS15
MYL12B3	6.27487e-07	0.279292	0.942	0.848	0.0203344	fibroblast	MYL12B
IER53	6.42874e-07	0.18858	0.522	0.345	0.020833	fibroblast	IER5
LRRC411	6.58187e-07	0.318185	0.422	0.268	0.0213292	fibroblast	LRRC41
TACC1	6.61052e-07	0.470476	0.406	0.269	0.0214221	fibroblast	TACC1
HEXA3	6.97258e-07	0.344447	0.508	0.348	0.0225953	fibroblast	HEXA
MRPL343	7.02673e-07	0.312335	0.667	0.472	0.0227708	fibroblast	MRPL34
TMEM1151	7.05934e-07	0.247955	0.331	0.199	0.0228765	fibroblast	TMEM115
ZFAND11	7.65078e-07	0.17631	0.394	0.246	0.0247931	fibroblast	ZFAND1
MBD24	7.75042e-07	0.414228	0.356	0.222	0.025116	fibroblast	MBD2
NUDT223	8.0194e-07	0.446309	0.317	0.197	0.0259877	fibroblast	NUDT22
ARRDC41	8.55738e-07	0.367404	0.331	0.205	0.027731	fibroblast	ARRDC4
NQO13	8.5919e-07	0.524135	0.278	0.174	0.0278429	fibroblast	NQO1
ARF62	8.71363e-07	0.339427	0.542	0.371	0.0282374	fibroblast	ARF6
CHCHD72	8.76864e-07	0.220104	0.483	0.316	0.0284157	fibroblast	CHCHD7
CENPB1	8.77605e-07	0.36537	0.289	0.174	0.0284397	fibroblast	CENPB
CDC263	9.27243e-07	0.261159	0.586	0.405	0.0300482	fibroblast	CDC26
ZFYVE211	9.32351e-07	0.240169	0.45	0.295	0.0302138	fibroblast	ZFYVE21
SNX33	9.37092e-07	0.148672	0.911	0.802	0.0303674	fibroblast	SNX3
PLEKHA1	9.48607e-07	0.402844	0.436	0.29	0.0307406	fibroblast	PLEKHA1
HIPK31	9.64925e-07	0.597915	0.289	0.177	0.0312694	fibroblast	HIPK3
RYK3	1.00413e-06	0.351105	0.4	0.264	0.0325398	fibroblast	RYK
NSMCE13	1.16351e-06	0.202846	0.506	0.332	0.0377045	fibroblast	NSMCE1
H2AFJ3	1.16669e-06	0.216113	0.564	0.399	0.0378079	fibroblast	H2AFJ
ANXA63	1.18289e-06	0.259626	0.45	0.302	0.0383328	fibroblast	ANXA6
BFAR	1.23492e-06	0.184711	0.436	0.278	0.0400188	fibroblast	BFAR
ZNF280D2	1.2356e-06	0.20954	0.356	0.222	0.0400408	fibroblast	ZNF280D
NUMBL	1.23604e-06	0.315	0.278	0.166	0.0400552	fibroblast	NUMBL
SLC25A374	1.27667e-06	0.25406	0.511	0.343	0.0413716	fibroblast	SLC25A37
TEX2642	1.28431e-06	0.278775	0.519	0.353	0.0416195	fibroblast	TEX264
SLC2A14	1.31734e-06	0.174278	0.533	0.377	0.0426897	fibroblast	SLC2A1
GLT8D11	1.36174e-06	0.256704	0.558	0.385	0.0441287	fibroblast	GLT8D1
EMD2	1.373e-06	0.271505	0.631	0.436	0.0444934	fibroblast	EMD
LRPAP13	1.52051e-06	0.219837	0.789	0.637	0.0492737	fibroblast	LRPAP1
TMOD31	1.64644e-06	0.319664	0.617	0.451	0.0533545	fibroblast	TMOD3
MAPK14	1.67003e-06	0.296472	0.269	0.16	0.0541189	fibroblast	MAPK14
GLG11	1.82779e-06	0.260201	0.7	0.512	0.0592314	fibroblast	GLG1
RPS263	1.89762e-06	0.359415	0.997	0.964	0.0614942	fibroblast	RPS26
TPP22	1.93081e-06	0.232933	0.35	0.22	0.0625698	fibroblast	TPP2
CDC42EP3	1.95723e-06	0.296772	0.406	0.274	0.0634259	fibroblast	CDC42EP3
DNAJC10	1.95774e-06	0.459985	0.531	0.407	0.0634425	fibroblast	DNAJC10
TRPT13	1.98263e-06	0.267957	0.439	0.283	0.0642491	fibroblast	TRPT1
DUSP41	2.16138e-06	0.665592	0.369	0.255	0.0700417	fibroblast	DUSP4
HEXIM11	2.1688e-06	0.33287	0.286	0.175	0.0702821	fibroblast	HEXIM1
GLS	2.19611e-06	0.238035	0.461	0.299	0.0711672	fibroblast	GLS
CYFIP13	2.25316e-06	0.180481	0.331	0.202	0.073016	fibroblast	CYFIP1
SNX172	2.28518e-06	0.369521	0.581	0.404	0.0740534	fibroblast	SNX17
IFRD21	2.39427e-06	0.465616	0.272	0.169	0.0775888	fibroblast	IFRD2
ZNF5934	2.39889e-06	0.311465	0.481	0.323	0.0777386	fibroblast	ZNF593
KIZ	2.52556e-06	0.222029	0.25	0.147	0.0818432	fibroblast	KIZ
UFM11	2.60659e-06	0.244447	0.797	0.644	0.084469	fibroblast	UFM1
ARHGDIA3	2.65064e-06	0.269783	0.656	0.478	0.0858967	fibroblast	ARHGDIA
C19orf533	2.94628e-06	0.187813	0.933	0.801	0.0954772	fibroblast	C19orf53
BLOC1S51	3.06398e-06	0.204393	0.292	0.176	0.0992913	fibroblast	BLOC1S5
FAM3C	3.06425e-06	0.433733	0.686	0.535	0.0993001	fibroblast	FAM3C
RFNG2	3.1055e-06	0.264342	0.353	0.227	0.100637	fibroblast	RFNG
SLC35C22	3.17108e-06	0.413481	0.356	0.231	0.102762	fibroblast	SLC35C2
RBM71	3.37975e-06	0.321155	0.331	0.21	0.109524	fibroblast	RBM7
GFPT11	3.63692e-06	0.242493	0.586	0.428	0.117858	fibroblast	GFPT1
NME44	3.64576e-06	0.249199	0.572	0.413	0.118145	fibroblast	NME4
TOMM73	3.66351e-06	0.121386	0.986	0.957	0.11872	fibroblast	TOMM7
SPAG73	3.73847e-06	0.24475	0.683	0.499	0.121149	fibroblast	SPAG7
MVB12A3	3.78003e-06	0.288144	0.439	0.297	0.122496	fibroblast	MVB12A
SPPL2A3	3.79825e-06	0.308853	0.45	0.307	0.123086	fibroblast	SPPL2A
MRPS143	3.82098e-06	0.236968	0.519	0.35	0.123823	fibroblast	MRPS14
BLMH1	3.86256e-06	0.479222	0.289	0.177	0.12517	fibroblast	BLMH
HIGD2A4	3.9176e-06	0.224606	0.772	0.587	0.126954	fibroblast	HIGD2A
BABAM21	3.91916e-06	0.445683	0.328	0.211	0.127004	fibroblast	BABAM2
CHCHD103	4.02606e-06	0.311634	0.431	0.304	0.130469	fibroblast	CHCHD10
CHIC22	4.1723e-06	0.212804	0.414	0.273	0.135207	fibroblast	CHIC2
HADHB1	4.24098e-06	0.120409	0.675	0.474	0.137433	fibroblast	HADHB
MT-ATP83	4.36438e-06	0.314773	0.664	0.5	0.141432	fibroblast	MT-ATP8
CORO1B2	4.39765e-06	0.461647	0.319	0.204	0.14251	fibroblast	CORO1B
LYAR2	4.4138e-06	0.291469	0.314	0.199	0.143034	fibroblast	LYAR
BRINP1	4.52552e-06	0.215227	0.253	0.152	0.146654	fibroblast	BRINP1
EDIL3	4.52908e-06	0.525187	0.392	0.276	0.146769	fibroblast	EDIL3
AARS1	4.55226e-06	0.322005	0.492	0.338	0.147521	fibroblast	AARS
TPM14	4.78176e-06	0.853727	0.747	0.647	0.154958	fibroblast	TPM1
AKR1A12	4.83619e-06	0.234575	0.664	0.497	0.156722	fibroblast	AKR1A1
TP533	5.06416e-06	0.240853	0.314	0.198	0.164109	fibroblast	TP53
ABHD22	5.08753e-06	1.09817	0.411	0.305	0.164867	fibroblast	ABHD2
MT-ND42	5.10546e-06	0.201513	0.997	0.943	0.165447	fibroblast	MT-ND4
ZBTB1	6.0085e-06	0.29197	0.317	0.198	0.194712	fibroblast	ZBTB1
ANXA73	6.07452e-06	0.209728	0.558	0.382	0.196851	fibroblast	ANXA7
TRIM27	6.148e-06	0.148119	0.386	0.248	0.199232	fibroblast	TRIM27
SHISA52	6.2683e-06	0.250584	0.475	0.317	0.203131	fibroblast	SHISA5
EIF3D2	6.35198e-06	0.245338	0.739	0.579	0.205842	fibroblast	EIF3D
MAP7D34	6.45643e-06	0.366607	0.356	0.235	0.209227	fibroblast	MAP7D3
PTGDS2	6.74662e-06	0.340072	0.525	0.394	0.218631	fibroblast	PTGDS
AMPD2	6.76941e-06	0.215666	0.286	0.178	0.21937	fibroblast	AMPD2
IFNGR12	6.88188e-06	0.287945	0.417	0.28	0.223014	fibroblast	IFNGR1
NUP374	6.90404e-06	0.272205	0.306	0.191	0.223732	fibroblast	NUP37
TMEM1582	7.10577e-06	0.670175	0.383	0.27	0.230269	fibroblast	TMEM158
LARP61	7.18196e-06	0.172872	0.506	0.343	0.232739	fibroblast	LARP6
CLPTM1L1	7.24282e-06	0.213939	0.442	0.293	0.234711	fibroblast	CLPTM1L
PCBP22	7.26727e-06	0.223281	0.919	0.8	0.235503	fibroblast	PCBP2
VPS37B3	7.42166e-06	0.585109	0.356	0.239	0.240506	fibroblast	VPS37B
C9orf851	7.43669e-06	0.248883	0.322	0.206	0.240993	fibroblast	C9orf85
OAT1	7.45317e-06	0.24501	0.578	0.397	0.241527	fibroblast	OAT
CYP20A11	7.67577e-06	0.300332	0.292	0.182	0.248741	fibroblast	CYP20A1
SLC25A34	7.92762e-06	0.217908	0.956	0.882	0.256902	fibroblast	SLC25A3
TMX42	8.07489e-06	0.231228	0.478	0.33	0.261675	fibroblast	TMX4
SLC35B2	8.69909e-06	0.582308	0.253	0.157	0.281903	fibroblast	SLC35B2
TCTN32	9.72495e-06	0.277138	0.339	0.219	0.315147	fibroblast	TCTN3
DNASE22	1.04641e-05	0.20335	0.344	0.221	0.339099	fibroblast	DNASE2
C1orf198	1.06502e-05	0.441459	0.289	0.185	0.34513	fibroblast	C1orf198
TRPM71	1.11352e-05	0.127852	0.331	0.211	0.360848	fibroblast	TRPM7
TSPAN312	1.12119e-05	0.183072	0.417	0.276	0.363333	fibroblast	TSPAN31
CCS1	1.14881e-05	0.214331	0.497	0.345	0.372284	fibroblast	CCS
STAT1	1.22373e-05	0.342532	0.339	0.226	0.396561	fibroblast	STAT1
FAM114A2	1.27084e-05	0.238267	0.258	0.159	0.411829	fibroblast	FAM114A2
MRPS63	1.33368e-05	0.576243	0.622	0.51	0.432192	fibroblast	MRPS6
PRNP2	1.36135e-05	0.27124	0.617	0.447	0.441159	fibroblast	PRNP
APH1A3	1.38283e-05	0.25545	0.656	0.484	0.448118	fibroblast	APH1A
RNF1302	1.38571e-05	0.860057	0.544	0.417	0.449054	fibroblast	RNF130
EIF3G1	1.44863e-05	0.201125	0.844	0.658	0.469443	fibroblast	EIF3G
RAB1B3	1.47603e-05	0.251996	0.383	0.252	0.478324	fibroblast	RAB1B
SKI	1.50549e-05	0.254264	0.353	0.235	0.48787	fibroblast	SKI
LEPROT2	1.52993e-05	0.262314	0.631	0.462	0.495789	fibroblast	LEPROT
TMEM1312	1.74183e-05	0.168036	0.431	0.289	0.564456	fibroblast	TMEM131
GTPBP63	1.75236e-05	0.243149	0.339	0.222	0.567871	fibroblast	GTPBP6
PALM2-AKAP2	1.7997e-05	0.297171	0.347	0.232	0.583212	fibroblast	PALM2-AKAP2
TNFRSF10B1	1.87975e-05	0.163216	0.386	0.256	0.60915	fibroblast	TNFRSF10B
MZT2A3	1.94522e-05	0.213158	0.775	0.634	0.630368	fibroblast	MZT2A
WDR83OS2	2.0009e-05	0.219145	0.942	0.825	0.648413	fibroblast	WDR83OS
RPS6KB21	2.10801e-05	0.129422	0.294	0.185	0.68312	fibroblast	RPS6KB2
SYPL14	2.16478e-05	0.140639	0.528	0.361	0.701517	fibroblast	SYPL1
ILK2	2.21946e-05	0.231518	0.594	0.416	0.719238	fibroblast	ILK
YME1L11	2.26171e-05	0.238182	0.703	0.57	0.732931	fibroblast	YME1L1
DACT3	2.28845e-05	0.267843	0.25	0.155	0.741596	fibroblast	DACT3
DR12	2.30369e-05	0.289407	0.439	0.305	0.746534	fibroblast	DR1
FAM13A1	2.32109e-05	0.271462	0.356	0.237	0.752174	fibroblast	FAM13A
FGF22	2.35576e-05	0.177352	0.386	0.261	0.763407	fibroblast	FGF2
PLXNB24	2.47858e-05	0.180602	0.406	0.268	0.803209	fibroblast	PLXNB2
TMEM1342	2.47917e-05	0.142133	0.572	0.39	0.8034	fibroblast	TMEM134
VCP	2.5038e-05	0.270472	0.694	0.519	0.81138	fibroblast	VCP
ZDHHC201	2.5575e-05	0.185693	0.272	0.172	0.828785	fibroblast	ZDHHC20
METTL232	2.64586e-05	0.223322	0.553	0.391	0.857419	fibroblast	METTL23
C9orf16	2.65742e-05	0.21406	0.853	0.7	0.861162	fibroblast	C9orf16
LIX1L3	2.68344e-05	0.168147	0.406	0.27	0.869595	fibroblast	LIX1L
COPB12	2.79714e-05	0.19897	0.733	0.577	0.906441	fibroblast	COPB1
COPS7A1	2.7979e-05	0.281824	0.375	0.251	0.906688	fibroblast	COPS7A
TET12	2.91793e-05	0.238035	0.669	0.52	0.945584	fibroblast	TET1
PDXK1	3.03252e-05	0.219625	0.589	0.427	0.982718	fibroblast	PDXK
CDIPT	3.03859e-05	0.171216	0.4	0.269	0.984684	fibroblast	CDIPT
TMEM1234	3.08899e-05	0.188285	0.517	0.363	1	fibroblast	TMEM123
PPP2R5A	3.42862e-05	0.301717	0.253	0.16	1	fibroblast	PPP2R5A
HLA-C1	3.58115e-05	0.215184	0.597	0.451	1	fibroblast	HLA-C
IGBP11	3.6029e-05	0.269371	0.592	0.448	1	fibroblast	IGBP1
ATF6	3.77621e-05	0.281358	0.486	0.343	1	fibroblast	ATF6
TIMM10B1	4.02515e-05	0.131645	0.333	0.219	1	fibroblast	TIMM10B
SNX54	4.09851e-05	0.121364	0.442	0.296	1	fibroblast	SNX5
SNRPA3	4.17731e-05	0.185601	0.392	0.265	1	fibroblast	SNRPA
RPN23	4.18187e-05	0.282051	0.817	0.698	1	fibroblast	RPN2
IARS1	4.35596e-05	0.258388	0.542	0.409	1	fibroblast	IARS
C19orf12	4.51622e-05	0.180113	0.314	0.205	1	fibroblast	C19orf12
IRF33	4.83321e-05	0.196199	0.439	0.304	1	fibroblast	IRF3
NMD3	4.89222e-05	0.132153	0.386	0.257	1	fibroblast	NMD3
SH3GL11	4.89778e-05	0.262154	0.436	0.308	1	fibroblast	SH3GL1
TBC1D151	4.91838e-05	0.116027	0.481	0.333	1	fibroblast	TBC1D15
SOD24	5.20048e-05	0.195481	0.422	0.288	1	fibroblast	SOD2
STX42	5.27585e-05	0.186713	0.383	0.259	1	fibroblast	STX4
ARHGEF2	5.45324e-05	0.152259	0.317	0.209	1	fibroblast	ARHGEF2
C19orf482	5.7249e-05	0.110826	0.383	0.258	1	fibroblast	C19orf48
NAXE4	5.79907e-05	0.183667	0.489	0.341	1	fibroblast	NAXE
SPTLC12	5.83534e-05	0.178813	0.508	0.361	1	fibroblast	SPTLC1
PDK32	6.04973e-05	0.219997	0.4	0.273	1	fibroblast	PDK3
Cinhibitory neuronH11	6.34921e-05	0.190015	0.647	0.472	1	fibroblast	Cinhibitory neuronH1
GOLGA51	6.54858e-05	0.244551	0.358	0.244	1	fibroblast	GOLGA5
GMCL12	7.0547e-05	0.2498	0.286	0.188	1	fibroblast	GMCL1
CYB5R33	7.78677e-05	0.256359	0.6	0.444	1	fibroblast	CYB5R3
AMOTL1	8.01853e-05	0.240783	0.311	0.206	1	fibroblast	AMOTL1
GTPBP21	8.14073e-05	0.115258	0.294	0.193	1	fibroblast	GTPBP2
NDEL1	8.37126e-05	0.224259	0.261	0.17	1	fibroblast	NDEL1
NUS11	8.4337e-05	0.234983	0.361	0.247	1	fibroblast	NUS1
ZNRD13	8.52109e-05	0.189762	0.458	0.324	1	fibroblast	ZNRD1
DAG12	8.5467e-05	0.979677	0.486	0.371	1	fibroblast	DAG1
SLC16A13	9.25852e-05	0.135119	0.508	0.368	1	fibroblast	SLC16A1
ECPAS	9.712e-05	0.158173	0.311	0.204	1	fibroblast	ECPAS
SELENOS2	9.76546e-05	0.280847	0.844	0.709	1	fibroblast	SELENOS
SFT2D23	9.89308e-05	0.174038	0.356	0.241	1	fibroblast	SFT2D2
TMEM2232	0.000104399	0.187444	0.419	0.292	1	fibroblast	TMEM223
BACH1	0.000105391	0.187485	0.331	0.224	1	fibroblast	BACH1
DDX19B	0.000105812	0.115067	0.325	0.215	1	fibroblast	DDX19B
RAP1B2	0.00011161	0.252262	0.744	0.576	1	fibroblast	RAP1B
FAHD2B	0.000112335	0.276515	0.269	0.177	1	fibroblast	FAHD2B
ISY12	0.000113637	0.211039	0.394	0.274	1	fibroblast	ISY1
GOLGA41	0.000122681	0.153203	0.736	0.61	1	fibroblast	GOLGA4
MON2	0.000137428	0.218275	0.336	0.227	1	fibroblast	MON2
DLG12	0.000138853	0.171996	0.436	0.307	1	fibroblast	DLG1
CHPF1	0.000148474	0.172531	0.633	0.479	1	fibroblast	CHPF
PPP1R14B2	0.000150213	0.133175	0.897	0.78	1	fibroblast	PPP1R14B
TMEM432	0.000156049	0.215856	0.314	0.212	1	fibroblast	TMEM43
PKIG2	0.00016157	0.514218	0.594	0.469	1	fibroblast	PKIG
VPS511	0.000164559	0.197083	0.414	0.286	1	fibroblast	VPS51
EIF3B1	0.000165801	0.144844	0.442	0.314	1	fibroblast	EIF3B
ATF72	0.000170297	0.325334	0.303	0.209	1	fibroblast	ATF7
LRRC75A2	0.000189178	0.176457	0.286	0.186	1	fibroblast	LRRC75A
GOPC	0.000190815	0.110838	0.658	0.479	1	fibroblast	GOPC
CANX1	0.000203889	0.233284	0.928	0.843	1	fibroblast	CANX
RASSF83	0.000207081	0.148062	0.328	0.224	1	fibroblast	RASSF8
ACO12	0.000208992	0.157708	0.306	0.204	1	fibroblast	ACO1
SH3PXD2B2	0.000210853	0.304137	0.331	0.232	1	fibroblast	SH3PXD2B
MAP2K21	0.000218806	0.188144	0.794	0.676	1	fibroblast	MAP2K2
TMEM2565	0.000222447	0.187947	0.744	0.591	1	fibroblast	TMEM256
VMP11	0.0002228	0.149224	0.614	0.453	1	fibroblast	VMP1
PHF103	0.00022996	0.130876	0.322	0.219	1	fibroblast	PHF10
PRAF21	0.000232753	0.233402	0.458	0.324	1	fibroblast	PRAF2
NR1D11	0.000233503	0.254909	0.269	0.182	1	fibroblast	NR1D1
RALA1	0.000243597	0.26997	0.708	0.574	1	fibroblast	RALA
NEU12	0.00024527	0.148445	0.45	0.328	1	fibroblast	NEU1
FAM210A1	0.000253001	0.164608	0.433	0.31	1	fibroblast	FAM210A
ABT11	0.00027227	0.154917	0.3	0.203	1	fibroblast	ABT1
RIOK11	0.000275555	0.169061	0.336	0.228	1	fibroblast	RIOK1
CPD	0.000281714	0.343346	0.256	0.171	1	fibroblast	CPD
ZCCHC92	0.000291034	0.131484	0.439	0.308	1	fibroblast	ZCCHC9
DHRSX4	0.000304005	0.189457	0.381	0.263	1	fibroblast	DHRSX
GUK12	0.00031168	0.134328	0.956	0.893	1	fibroblast	GUK1
SMIM14	0.000323913	0.209051	0.619	0.482	1	fibroblast	SMIM14
ZFYVE162	0.000329726	0.114374	0.592	0.443	1	fibroblast	ZFYVE16
ZNF358	0.000348102	0.137136	0.467	0.335	1	fibroblast	ZNF358
EFNB12	0.000350437	0.319246	0.344	0.243	1	fibroblast	EFNB1
CCDC117	0.000351983	0.165635	0.267	0.178	1	fibroblast	CCDC117
CCNG13	0.000356617	0.191621	0.517	0.38	1	fibroblast	CCNG1
NCSTN2	0.000376876	0.201896	0.339	0.234	1	fibroblast	NCSTN
MTAP3	0.000380797	0.155245	0.278	0.189	1	fibroblast	MTAP
MCL12	0.000381834	0.166363	0.558	0.42	1	fibroblast	MCL1
DSTN	0.000385666	0.211038	0.975	0.925	1	fibroblast	DSTN
MTA31	0.000423339	0.101408	0.286	0.192	1	fibroblast	MTA3
DNPH14	0.000437276	0.110816	0.567	0.413	1	fibroblast	DNPH1
RTRAF2	0.00046441	0.165599	0.853	0.722	1	fibroblast	RTRAF
TXNDC151	0.000482403	0.334333	0.522	0.413	1	fibroblast	TXNDC15
PRKAG11	0.000486967	0.147203	0.383	0.266	1	fibroblast	PRKAG1
AIP1	0.00049276	0.153288	0.517	0.372	1	fibroblast	AIP
CIZ1	0.000500031	0.132878	0.314	0.211	1	fibroblast	CIZ1
TBC1D23	0.000512301	0.101949	0.339	0.233	1	fibroblast	TBC1D23
inhibitory neuronT23	0.000516958	0.273608	0.375	0.271	1	fibroblast	inhibitory neuronT2
RCC22	0.000528738	0.297636	0.339	0.241	1	fibroblast	RCC2
LUZP1	0.000541903	0.142588	0.35	0.253	1	fibroblast	LUZP1
RNASET22	0.000574224	0.103372	0.336	0.234	1	fibroblast	RNASET2
EIF4E21	0.000614157	0.183159	0.658	0.503	1	fibroblast	EIF4E2
ARFIP12	0.000616954	0.175415	0.344	0.239	1	fibroblast	ARFIP1
MIA22	0.00066978	0.300097	0.297	0.208	1	fibroblast	MIA2
SH3YL11	0.00070076	0.127702	0.431	0.31	1	fibroblast	SH3YL1
RANBP92	0.000704249	0.109848	0.311	0.213	1	fibroblast	RANBP9
IFT521	0.000727218	0.173464	0.439	0.316	1	fibroblast	IFT52
RNF1141	0.00074412	0.108186	0.55	0.407	1	fibroblast	RNF114
TGFBR11	0.000777937	0.329135	0.264	0.185	1	fibroblast	TGFBR1
PCAT61	0.000808609	0.199688	0.3	0.208	1	fibroblast	PCAT6
GPAA13	0.000836125	0.11379	0.489	0.355	1	fibroblast	GPAA1
UXS13	0.000839079	0.362445	0.314	0.232	1	fibroblast	UXS1
RARS3	0.000863664	0.107422	0.514	0.381	1	fibroblast	RARS
RING11	0.000875094	0.122434	0.428	0.312	1	fibroblast	RING1
SLC44A23	0.000918718	0.234817	0.406	0.294	1	fibroblast	SLC44A2
KRCC11	0.000929268	0.100854	0.294	0.204	1	fibroblast	KRCC1
SERINC3	0.000943842	0.13717	0.639	0.477	1	fibroblast	SERINC3
SETX1	0.00117571	0.297641	0.442	0.333	1	fibroblast	SETX
CADM11	0.00120415	0.590219	0.539	0.467	1	fibroblast	CADM1
TMEM593	0.00125649	0.110109	0.919	0.836	1	fibroblast	TMEM59
TIMM92	0.00130747	0.123484	0.597	0.444	1	fibroblast	TIMM9
SSBP42	0.00133797	0.110419	0.542	0.406	1	fibroblast	SSBP4
SPTSSA5	0.00136564	0.156479	0.525	0.39	1	fibroblast	SPTSSA
PCNP1	0.0013704	0.155259	0.756	0.606	1	fibroblast	PCNP
KDM2A	0.00141624	0.147971	0.442	0.326	1	fibroblast	KDM2A
ATG1011	0.00141647	0.198787	0.467	0.346	1	fibroblast	ATG101
PGLS3	0.00144274	0.144492	0.761	0.614	1	fibroblast	PGLS
STAT32	0.00146476	0.183499	0.517	0.397	1	fibroblast	STAT3
LYSMD32	0.00146872	0.155318	0.306	0.218	1	fibroblast	LYSMD3
PDCD43	0.00148041	0.108881	0.572	0.428	1	fibroblast	PDCD4
DNAJC22	0.00154673	0.10383	0.506	0.377	1	fibroblast	DNAJC2
MT2A3	0.00162086	0.668131	0.725	0.602	1	fibroblast	MT2A
SNX13	0.00162969	0.243741	0.353	0.26	1	fibroblast	SNX1
CDC271	0.00163669	0.110173	0.372	0.267	1	fibroblast	CDC27
MTDH1	0.00165646	0.177131	0.883	0.78	1	fibroblast	MTDH
EEA11	0.00173142	0.11104	0.597	0.46	1	fibroblast	EEA1
HECTD1	0.00179685	0.124686	0.492	0.369	1	fibroblast	HECTD1
EIF3I1	0.00183699	0.116704	0.822	0.687	1	fibroblast	EIF3I
DRG11	0.00188311	0.234963	0.4	0.299	1	fibroblast	DRG1
ADAM173	0.00192725	0.257387	0.381	0.282	1	fibroblast	ADAM17
RHOB1	0.00195956	0.279478	0.458	0.349	1	fibroblast	RHOB
ERBIN3	0.00209439	0.141657	0.35	0.252	1	fibroblast	ERBIN
SLC25A15	0.00221145	0.111093	0.356	0.255	1	fibroblast	SLC25A1
SEPTIN8	0.0022888	0.314545	0.261	0.183	1	fibroblast	SEPTIN8
SMARCA2	0.00240934	0.281534	0.428	0.331	1	fibroblast	SMARCA2
CAP11	0.00250645	0.200135	0.664	0.531	1	fibroblast	CAP1
MRPL144	0.00254361	0.148143	0.697	0.545	1	fibroblast	MRPL14
TCEAL83	0.00255019	0.1591	0.914	0.793	1	fibroblast	TCEAL8
CDC371	0.00263442	0.157995	0.742	0.578	1	fibroblast	CDC37
JAK11	0.00273321	0.110657	0.697	0.552	1	fibroblast	JAK1
ADAM93	0.00274999	0.146631	0.328	0.241	1	fibroblast	ADAM9
CSNK2B3	0.00279916	0.131	0.794	0.663	1	fibroblast	CSNK2B
GRHPR3	0.00286018	0.127306	0.725	0.578	1	fibroblast	GRHPR
EVI52	0.00303702	0.153306	0.397	0.293	1	fibroblast	EVI5
PDS5B1	0.00336164	0.150662	0.486	0.369	1	fibroblast	PDS5B
VGLL43	0.00343527	0.199964	0.778	0.628	1	fibroblast	VGLL4
KXD13	0.00348885	0.138612	0.422	0.32	1	fibroblast	KXD1
BSG3	0.00351089	0.275929	0.9	0.794	1	fibroblast	BSG
WASHC41	0.00360961	0.172428	0.319	0.234	1	fibroblast	WASHC4
EFCAB143	0.00378305	0.166322	0.319	0.236	1	fibroblast	EFCAB14
MIER11	0.00382185	0.17331	0.547	0.422	1	fibroblast	MIER1
ZSWIM8	0.00400074	0.195407	0.272	0.199	1	fibroblast	ZSWIM8
TMEM1653	0.00412833	0.176059	0.511	0.392	1	fibroblast	TMEM165
CERT11	0.00418839	0.866122	0.494	0.395	1	fibroblast	CERT1
TMEM50B3	0.00444943	0.198711	0.553	0.42	1	fibroblast	TMEM50B
TMEM167A	0.00449779	0.181737	0.767	0.628	1	fibroblast	TMEM167A
GOT11	0.00453701	0.108549	0.383	0.291	1	fibroblast	GOT1
ARMC103	0.00482837	0.100753	0.519	0.394	1	fibroblast	ARMC10
MRPS18A4	0.00529957	0.111942	0.344	0.252	1	fibroblast	MRPS18A
PTEN	0.0056843	0.188509	0.656	0.519	1	fibroblast	PTEN
TMEM801	0.00610418	0.233007	0.258	0.189	1	fibroblast	TMEM80
MIS122	0.00662026	0.180541	0.253	0.183	1	fibroblast	MIS12
GNB42	0.00677271	0.182902	0.375	0.289	1	fibroblast	GNB4
CCDC472	0.00726227	0.136677	0.683	0.536	1	fibroblast	CCDC47
DKK33	0.00731221	0.44863	0.481	0.399	1	fibroblast	DKK3
MEST4	0.00783982	0.158357	0.364	0.274	1	fibroblast	MEST
LRP61	0.00817331	0.111664	0.392	0.299	1	fibroblast	LRP6
ANAPC163	0.00820062	0.127452	0.814	0.697	1	fibroblast	ANAPC16
CTNNA12	0.00854053	0.23186	0.672	0.54	1	fibroblast	CTNNA1
MPST3	0.00856375	0.110188	0.369	0.278	1	fibroblast	MPST
PSMB13	0.0087771	0.119783	0.911	0.847	1	fibroblast	PSMB1
ERGIC21	0.00908957	0.102405	0.711	0.55	1	fibroblast	ERGIC2
ECH12	0.00931173	0.100842	0.7	0.565	1	fibroblast	ECH1
C1GALT11	0.0096233	0.315303	0.361	0.281	1	fibroblast	C1GALT1
RBIS3	0.00964859	0.110167	0.889	0.785	1	fibroblast	RBIS
CPNE23	0.00987484	0.110146	0.256	0.191	1	fibroblast	CPNE2
MGST11	0	2.19045	0.734	0.263	0	astrocyte	MGST1
EDNRB1	0	2.7328	0.672	0.237	0	astrocyte	EDNRB
SOX24	0	1.26257	0.889	0.458	0	astrocyte	SOX2
ZFP36L14	0	1.60349	0.811	0.386	0	astrocyte	ZFP36L1
SLC1A33	0	1.7792	0.764	0.34	0	astrocyte	SLC1A3
HES13	0	1.6066	0.754	0.331	0	astrocyte	HES1
PON22	0	1.45179	0.703	0.287	0	astrocyte	PON2
CCDC803	0	1.67337	0.679	0.271	0	astrocyte	CCDC80
CD993	0	1.49026	0.897	0.49	0	astrocyte	CD99
SPARCL11	0	1.60264	0.849	0.442	0	astrocyte	SPARCL1
ANXA56	0	1.28984	0.895	0.491	0	astrocyte	ANXA5
PLTP2	0	1.34322	0.715	0.312	0	astrocyte	PLTP
PSAT11	0	1.67556	0.798	0.406	0	astrocyte	PSAT1
SPARC3	0	1.32168	0.757	0.368	0	astrocyte	SPARC
WLS2	0	0.684351	0.779	0.391	0	astrocyte	WLS
TTYH11	0	2.21295	0.782	0.399	0	astrocyte	TTYH1
ABCA12	0	1.59171	0.68	0.303	0	astrocyte	ABCA1
ANGPTL21	0	2.30728	0.554	0.179	0	astrocyte	ANGPTL2
PLPP33	0	1.82911	0.56	0.193	0	astrocyte	PLPP3
RFX42	0	1.78936	0.584	0.219	0	astrocyte	RFX4
GSN2	0	2.2372	0.566	0.204	0	astrocyte	GSN
SLC4A42	0	1.84634	0.557	0.197	0	astrocyte	SLC4A4
ENKUR2	0	2.10387	0.507	0.149	0	astrocyte	ENKUR
S100B2	0	2.15892	0.567	0.209	0	astrocyte	S100B
FAM89A1	0	1.84393	0.536	0.179	0	astrocyte	FAM89A
NTRK21	0	2.05075	0.852	0.496	0	astrocyte	NTRK2
S100A163	0	2.35119	0.485	0.131	0	astrocyte	S100A16
METRN3	0	1.47631	0.824	0.474	0	astrocyte	METRN
NPC24	0	1.10434	0.766	0.418	0	astrocyte	NPC2
SELENOP3	0	2.08067	0.514	0.167	0	astrocyte	SELENOP
BHLHE412	0	1.55015	0.647	0.303	0	astrocyte	BHLHE41
ITGB83	0	1.68064	0.6	0.26	0	astrocyte	ITGB8
NFE2L24	0	1.38159	0.871	0.535	0	astrocyte	NFE2L2
MEGF101	0	1.77447	0.501	0.167	0	astrocyte	MEGF10
JAM23	0	1.46099	0.601	0.268	0	astrocyte	JAM2
NPAS32	0	1.62991	0.524	0.193	0	astrocyte	NPAS3
SOX93	0	1.30061	0.624	0.293	0	astrocyte	SOX9
LIMCH1	0	1.38276	0.734	0.404	0	astrocyte	LIMCH1
GLIS32	0	1.41236	0.508	0.181	0	astrocyte	GLIS3
IRX11	0	2.03183	0.481	0.154	0	astrocyte	IRX1
NMB	0	2.88426	0.651	0.325	0	astrocyte	NMB
BCAN2	0	2.04384	0.524	0.201	0	astrocyte	BCAN
CEBPD4	0	1.70835	0.515	0.195	0	astrocyte	CEBPD
SYPL15	0	1.43411	0.585	0.268	0	astrocyte	SYPL1
GLUD12	0	1.63645	0.622	0.306	0	astrocyte	GLUD1
HADHB2	0	1.31236	0.696	0.382	0	astrocyte	HADHB
CD92	0	1.50091	0.742	0.43	0	astrocyte	CD9
NES3	0	1.32055	0.648	0.337	0	astrocyte	NES
MLC12	0	2.2233	0.421	0.111	0	astrocyte	MLC1
FIBIN1	0	2.62767	0.385	0.076	0	astrocyte	FIBIN
LIFR2	0	1.63237	0.53	0.222	0	astrocyte	LIFR
MYO103	0	1.13135	0.59	0.282	0	astrocyte	MYO10
SPART2	0	1.12812	0.755	0.448	0	astrocyte	SPART
ZFP36L25	0	1.32303	0.53	0.225	0	astrocyte	ZFP36L2
BLVRB4	0	1.1634	0.779	0.474	0	astrocyte	BLVRB
EGLN31	0	1.35886	0.626	0.321	0	astrocyte	EGLN3
CHPF2	0	1.4326	0.695	0.39	0	astrocyte	CHPF
GNG56	0	0.827452	0.926	0.622	0	astrocyte	GNG5
TPP13	0	1.64862	0.5	0.196	0	astrocyte	TPP1
HSDL23	0	1.3103	0.582	0.278	0	astrocyte	HSDL2
ATP1B22	0	1.42278	0.814	0.511	0	astrocyte	ATP1B2
TMEM471	0	1.24483	0.688	0.386	0	astrocyte	TMEM47
CXCR42	0	1.42308	0.544	0.244	0	astrocyte	CXCR4
EMC22	0	1.03873	0.756	0.456	0	astrocyte	EMC2
PPT12	0	1.27206	0.703	0.404	0	astrocyte	PPT1
LAMP22	0	1.22134	0.754	0.456	0	astrocyte	LAMP2
CAST4	0	0.9543	0.69	0.392	0	astrocyte	CAST
SERPINE23	0	1.4932	0.677	0.38	0	astrocyte	SERPINE2
CIB13	0	0.985351	0.674	0.379	0	astrocyte	CIB1
SMOC11	0	2.23813	0.485	0.19	0	astrocyte	SMOC1
CRNDE2	0	0.979402	0.752	0.457	0	astrocyte	CRNDE
SERPINB64	0	1.30851	0.528	0.234	0	astrocyte	SERPINB6
RAB9A3	0	1.07653	0.691	0.4	0	astrocyte	RAB9A
PREX23	0	1.93183	0.428	0.138	0	astrocyte	PREX2
IFI27L23	0	1.04191	0.76	0.471	0	astrocyte	IFI27L2
BDH23	0	1.4113	0.583	0.294	0	astrocyte	BDH2
PHGDH3	0	1.18416	0.657	0.37	0	astrocyte	PHGDH
ATP1A22	0	1.77233	0.686	0.399	0	astrocyte	ATP1A2
C5orf381	0	1.43763	0.476	0.189	0	astrocyte	C5orf38
CDC42EP42	0	1.6471	0.542	0.256	0	astrocyte	CDC42EP4
SASH12	0	1.97646	0.409	0.124	0	astrocyte	SASH1
PIR1	0	2.0712	0.4	0.116	0	astrocyte	PIR
S1PR11	0	2.46463	0.368	0.086	0	astrocyte	S1PR1
ID42	0	1.10614	0.748	0.467	0	astrocyte	ID4
SPATA63	0	1.37058	0.497	0.217	0	astrocyte	SPATA6
ATP6V0E14	0	0.990048	0.9	0.621	0	astrocyte	ATP6V0E1
CNN32	0	1.16667	0.88	0.602	0	astrocyte	CNN3
FAT12	0	1.00861	0.585	0.308	0	astrocyte	FAT1
DDR12	0	1.06779	0.741	0.466	0	astrocyte	DDR1
QKI2	0	1.67604	0.943	0.668	0	astrocyte	QKI
S100A133	0	1.86887	0.45	0.176	0	astrocyte	S100A13
ANXA64	0	1.45881	0.496	0.222	0	astrocyte	ANXA6
ADD33	0	1.2114	0.569	0.295	0	astrocyte	ADD3
SSPN2	0	2.01143	0.386	0.114	0	astrocyte	SSPN
NUPR14	0	1.11045	0.526	0.255	0	astrocyte	NUPR1
ECI24	0	0.973802	0.669	0.4	0	astrocyte	ECI2
PLAAT33	0	1.17299	0.487	0.218	0	astrocyte	PLAAT3
OGFRL12	0	1.56304	0.568	0.299	0	astrocyte	OGFRL1
IRX52	0	1.52887	0.416	0.148	0	astrocyte	IRX5
MT2A4	0	1.48449	0.791	0.523	0	astrocyte	MT2A
PREX13	0	1.68134	0.477	0.209	0	astrocyte	PREX1
GYG11	0	1.93178	0.42	0.156	0	astrocyte	GYG1
GADD45B3	0	1.02281	0.496	0.233	0	astrocyte	GADD45B
CYSTM13	0	0.744627	0.751	0.489	0	astrocyte	CYSTM1
FGFR13	0	0.927561	0.593	0.331	0	astrocyte	FGFR1
PDLIM25	0	1.23921	0.475	0.214	0	astrocyte	PDLIM2
CTSH1	0	1.83321	0.389	0.129	0	astrocyte	CTSH
CTSD4	0	0.985966	0.693	0.434	0	astrocyte	CTSD
SPATS2L3	0	0.84154	0.675	0.417	0	astrocyte	SPATS2L
LRP42	0	1.89339	0.368	0.11	0	astrocyte	LRP4
P4HA13	0	1.23208	0.899	0.642	0	astrocyte	P4HA1
FAM181B4	0	1.00517	0.47	0.213	0	astrocyte	FAM181B
AAMDC4	0	1.14724	0.51	0.254	0	astrocyte	AAMDC
RGMA2	0	1.31552	0.53	0.274	0	astrocyte	RGMA
KAZN1	0	1.05854	0.539	0.284	0	astrocyte	KAZN
HLA-E4	0	1.60609	0.422	0.167	0	astrocyte	HLA-E
TSC22D41	0	1.96866	0.392	0.137	0	astrocyte	TSC22D4
F32	0	2.10631	0.368	0.114	0	astrocyte	F3
GINM14	0	0.887626	0.739	0.485	0	astrocyte	GINM1
MPC12	0	1.12499	0.855	0.602	0	astrocyte	MPC1
LRP103	0	1.34691	0.425	0.172	0	astrocyte	LRP10
DECR14	0	1.07276	0.561	0.309	0	astrocyte	DECR1
TMEM170A2	0	1.03526	0.556	0.304	0	astrocyte	TMEM170A
SPAG161	0	1.02989	0.772	0.52	0	astrocyte	SPAG16
PDLIM53	0	1.25115	0.45	0.199	0	astrocyte	PDLIM5
CTSL3	0	0.789742	0.654	0.403	0	astrocyte	CTSL
GCSH2	0	1.30089	0.932	0.681	0	astrocyte	GCSH
PTTG1IP3	0	0.971271	0.743	0.492	0	astrocyte	PTTG1IP
PTGDS3	0	2.33529	0.571	0.32	0	astrocyte	PTGDS
STXBP32	0	1.11278	0.53	0.28	0	astrocyte	STXBP3
B2M5	0	1.10079	0.91	0.66	0	astrocyte	B2M
QPRT4	0	1.27529	0.479	0.229	0	astrocyte	QPRT
PDPN2	0	1.56284	0.374	0.125	0	astrocyte	PDPN
FERMT23	0	1.12086	0.58	0.331	0	astrocyte	FERMT2
PTPRZ13	0	0.919766	0.887	0.639	0	astrocyte	PTPRZ1
AQP41	0	2.59348	0.362	0.114	0	astrocyte	AQP4
CBR13	0	1.19831	0.649	0.401	0	astrocyte	CBR1
AK43	0	1.11874	0.594	0.347	0	astrocyte	AK4
DARS2	0	0.948115	0.794	0.547	0	astrocyte	DARS
RNF132	0	0.93053	0.624	0.377	0	astrocyte	RNF13
RCN15	0	0.738186	0.722	0.475	0	astrocyte	RCN1
LAMP11	0	0.96335	0.719	0.473	0	astrocyte	LAMP1
PI15	0	3.28163	0.305	0.06	0	astrocyte	PI15
SPOCK2	0	1.2505	0.504	0.259	0	astrocyte	SPOCK2
MAML23	0	0.863079	0.526	0.281	0	astrocyte	MAML2
BBOX1	0	3.0103	0.285	0.04	0	astrocyte	BBOX1
CRYL13	0	1.37418	0.452	0.208	0	astrocyte	CRYL1
GNAI24	0	0.943633	0.788	0.544	0	astrocyte	GNAI2
SDC23	0	0.977805	0.482	0.238	0	astrocyte	SDC2
SCD1	0	1.64797	0.837	0.593	0	astrocyte	SCD
PAX32	0	1.38238	0.386	0.143	0	astrocyte	PAX3
CLNS1A4	0	0.885703	0.78	0.537	0	astrocyte	CLNS1A
UBL31	0	1.10504	0.758	0.515	0	astrocyte	UBL3
CETN22	0	0.894174	0.763	0.52	0	astrocyte	CETN2
DNPH15	0	1.03881	0.585	0.342	0	astrocyte	DNPH1
RASSF42	0	1.26621	0.476	0.234	0	astrocyte	RASSF4
YBX34	0	0.577406	0.664	0.423	0	astrocyte	YBX3
BAALC1	0	1.20125	0.607	0.366	0	astrocyte	BAALC
VEGFB4	0	0.911975	0.725	0.486	0	astrocyte	VEGFB
SPRY22	0	0.856646	0.554	0.316	0	astrocyte	SPRY2
METTL7A2	0	2.25339	0.332	0.094	0	astrocyte	METTL7A
inhibitory neuronPSNAP23	0	0.9087	0.724	0.486	0	astrocyte	inhibitory neuronPSNAP2
PRCP3	0	1.1062	0.493	0.255	0	astrocyte	PRCP
PLS33	0	0.96153	0.434	0.196	0	astrocyte	PLS3
SLC25A331	0	1.10892	0.558	0.321	0	astrocyte	SLC25A33
STK333	0	1.34346	0.399	0.162	0	astrocyte	STK33
PIFO2	0	1.44489	0.354	0.117	0	astrocyte	PIFO
SYNM1	0	1.5498	0.423	0.186	0	astrocyte	SYNM
TJP13	0	0.973274	0.576	0.339	0	astrocyte	TJP1
DAG13	0	1.10759	0.538	0.302	0	astrocyte	DAG1
ZMAT33	0	0.803534	0.673	0.437	0	astrocyte	ZMAT3
SHMT22	0	1.25464	0.549	0.313	0	astrocyte	SHMT2
TRAPPC6A3	0	1.13324	0.503	0.267	0	astrocyte	TRAPPC6A
DHRS31	0	2.42393	0.3	0.065	0	astrocyte	DHRS3
SDCBP2	0	0.983381	0.851	0.616	0	astrocyte	SDCBP
WNT3	0	1.73462	0.354	0.121	0	astrocyte	WNT3
CHCHD53	0	0.841729	0.65	0.418	0	astrocyte	CHCHD5
PBXIP13	0	1.51475	0.363	0.131	0	astrocyte	PBXIP1
CA122	0	1.65985	0.359	0.128	0	astrocyte	CA12
TSPAN64	0	1.04116	0.478	0.247	0	astrocyte	TSPAN6
ASCL12	0	0.768201	0.442	0.212	0	astrocyte	ASCL1
NENF6	0	0.679098	0.712	0.482	0	astrocyte	NENF
SEPTIN23	0	1.04612	0.889	0.659	0	astrocyte	SEPTIN2
HLA-C2	0	1.19518	0.614	0.384	0	astrocyte	HLA-C
IRX3	0	1.55331	0.358	0.128	0	astrocyte	IRX3
BHLHE403	0	1.25379	0.438	0.209	0	astrocyte	BHLHE40
GNPTG2	0	1.10838	0.484	0.255	0	astrocyte	GNPTG
NOTCH25	0	1.34656	0.395	0.167	0	astrocyte	NOTCH2
RHOC5	0	0.749259	0.53	0.303	0	astrocyte	RHOC
PMP225	0	1.17448	0.412	0.185	0	astrocyte	PMP22
MAGT14	0	1.23939	0.425	0.198	0	astrocyte	MAGT1
REEP35	0	0.781591	0.57	0.343	0	astrocyte	REEP3
MLF13	0	0.789088	0.661	0.435	0	astrocyte	MLF1
MFGE85	0	1.3885	0.398	0.172	0	astrocyte	MFGE8
C1orf543	0	0.978298	0.501	0.276	0	astrocyte	C1orf54
NOL31	0	1.62745	0.48	0.255	0	astrocyte	NOL3
IFIT11	0	1.95689	0.321	0.097	0	astrocyte	IFIT1
CDK2AP13	0	0.747149	0.735	0.511	0	astrocyte	CDK2AP1
MOCS21	0	0.913837	0.61	0.387	0	astrocyte	MOCS2
MASP11	0	1.89482	0.337	0.115	0	astrocyte	MASP1
TMOD1	0	2.13402	0.32	0.098	0	astrocyte	TMOD1
GRID2	0	0.290749	0.542	0.321	0	astrocyte	GRID2
CHPT12	0	1.00461	0.51	0.289	0	astrocyte	CHPT1
AHNAK3	0	1.37532	0.362	0.141	0	astrocyte	AHNAK
PLOD21	0	1.30242	0.475	0.254	0	astrocyte	PLOD2
MORN22	0	0.799457	0.684	0.464	0	astrocyte	MORN2
TMEM9B1	0	0.919747	0.649	0.429	0	astrocyte	TMEM9B
TIMP14	0	0.811213	0.439	0.219	0	astrocyte	TIMP1
ATRAID6	0	0.725959	0.765	0.546	0	astrocyte	ATRAID
PCDH101	0	0.656239	0.605	0.386	0	astrocyte	PCDH10
LINC008441	0	2.54409	0.289	0.07	0	astrocyte	LINC00844
UNC502	0	0.781265	0.642	0.424	0	astrocyte	UNC50
LACTB22	0	1.23121	0.396	0.179	0	astrocyte	LACTB2
CRISPLD11	0	1.87491	0.328	0.111	0	astrocyte	CRISPLD1
TMEM1235	0	0.65411	0.517	0.3	0	astrocyte	TMEM123
MAP7D35	0	1.23975	0.389	0.172	0	astrocyte	MAP7D3
CALU5	0	0.808277	0.759	0.542	0	astrocyte	CALU
TECR1	0	1.1065	0.787	0.571	0	astrocyte	TECR
ITPKB2	0	1.65527	0.325	0.109	0	astrocyte	ITPKB
RRAGD1	0	0.97821	0.665	0.449	0	astrocyte	RRAGD
PLP11	0	1.70393	0.318	0.102	0	astrocyte	PLP1
SAT12	0	1.10212	0.848	0.632	0	astrocyte	SAT1
WASF25	0	0.778682	0.635	0.42	0	astrocyte	WASF2
ACYP22	0	0.925677	0.557	0.342	0	astrocyte	ACYP2
PLSCR42	0	2.29442	0.28	0.065	0	astrocyte	PLSCR4
RNF1412	0	0.947186	0.511	0.296	0	astrocyte	RNF141
TMEM179B4	0	0.833935	0.51	0.295	0	astrocyte	TMEM179B
GNG114	0	1.26772	0.384	0.169	0	astrocyte	GNG11
KCNN32	0	1.55371	0.349	0.134	0	astrocyte	KCNN3
ETFRF12	0	0.841975	0.595	0.38	0	astrocyte	ETFRF1
ADM2	0	1.2778	0.5	0.286	0	astrocyte	ADM
OBSL12	0	0.840705	0.492	0.278	0	astrocyte	OBSL1
CPNE32	0	0.771516	0.766	0.552	0	astrocyte	CPNE3
TNFRSF1A3	0	1.43892	0.346	0.132	0	astrocyte	TNFRSF1A
COPRS3	0	0.694821	0.763	0.549	0	astrocyte	COPRS
LIMS15	0	1.10124	0.464	0.251	0	astrocyte	LIMS1
ITM2C3	0	0.969904	0.674	0.461	0	astrocyte	ITM2C
YIF1A3	0	0.621505	0.637	0.425	0	astrocyte	YIF1A
ACAA25	0	1.07951	0.438	0.226	0	astrocyte	ACAA2
ALDH9A14	0	0.852416	0.591	0.379	0	astrocyte	ALDH9A1
ALDH21	0	0.919449	0.546	0.335	0	astrocyte	ALDH2
NEBL1	0	1.06874	0.42	0.209	0	astrocyte	NEBL
ALDH6A12	0	1.12424	0.43	0.219	0	astrocyte	ALDH6A1
SUCLG24	0	1.74889	0.312	0.102	0	astrocyte	SUCLG2
PSME15	0	0.727368	0.647	0.437	0	astrocyte	PSME1
IRX2	0	1.27737	0.373	0.163	0	astrocyte	IRX2
SIPA1L12	0	1.11435	0.419	0.209	0	astrocyte	SIPA1L1
MT32	0	2.04699	0.759	0.549	0	astrocyte	MT3
COL6A12	0	0.488698	0.586	0.377	0	astrocyte	COL6A1
FEZ22	0	0.86	0.642	0.434	0	astrocyte	FEZ2
PMP23	0	1.94916	0.338	0.13	0	astrocyte	PMP2
AGTRAP4	0	1.27564	0.354	0.146	0	astrocyte	AGTRAP
LPAR41	0	1.92964	0.3	0.092	0	astrocyte	LPAR4
PCBD13	0	0.850425	0.472	0.264	0	astrocyte	PCBD1
TRIM91	0	0.800091	0.605	0.397	0	astrocyte	TRIM9
ADORA2B1	0	1.88158	0.29	0.082	0	astrocyte	ADORA2B
EGFR2	0	0.813498	0.396	0.189	0	astrocyte	EGFR
RIDA2	0	1.11199	0.438	0.231	0	astrocyte	RIDA
inhibitory neuronNJ15	0	1.06142	0.41	0.204	0	astrocyte	inhibitory neuronNJ1
LAMTOR12	0	0.829906	0.816	0.61	0	astrocyte	LAMTOR1
ALDOA1	0	1.06605	0.566	0.36	0	astrocyte	ALDOA
APCDD14	0	1.64469	0.321	0.116	0	astrocyte	APCDD1
FGF23	0	1.03665	0.405	0.201	0	astrocyte	FGF2
MRPL401	0	0.727048	0.669	0.465	0	astrocyte	MRPL40
ACBD52	0	0.780647	0.604	0.4	0	astrocyte	ACBD5
PIK3C2A2	0	0.844342	0.588	0.384	0	astrocyte	PIK3C2A
CD593	0	0.890429	0.679	0.476	0	astrocyte	CD59
NDRG4	0	1.27951	0.766	0.563	0	astrocyte	NDRG4
GLUL2	0	1.00388	0.666	0.463	0	astrocyte	GLUL
SLC7A111	0	1.62798	0.306	0.103	0	astrocyte	SLC7A11
DKK34	0	0.927632	0.542	0.339	0	astrocyte	DKK3
SNTA12	0	1.38608	0.354	0.151	0	astrocyte	SNTA1
RAB324	0	1.32391	0.338	0.136	0	astrocyte	RAB32
SPON1	0	1.84455	0.297	0.095	0	astrocyte	SPON1
SCAMP24	0	1.05043	0.415	0.213	0	astrocyte	SCAMP2
SMIM303	0	0.764458	0.582	0.38	0	astrocyte	SMIM30
PRXL2A2	0	0.93108	0.836	0.634	0	astrocyte	PRXL2A
BORCS71	0	0.828375	0.565	0.363	0	astrocyte	BORCS7
LGALS15	0	0.482877	0.576	0.374	0	astrocyte	LGALS1
IFITM33	0	1.26709	0.405	0.204	0	astrocyte	IFITM3
HINT23	0	0.836806	0.544	0.343	0	astrocyte	HINT2
LITAF6	0	1.31368	0.361	0.16	0	astrocyte	LITAF
SFXN51	0	1.48811	0.382	0.182	0	astrocyte	SFXN5
RGS202	0	1.6455	0.315	0.115	0	astrocyte	RGS20
NDRG22	0	2.01579	0.51	0.31	0	astrocyte	NDRG2
ATP2B43	0	0.89951	0.432	0.232	0	astrocyte	ATP2B4
ASPH1	0	0.757498	0.73	0.531	0	astrocyte	ASPH
CCNY	0	0.947808	0.579	0.38	0	astrocyte	CCNY
TMED104	0	0.723042	0.841	0.642	0	astrocyte	TMED10
C1orf1981	0	1.61249	0.325	0.127	0	astrocyte	C1orf198
ACAA11	0	0.872202	0.49	0.292	0	astrocyte	ACAA1
CRYAB3	0	0.707855	0.49	0.292	0	astrocyte	CRYAB
PPIC3	0	1.12088	0.354	0.156	0	astrocyte	PPIC
SQSTM11	0	0.826368	0.89	0.693	0	astrocyte	SQSTM1
BCAP293	0	0.790169	0.554	0.357	0	astrocyte	BCAP29
SLC2A15	0	1.51714	0.517	0.32	0	astrocyte	SLC2A1
MICOS132	0	0.689026	0.795	0.599	0	astrocyte	MICOS13
NELFE4	0	0.647831	0.662	0.466	0	astrocyte	NELFE
STC21	0	1.08126	0.506	0.311	0	astrocyte	STC2
ABAT1	0	0.951197	0.573	0.378	0	astrocyte	ABAT
DTNA1	0	0.765476	0.675	0.481	0	astrocyte	DTNA
IMPACT3	0	1.07711	0.392	0.198	0	astrocyte	IMPACT
PEPD2	0	0.883519	0.494	0.3	0	astrocyte	PEPD
GPM6B2	0	2.0888	0.951	0.757	0	astrocyte	GPM6B
AGT1	0	2.63362	0.268	0.075	0	astrocyte	AGT
MAF5	0	0.694798	0.396	0.203	0	astrocyte	MAF
GCLM3	0	1.26021	0.39	0.198	0	astrocyte	GCLM
RETREG12	0	1.07772	0.438	0.246	0	astrocyte	RETREG1
NDUFA4L24	0	1.57028	0.507	0.315	0	astrocyte	NDUFA4L2
ISCA23	0	0.689543	0.628	0.436	0	astrocyte	ISCA2
HIGD1A2	0	0.746454	0.701	0.509	0	astrocyte	HIGD1A
PGLS4	0	0.623198	0.75	0.558	0	astrocyte	PGLS
CTNNA13	0	0.666008	0.675	0.484	0	astrocyte	CTNNA1
MYOF3	0	1.91273	0.265	0.074	0	astrocyte	MYOF
MSN5	0	1.16493	0.38	0.189	0	astrocyte	MSN
ID22	0	0.757499	0.66	0.47	0	astrocyte	ID2
EVI53	0	0.961356	0.428	0.238	0	astrocyte	EVI5
YES14	0	0.892032	0.431	0.241	0	astrocyte	YES1
LRIG13	0	1.20467	0.353	0.163	0	astrocyte	LRIG1
TLE12	0	0.713836	0.684	0.495	0	astrocyte	TLE1
LRP14	0	0.749234	0.669	0.48	0	astrocyte	LRP1
ABHD4	0	1.76105	0.277	0.088	0	astrocyte	ABHD4
PRDX44	0	0.710564	0.894	0.706	0	astrocyte	PRDX4
PGM15	0	1.01651	0.393	0.205	0	astrocyte	PGM1
ACSL6	0	1.13746	0.403	0.215	0	astrocyte	ACSL6
TRPS13	0	1.13907	0.368	0.18	0	astrocyte	TRPS1
SDSL2	0	1.07382	0.349	0.161	0	astrocyte	SDSL
PDCD101	0	0.691787	0.733	0.545	0	astrocyte	PDCD10
WASL2	0	0.713279	0.66	0.473	0	astrocyte	WASL
SOX12	0	1.09617	0.329	0.142	0	astrocyte	SOX1
PSMB101	0	1.00575	0.45	0.263	0	astrocyte	PSMB10
SCP23	0	0.65618	0.728	0.541	0	astrocyte	SCP2
FOS4	0	0.908547	0.672	0.486	0	astrocyte	FOS
ALDH3A2	0	1.05778	0.46	0.274	0	astrocyte	ALDH3A2
PRDX64	0	0.821237	0.814	0.628	0	astrocyte	PRDX6
CMBL3	0	1.0919	0.382	0.197	0	astrocyte	CMBL
LFNG	0	1.86032	0.265	0.08	0	astrocyte	LFNG
TCF7L25	0	0.965579	0.351	0.166	0	astrocyte	TCF7L2
HLA-B2	0	0.948005	0.67	0.486	0	astrocyte	HLA-B
NDUFAF83	0	0.525719	0.778	0.594	0	astrocyte	NDUFAF8
DNASE23	0	1.16267	0.351	0.167	0	astrocyte	DNASE2
DBP1	0	0.861406	0.619	0.436	0	astrocyte	DBP
UNC5B2	0	1.20624	0.411	0.228	0	astrocyte	UNC5B
SH3BGRL2	0	0.919153	0.769	0.587	0	astrocyte	SH3BGRL
STOM	0	2.06146	0.252	0.07	0	astrocyte	STOM
SRI3	0	0.757837	0.891	0.71	0	astrocyte	SRI
ST53	0	1.06307	0.366	0.185	0	astrocyte	ST5
GLO12	0	0.623447	0.867	0.686	0	astrocyte	GLO1
TSPAN11	0	1.65239	0.272	0.092	0	astrocyte	TSPAN11
PCGF52	0	0.998893	0.365	0.185	0	astrocyte	PCGF5
SEC11A6	0	0.628656	0.88	0.701	0	astrocyte	SEC11A
ADCY2	0	1.66854	0.275	0.097	0	astrocyte	ADCY2
WDR45B1	0	0.905378	0.874	0.697	0	astrocyte	WDR45B
GJA13	0	2.02084	0.267	0.09	0	astrocyte	GJA1
SDK22	0	1.11454	0.324	0.147	0	astrocyte	SDK2
GLIPR22	0	1.10211	0.351	0.174	0	astrocyte	GLIPR2
MAPKAPK3	0	1.73943	0.259	0.083	0	astrocyte	MAPKAPK3
NOTCH12	0	1.02604	0.344	0.168	0	astrocyte	NOTCH1
RNASET23	0	1.11625	0.358	0.183	0	astrocyte	RNASET2
TGFB22	0	1.63288	0.274	0.1	0	astrocyte	TGFB2
AR2	0	1.4436	0.287	0.113	0	astrocyte	AR
GPR137B2	0	1.14512	0.331	0.159	0	astrocyte	GPR137B
YAP15	0	1.20435	0.303	0.131	0	astrocyte	YAP1
TIMP23	0	0.731169	0.728	0.556	0	astrocyte	TIMP2
RHOA6	0	0.617066	0.861	0.69	0	astrocyte	RHOA
C4orf33	0	0.694747	0.879	0.708	0	astrocyte	C4orf3
RFTN21	0	1.59436	0.256	0.086	0	astrocyte	RFTN2
COLEC123	0	1.52026	0.255	0.086	0	astrocyte	COLEC12
E2F53	0	1.32649	0.295	0.126	0	astrocyte	E2F5
LAMB23	0	1.38432	0.27	0.102	0	astrocyte	LAMB2
PCSK51	0	1.17341	0.294	0.126	0	astrocyte	PCSK5
AGPAT52	0	0.837558	0.72	0.552	0	astrocyte	AGPAT5
HADHA2	0	0.635149	0.75	0.583	0	astrocyte	HADHA
MRPL574	0	0.551025	0.859	0.692	0	astrocyte	MRPL57
EFHD23	0	1.12369	0.323	0.156	0	astrocyte	EFHD2
PFKP1	0	0.91874	0.633	0.466	0	astrocyte	PFKP
LAMTOR43	0	0.632287	0.889	0.724	0	astrocyte	LAMTOR4
CSTB3	0	0.594653	0.891	0.726	0	astrocyte	CSTB
RGS6	0	1.4329	0.254	0.089	0	astrocyte	RGS6
IGFBP52	0	0.944271	0.749	0.585	0	astrocyte	IGFBP5
NKAIN42	0	1.47889	0.329	0.165	0	astrocyte	NKAIN4
SBDS2	0	0.512176	0.825	0.661	0	astrocyte	SBDS
STAG24	0	0.579415	0.814	0.65	0	astrocyte	STAG2
DCLK1	0	1.13567	0.649	0.486	0	astrocyte	DCLK1
BLOC1S14	0	0.637216	0.81	0.648	0	astrocyte	BLOC1S1
SNX34	0	0.806861	0.916	0.755	0	astrocyte	SNX3
SEMA5B2	0	1.07488	0.288	0.127	0	astrocyte	SEMA5B
PFN22	0	0.881326	0.875	0.715	0	astrocyte	PFN2
POLR2J5	0	0.550031	0.859	0.699	0	astrocyte	POLR2J
ASAH1	0	0.908146	0.79	0.63	0	astrocyte	ASAH1
TCEAL84	0	0.642437	0.907	0.747	0	astrocyte	TCEAL8
PDCD62	0	0.602505	0.839	0.679	0	astrocyte	PDCD6
CA22	0	1.14709	0.25	0.091	0	astrocyte	CA2
PXDC11	0	1.14553	0.282	0.124	0	astrocyte	PXDC1
GBE13	0	1.44274	0.297	0.14	0	astrocyte	GBE1
TKT	0	0.919861	0.793	0.637	0	astrocyte	TKT
RAB291	0	1.25614	0.286	0.13	0	astrocyte	RAB29
PEA152	0	0.822843	0.809	0.655	0	astrocyte	PEA15
CHURC13	0	0.522784	0.858	0.704	0	astrocyte	CHURC1
RDX3	0	0.731154	0.934	0.783	0	astrocyte	RDX
RASD1	0	1.54115	0.253	0.104	0	astrocyte	RASD1
C19orf534	0	0.509706	0.906	0.758	0	astrocyte	C19orf53
DBI3	0	1.20053	0.88	0.735	0	astrocyte	DBI
AHCYL11	0	0.853013	0.733	0.589	0	astrocyte	AHCYL1
PDIA65	0	0.672903	0.858	0.716	0	astrocyte	PDIA6
FBXW111	0	0.533988	0.844	0.702	0	astrocyte	FBXW11
EEF1D5	0	0.46689	0.892	0.751	0	astrocyte	EEF1D
TCEAL93	0	0.691281	0.935	0.796	0	astrocyte	TCEAL9
CALR4	0	0.773349	0.9	0.762	0	astrocyte	CALR
PNRC14	0	0.539892	0.86	0.723	0	astrocyte	PNRC1
TIMM8B4	0	0.602391	0.906	0.77	0	astrocyte	TIMM8B
TSPAN34	0	0.768967	0.87	0.736	0	astrocyte	TSPAN3
FAM162A1	0	1.14022	0.904	0.772	0	astrocyte	FAM162A
NR2F12	0	0.85438	0.921	0.792	0	astrocyte	NR2F1
PSAP2	0	0.933401	0.95	0.822	0	astrocyte	PSAP
CANX2	0	0.802142	0.933	0.806	0	astrocyte	CANX
PTN2	0	1.9727	0.985	0.86	0	astrocyte	PTN
SELENOK2	0	0.757555	0.962	0.838	0	astrocyte	SELENOK
GSTP16	0	0.581556	0.936	0.817	0	astrocyte	GSTP1
CLU1	0	2.06204	0.989	0.87	0	astrocyte	CLU
ATP6AP21	0	0.483856	0.894	0.775	0	astrocyte	ATP6AP2
TCEA12	0	0.861717	0.942	0.825	0	astrocyte	TCEA1
TMBIM62	0	0.742121	0.959	0.843	0	astrocyte	TMBIM6
ROMO13	0	0.580719	0.957	0.841	0	astrocyte	ROMO1
NDUFA114	0	0.483229	0.93	0.815	0	astrocyte	NDUFA11
C1orf612	0	1.78221	0.96	0.845	0	astrocyte	C1orf61
CD635	0	0.841133	0.987	0.872	0	astrocyte	CD63
HSPA53	0	1.0365	0.859	0.746	0	astrocyte	HSPA5
VIM4	0	1.52882	0.995	0.885	0	astrocyte	VIM
TMCO13	0	0.510381	0.936	0.827	0	astrocyte	TMCO1
IGFBP22	0	1.0898	0.973	0.865	0	astrocyte	IGFBP2
HES42	0	0.851256	0.845	0.74	0	astrocyte	HES4
RPS27L4	0	0.770759	0.988	0.883	0	astrocyte	RPS27L
PPIB4	0	0.628504	0.939	0.837	0	astrocyte	PPIB
DAD13	0	0.462563	0.959	0.859	0	astrocyte	DAD1
BZW11	0	0.57144	0.929	0.83	0	astrocyte	BZW1
SPCS13	0	0.411082	0.944	0.845	0	astrocyte	SPCS1
VEGFA	0	1.04227	0.832	0.733	0	astrocyte	VEGFA
NDUFB14	0	0.488479	0.95	0.856	0	astrocyte	NDUFB1
PTPRA1	0	0.553884	0.888	0.795	0	astrocyte	PTPRA
C18orf322	0	0.585468	0.965	0.874	0	astrocyte	C18orf32
CST32	0	2.31898	0.886	0.797	0	astrocyte	CST3
PHPT12	0	0.647448	0.98	0.892	0	astrocyte	PHPT1
CD814	0	0.626546	0.917	0.832	0	astrocyte	CD81
SPCS23	0	0.50672	0.955	0.87	0	astrocyte	SPCS2
ST132	0	0.607998	0.963	0.878	0	astrocyte	ST13
HSPE14	0	0.679112	0.984	0.904	0	astrocyte	HSPE1
ITM2B2	0	0.97599	0.989	0.91	0	astrocyte	ITM2B
LDHB3	0	0.6911	0.979	0.901	0	astrocyte	LDHB
Binhibitory neuronP3	0	1.42773	0.975	0.903	0	astrocyte	Binhibitory neuronP3
POMP2	0	0.384778	0.968	0.902	0	astrocyte	POMP
NDUFA134	0	0.469249	0.974	0.908	0	astrocyte	NDUFA13
SERF26	0	0.582205	0.99	0.925	0	astrocyte	SERF2
SELENOW1	0	0.513775	0.945	0.881	0	astrocyte	SELENOW
TXN1	0	0.734986	0.973	0.911	0	astrocyte	TXN
EIF2S21	0	0.545585	0.962	0.9	0	astrocyte	EIF2S2
CKB3	0	0.754568	0.918	0.857	0	astrocyte	CKB
UQCR113	0	0.431754	0.977	0.917	0	astrocyte	UQCR11
TBCA3	0	0.3752	0.984	0.925	0	astrocyte	TBCA
GABARAP3	0	0.581353	0.986	0.931	0	astrocyte	GABARAP
TPI13	0	0.628427	0.983	0.93	0	astrocyte	TPI1
AP2B1	0	0.422672	0.966	0.914	0	astrocyte	AP2B1
ATP5ME3	0	0.403332	0.989	0.944	0	astrocyte	ATP5ME
TOMM74	0	0.361741	0.986	0.944	0	astrocyte	TOMM7
COX4I12	0	0.342852	0.986	0.944	0	astrocyte	COX4I1
ENO11	0	0.931083	0.992	0.952	0	astrocyte	ENO1
UBL53	0	0.403365	0.991	0.952	0	astrocyte	UBL5
BEX32	0	0.58046	0.984	0.952	0	astrocyte	BEX3
COX7C1	0	0.422784	0.997	0.973	0	astrocyte	COX7C
YWHAE2	0	0.435525	0.996	0.972	0	astrocyte	YWHAE
PEBP1	0	0.619917	0.99	0.968	0	astrocyte	PEBP1
ATP5F1E3	0	0.414324	0.997	0.981	0	astrocyte	ATP5F1E
RPL365	0	0.430506	0.999	0.988	0	astrocyte	RPL36
RPS285	0	0.351029	0.999	0.992	0	astrocyte	RPS28
FTL2	0	0.564267	0.999	0.992	0	astrocyte	FTL
GAPDH2	0	1.19002	1	0.995	0	astrocyte	GAPDH
RPL415	0	0.443863	1	0.998	0	astrocyte	RPL41
FTH11	0	1.02762	1	0.999	0	astrocyte	FTH1
MSRB22	1.61669e-307	0.614508	0.689	0.49	5.23904e-303	astrocyte	MSRB2
APRT4	2.83249e-307	0.638624	0.677	0.481	9.17896e-303	astrocyte	APRT
FKBP105	5.13173e-307	0.922973	0.363	0.182	1.66299e-302	astrocyte	FKBP10
TMED13	5.64457e-307	0.994631	0.37	0.191	1.82918e-302	astrocyte	TMED1
C1orf1942	1.81144e-304	1.13852	0.282	0.126	5.87015e-300	astrocyte	C1orf194
PLIN35	2.24469e-304	1.06201	0.338	0.168	7.27415e-300	astrocyte	PLIN3
GRIA11	5.04817e-304	1.01542	0.469	0.289	1.63591e-299	astrocyte	GRIA1
TNC4	1.41802e-303	0.918809	0.446	0.256	4.59522e-299	astrocyte	TNC
REST6	2.22074e-303	0.822512	0.405	0.215	7.19652e-299	astrocyte	REST
ESD3	3.12275e-302	0.54055	0.801	0.631	1.01196e-297	astrocyte	ESD
NDUFB53	1.70993e-301	0.499774	0.828	0.669	5.54121e-297	astrocyte	NDUFB5
IVD2	2.61785e-301	0.984694	0.392	0.214	8.48342e-297	astrocyte	IVD
ZNHIT13	3.28082e-301	0.426702	0.92	0.811	1.06318e-296	astrocyte	ZNHIT1
PKM2	3.79615e-301	0.454767	0.944	0.855	1.23018e-296	astrocyte	PKM
ARHGAP52	2.73971e-300	0.59798	0.763	0.623	8.87832e-296	astrocyte	ARHGAP5
EPDR11	4.07117e-300	1.29086	0.263	0.114	1.3193e-295	astrocyte	EPDR1
TMEM2053	5.14163e-300	0.621221	0.657	0.464	1.6662e-295	astrocyte	TMEM205
AK62	1.05699e-297	0.65336	0.645	0.456	3.42527e-293	astrocyte	AK6
HSPA91	1.09875e-297	0.64376	0.813	0.688	3.56061e-293	astrocyte	HSPA9
NRARP2	3.51405e-297	1.09943	0.326	0.161	1.13876e-292	astrocyte	NRARP
CTSA	1.39902e-296	1.17586	0.293	0.137	4.53365e-292	astrocyte	CTSA
UQCRQ3	1.70741e-296	0.360833	0.976	0.917	5.53304e-292	astrocyte	UQCRQ
COPE1	1.36512e-295	0.458921	0.907	0.806	4.42382e-291	astrocyte	COPE
COX5B2	1.72063e-294	0.369353	0.973	0.921	5.57587e-290	astrocyte	COX5B
OSBPL92	6.74774e-294	0.776838	0.563	0.374	2.18667e-289	astrocyte	OSBPL9
NDUFC13	1.70263e-293	0.389135	0.937	0.831	5.51755e-289	astrocyte	NDUFC1
MPP53	3.18425e-293	1.09614	0.298	0.14	1.03189e-288	astrocyte	MPP5
CCPG13	2.80847e-292	0.775048	0.677	0.514	9.10114e-288	astrocyte	CCPG1
ANAPC164	1.50318e-291	0.494918	0.816	0.648	4.8712e-287	astrocyte	ANAPC16
SLC3A21	5.19613e-291	0.471342	0.892	0.78	1.68386e-286	astrocyte	SLC3A2
RRM2B1	8.69171e-291	0.778532	0.499	0.307	2.81663e-286	astrocyte	RRM2B
CCDC102B	1.17997e-290	1.45932	0.261	0.116	3.82382e-286	astrocyte	CCDC102B
SDF2L13	4.33664e-290	1.08972	0.469	0.282	1.40533e-285	astrocyte	SDF2L1
SESN32	1.2064e-289	0.862322	0.525	0.345	3.90945e-285	astrocyte	SESN3
PLEC2	1.51098e-289	1.1424	0.302	0.144	4.89648e-285	astrocyte	PLEC
NR3C15	5.30953e-287	0.784084	0.421	0.234	1.7206e-282	astrocyte	NR3C1
COX6C1	1.21733e-286	0.354897	0.988	0.951	3.94486e-282	astrocyte	COX6C
MT-ND4L4	2.62024e-286	0.625909	0.831	0.721	8.49115e-282	astrocyte	MT-ND4L
IFI62	1.58219e-285	1.04004	0.386	0.215	5.12723e-281	astrocyte	IFI6
PSENEN3	5.28983e-285	0.662993	0.623	0.44	1.71422e-280	astrocyte	PSENEN
SKP12	7.22617e-285	0.288598	0.992	0.963	2.34171e-280	astrocyte	SKP1
ACADVL3	1.58784e-284	0.749198	0.484	0.292	5.14556e-280	astrocyte	ACADVL
ADAM94	2.52408e-284	0.993215	0.361	0.192	8.17954e-280	astrocyte	ADAM9
CDO12	5.63408e-284	0.862287	0.54	0.367	1.82578e-279	astrocyte	CDO1
CHMP4B2	9.31443e-284	0.706129	0.627	0.45	3.01843e-279	astrocyte	CHMP4B
RAB314	1.85109e-282	1.17935	0.305	0.149	5.99863e-278	astrocyte	RAB31
DBNDD21	2.0623e-281	1.11413	0.472	0.302	6.68309e-277	astrocyte	DBNDD2
ABCB61	7.30763e-280	1.06662	0.361	0.194	2.36811e-275	astrocyte	ABCB6
TIMMDC12	9.01185e-280	0.602788	0.649	0.463	2.92038e-275	astrocyte	TIMMDC1
RRAS4	2.79697e-279	1.16299	0.254	0.111	9.06386e-275	astrocyte	RRAS
MCC2	3.25775e-278	1.08235	0.278	0.127	1.05571e-273	astrocyte	MCC
SLC49A4	7.35846e-278	1.20985	0.268	0.122	2.38458e-273	astrocyte	SLC49A4
TCTN12	5.08472e-277	0.939885	0.379	0.209	1.64776e-272	astrocyte	TCTN1
IQCK2	1.46889e-272	0.978204	0.355	0.189	4.76009e-268	astrocyte	IQCK
HEXA4	4.62347e-272	0.769379	0.479	0.294	1.49828e-267	astrocyte	HEXA
CHMP2A3	2.91642e-270	0.480279	0.844	0.721	9.45096e-266	astrocyte	CHMP2A
CLIC16	4.30634e-269	0.528554	0.624	0.407	1.39551e-264	astrocyte	CLIC1
SOD13	1.15071e-268	0.324041	0.971	0.904	3.72899e-264	astrocyte	SOD1
FAM171B	6.20473e-266	0.72198	0.722	0.593	2.01071e-261	astrocyte	FAM171B
MXRA71	8.73827e-266	0.940998	0.547	0.384	2.83172e-261	astrocyte	MXRA7
NME52	2.84256e-265	1.03641	0.302	0.149	9.21159e-261	astrocyte	NME5
INTU2	5.64465e-265	0.665511	0.579	0.401	1.82921e-260	astrocyte	INTU
OST44	4.41421e-264	0.33973	0.962	0.878	1.43047e-259	astrocyte	OST4
GSTM31	4.87741e-264	0.767244	0.672	0.515	1.58057e-259	astrocyte	GSTM3
DNAJC14	1.36196e-263	0.729116	0.494	0.31	4.41358e-259	astrocyte	DNAJC1
FEZ1	3.87085e-263	0.457631	0.886	0.792	1.25439e-258	astrocyte	FEZ1
HSPD13	5.85161e-263	0.386977	0.931	0.857	1.89627e-258	astrocyte	HSPD1
IL6ST3	1.23308e-261	0.761559	0.462	0.28	3.99592e-257	astrocyte	IL6ST
MIF3	1.54478e-261	0.386461	0.998	0.989	5.00602e-257	astrocyte	MIF
CEBPB2	6.983e-261	0.822698	0.5	0.326	2.26291e-256	astrocyte	CEBPB
SIRT21	9.03528e-261	0.781736	0.488	0.308	2.92797e-256	astrocyte	SIRT2
ANXA74	1.08958e-260	0.732682	0.509	0.33	3.53089e-256	astrocyte	ANXA7
RFXANK3	7.46762e-260	0.891358	0.389	0.22	2.41996e-255	astrocyte	RFXANK
UBXN42	3.86101e-258	0.395435	0.886	0.788	1.2512e-253	astrocyte	UBXN4
IGFBP43	2.72395e-257	0.934937	0.422	0.259	8.82724e-253	astrocyte	IGFBP4
DNAAF43	2.80428e-257	0.822756	0.407	0.235	9.08756e-253	astrocyte	DNAAF4
PPP2R5A1	3.48644e-257	1.14076	0.259	0.119	1.12982e-252	astrocyte	PPP2R5A
MID1IP13	4.35836e-257	0.9569	0.35	0.189	1.41237e-252	astrocyte	MID1IP1
UROD2	5.90557e-257	0.79939	0.457	0.285	1.91376e-252	astrocyte	UROD
MT-ND34	2.16542e-256	0.514447	0.954	0.939	7.01726e-252	astrocyte	MT-ND3
UBE2V1	6.35997e-256	0.473189	0.86	0.752	2.06101e-251	astrocyte	UBE2V1
TMBIM43	2.62573e-255	0.611828	0.611	0.429	8.50895e-251	astrocyte	TMBIM4
AURKAIP14	3.89101e-255	0.440895	0.855	0.716	1.26092e-250	astrocyte	AURKAIP1
ARL2	7.7704e-255	0.56944	0.74	0.585	2.51808e-250	astrocyte	ARL2
IFT223	9.92746e-255	0.655476	0.556	0.371	3.21709e-250	astrocyte	IFT22
LYRM22	2.0798e-254	0.533277	0.721	0.557	6.73981e-250	astrocyte	LYRM2
ABCG1	4.10208e-254	1.07618	0.261	0.12	1.32932e-249	astrocyte	ABCG1
ADGRG12	6.17233e-254	0.780471	0.583	0.423	2.00021e-249	astrocyte	ADGRG1
DDAH11	7.43326e-254	0.887332	0.418	0.249	2.40882e-249	astrocyte	DDAH1
SYS13	9.17072e-254	0.91252	0.378	0.214	2.97186e-249	astrocyte	SYS1
AKR7A25	9.61439e-254	0.631138	0.585	0.402	3.11564e-249	astrocyte	AKR7A2
AIG11	5.03663e-253	0.548069	0.697	0.52	1.63217e-248	astrocyte	AIG1
NDUFA34	8.30317e-253	0.430533	0.926	0.83	2.69073e-248	astrocyte	NDUFA3
REXO23	1.02476e-252	0.670847	0.566	0.385	3.32084e-248	astrocyte	REXO2
DYRK42	1.59617e-252	0.825156	0.438	0.267	5.17256e-248	astrocyte	DYRK4
SDC32	8.10303e-252	0.750448	0.615	0.457	2.62587e-247	astrocyte	SDC3
SOX63	2.13216e-251	0.842129	0.297	0.145	6.90949e-247	astrocyte	SOX6
PEX101	2.2409e-251	1.10961	0.266	0.126	7.26186e-247	astrocyte	PEX10
RPL284	6.62185e-251	0.311976	0.998	0.982	2.14588e-246	astrocyte	RPL28
ACO21	3.64211e-250	0.73649	0.551	0.383	1.18026e-245	astrocyte	ACO2
TEAD13	4.09517e-250	0.655734	0.548	0.363	1.32708e-245	astrocyte	TEAD1
AL161772.1	4.49835e-250	1.25505	0.275	0.136	1.45774e-245	astrocyte	AL161772.1
POLR2L4	2.18984e-249	0.320737	0.928	0.81	7.09638e-245	astrocyte	POLR2L
TRAPPC2L3	3.82101e-249	0.550586	0.711	0.544	1.23824e-244	astrocyte	TRAPPC2L
NADK22	1.11023e-248	0.851521	0.4	0.235	3.5978e-244	astrocyte	NADK2
TMEM2233	1.43831e-248	0.825612	0.411	0.243	4.66098e-244	astrocyte	TMEM223
NARS1	2.03766e-248	0.441257	0.876	0.773	6.60323e-244	astrocyte	NARS
HTRA14	1.70412e-247	0.554179	0.435	0.253	5.52238e-243	astrocyte	HTRA1
COPS93	2.01306e-247	0.342109	0.946	0.861	6.52351e-243	astrocyte	COPS9
ANKRD93	2.86821e-247	0.89336	0.347	0.188	9.29473e-243	astrocyte	ANKRD9
MT1X1	6.06262e-246	1.52647	0.463	0.299	1.96465e-241	astrocyte	MT1X
NQO14	1.22213e-245	1.10958	0.274	0.134	3.96043e-241	astrocyte	NQO1
TMEM1473	3.7031e-245	0.531579	0.73	0.568	1.20003e-240	astrocyte	TMEM147
OSBPL1A3	1.4362e-244	0.611464	0.6	0.422	4.65416e-240	astrocyte	OSBPL1A
NDUFAF34	3.50505e-244	0.55361	0.693	0.52	1.13585e-239	astrocyte	NDUFAF3
ANGPTL42	1.5861e-243	1.49681	0.262	0.129	5.13992e-239	astrocyte	ANGPTL4
ZFAND31	5.14843e-243	0.634172	0.566	0.392	1.6684e-238	astrocyte	ZFAND3
STRADB1	7.35263e-243	0.997509	0.323	0.173	2.38269e-238	astrocyte	STRADB
LAMTOR52	1.01272e-242	0.375658	0.924	0.831	3.28181e-238	astrocyte	LAMTOR5
TMED72	5.93643e-242	0.654102	0.545	0.369	1.92376e-237	astrocyte	TMED7
CENPQ4	3.09147e-241	0.865399	0.343	0.186	1.00182e-236	astrocyte	CENPQ
BOC3	5.4063e-241	0.675709	0.443	0.264	1.75197e-236	astrocyte	BOC
LMO41	1.11276e-239	0.26372	0.909	0.795	3.60601e-235	astrocyte	LMO4
LAPTM4A5	8.42895e-239	0.404524	0.861	0.73	2.73148e-234	astrocyte	LAPTM4A
ACOT132	1.11315e-238	0.628184	0.574	0.4	3.60727e-234	astrocyte	ACOT13
RO603	1.48141e-238	0.426831	0.836	0.721	4.80066e-234	astrocyte	RO60
RPS194	4.93429e-238	0.304565	1	0.993	1.59901e-233	astrocyte	RPS19
HEATR5A1	5.54744e-238	1.02655	0.279	0.138	1.7977e-233	astrocyte	HEATR5A
RND22	6.84941e-238	0.878675	0.361	0.203	2.21962e-233	astrocyte	RND2
Binhibitory neuronP3L	8.23256e-238	0.500195	0.919	0.844	2.66784e-233	astrocyte	Binhibitory neuronP3L
GIHCG3	3.50101e-237	0.471388	0.723	0.543	1.13454e-232	astrocyte	GIHCG
LRRC581	1.11231e-235	0.654047	0.585	0.416	3.60455e-231	astrocyte	LRRC58
DHX403	3.83129e-235	0.498143	0.741	0.58	1.24157e-230	astrocyte	DHX40
VAMP35	2.05312e-234	0.797356	0.352	0.193	6.65335e-230	astrocyte	VAMP3
CALB12	5.23301e-234	0.337064	0.312	0.162	1.69581e-229	astrocyte	CALB1
HSD17B142	7.84059e-233	0.975966	0.293	0.15	2.54082e-228	astrocyte	HSD17B14
DPCD3	1.26705e-232	0.638164	0.523	0.347	4.10601e-228	astrocyte	DPCD
RIT12	1.4211e-231	0.750706	0.429	0.263	4.60523e-227	astrocyte	RIT1
LRRIQ12	2.16549e-231	1.00898	0.288	0.148	7.0175e-227	astrocyte	LRRIQ1
GPRC5B2	6.07076e-231	0.949456	0.347	0.196	1.96729e-226	astrocyte	GPRC5B
NOS1AP1	6.19351e-231	0.80057	0.355	0.198	2.00707e-226	astrocyte	NOS1AP
DDT3	1.84615e-230	0.46031	0.835	0.7	5.98262e-226	astrocyte	DDT
DCLK21	3.82249e-230	0.756378	0.502	0.345	1.23872e-225	astrocyte	DCLK2
PNP1	1.60836e-228	0.947275	0.261	0.128	5.21206e-224	astrocyte	PNP
NOL71	4.07515e-228	0.352815	0.874	0.757	1.32059e-223	astrocyte	NOL7
ZNF2751	1.63194e-227	0.901568	0.355	0.202	5.28845e-223	astrocyte	ZNF275
TLN16	2.30585e-227	0.78861	0.384	0.223	7.47233e-223	astrocyte	TLN1
STK394	3.81373e-226	0.871208	0.387	0.232	1.23588e-221	astrocyte	STK39
NFE2L13	4.20642e-226	0.567833	0.66	0.502	1.36313e-221	astrocyte	NFE2L1
AC100810.13	5.62383e-226	1.16313	0.263	0.131	1.82246e-221	astrocyte	AC100810.1
TMEM45A2	5.89316e-225	1.15045	0.266	0.133	1.90974e-220	astrocyte	TMEM45A
KLHDC92	1.27161e-223	0.973905	0.274	0.137	4.12079e-219	astrocyte	KLHDC9
KRTCAP24	1.93759e-223	0.349832	0.91	0.802	6.27895e-219	astrocyte	KRTCAP2
GET32	5.88663e-223	0.546663	0.657	0.491	1.90762e-218	astrocyte	GET3
EPHX13	8.60957e-223	0.833495	0.413	0.256	2.79002e-218	astrocyte	EPHX1
SERPINH14	3.45262e-222	0.667193	0.369	0.208	1.11886e-217	astrocyte	SERPINH1
NCKAP53	7.75002e-222	0.673475	0.328	0.177	2.51147e-217	astrocyte	NCKAP5
NDUFB32	1.04768e-221	0.410151	0.865	0.749	3.39513e-217	astrocyte	NDUFB3
PLEKHG11	1.63343e-221	0.829739	0.329	0.18	5.29329e-217	astrocyte	PLEKHG1
TMEM1343	5.38102e-221	0.617504	0.514	0.339	1.74377e-216	astrocyte	TMEM134
ECI15	5.89959e-221	0.547435	0.55	0.36	1.91182e-216	astrocyte	ECI1
LGALS3BP3	7.78995e-221	0.818574	0.345	0.192	2.52441e-216	astrocyte	LGALS3BP
DPP74	1.35722e-220	0.642623	0.521	0.358	4.3982e-216	astrocyte	DPP7
EGR14	3.66617e-220	0.813259	0.46	0.3	1.18806e-215	astrocyte	EGR1
ARL31	9.68529e-220	0.425595	0.856	0.736	3.13861e-215	astrocyte	ARL3
PLGRKT4	1.70436e-219	0.639061	0.55	0.379	5.52313e-215	astrocyte	PLGRKT
PRTFDC13	2.59383e-219	0.723923	0.38	0.221	8.40557e-215	astrocyte	PRTFDC1
CFAP363	3.13226e-218	0.495799	0.715	0.555	1.01504e-213	astrocyte	CFAP36
PRDX13	3.3742e-217	0.370068	0.948	0.875	1.09344e-212	astrocyte	PRDX1
ATP5F1D4	1.95079e-216	0.382121	0.916	0.819	6.32173e-212	astrocyte	ATP5F1D
NDUFB42	2.89882e-216	0.322657	0.953	0.882	9.39393e-212	astrocyte	NDUFB4
TRIP65	7.00168e-216	0.981001	0.269	0.136	2.26896e-211	astrocyte	TRIP6
CTBS3	7.27208e-216	0.991868	0.264	0.132	2.35659e-211	astrocyte	CTBS
GPX44	3.24089e-215	0.33072	0.953	0.875	1.05024e-210	astrocyte	GPX4
IMPA12	9.72687e-215	0.699307	0.456	0.294	3.15209e-210	astrocyte	IMPA1
SCOC2	1.41148e-214	0.325176	0.887	0.757	4.57405e-210	astrocyte	SCOC
GPT22	2.68696e-214	0.85041	0.416	0.26	8.70735e-210	astrocyte	GPT2
CDKN1A1	1.59223e-213	0.274521	0.673	0.508	5.15978e-209	astrocyte	CDKN1A
HSP90B14	2.70947e-213	0.809186	0.94	0.869	8.78031e-209	astrocyte	HSP90B1
FNDC3B3	9.65836e-213	0.797621	0.369	0.216	3.12989e-208	astrocyte	FNDC3B
FLNA5	5.64113e-212	0.661585	0.454	0.288	1.82806e-207	astrocyte	FLNA
MESD4	7.69646e-212	0.496452	0.685	0.518	2.49412e-207	astrocyte	MESD
CAP21	1.12011e-211	0.835558	0.36	0.212	3.62982e-207	astrocyte	CAP2
TOB13	1.8072e-211	0.72654	0.419	0.262	5.85641e-207	astrocyte	TOB1
SDHD3	4.86273e-211	0.619381	0.49	0.321	1.57582e-206	astrocyte	SDHD
HSD17B42	4.87706e-211	0.640957	0.522	0.358	1.58046e-206	astrocyte	HSD17B4
RNF1813	9.30453e-211	0.479065	0.745	0.592	3.01523e-206	astrocyte	RNF181
EIF3K5	9.62469e-211	0.395565	0.88	0.759	3.11898e-206	astrocyte	EIF3K
UFD12	1.27946e-210	0.604495	0.582	0.417	4.14621e-206	astrocyte	UFD1
SFT2D14	1.50105e-210	0.644909	0.499	0.334	4.8643e-206	astrocyte	SFT2D1
FUCA23	1.56515e-210	0.795053	0.363	0.213	5.07203e-206	astrocyte	FUCA2
LINC004673	3.79925e-210	0.662723	0.458	0.292	1.23118e-205	astrocyte	LINC00467
CLDND12	2.5236e-209	0.601029	0.569	0.409	8.17797e-205	astrocyte	CLDND1
ABCD33	7.97557e-209	0.678955	0.459	0.3	2.58456e-204	astrocyte	ABCD3
EIF2AK23	1.42535e-208	0.609767	0.565	0.407	4.61899e-204	astrocyte	EIF2AK2
DYNC2LI12	2.79331e-208	0.559754	0.538	0.369	9.05199e-204	astrocyte	DYNC2LI1
TMEM106B1	4.86419e-208	0.556948	0.625	0.465	1.57629e-203	astrocyte	TMEM106B
NDUFB72	7.35326e-208	0.367568	0.901	0.797	2.3829e-203	astrocyte	NDUFB7
ENOPH11	1.51459e-207	0.568245	0.616	0.459	4.90819e-203	astrocyte	ENOPH1
MRPL192	2.81933e-207	0.525155	0.658	0.505	9.13631e-203	astrocyte	MRPL19
SOX2-OT3	1.26275e-206	0.226231	0.432	0.255	4.09208e-202	astrocyte	SOX2-OT
RAB141	2.35213e-206	0.411227	0.865	0.775	7.62233e-202	astrocyte	RAB14
MAP1LC3B1	2.73541e-206	0.433847	0.91	0.827	8.86438e-202	astrocyte	MAP1LC3B
EMC72	4.09634e-206	0.401751	0.793	0.65	1.32746e-201	astrocyte	EMC7
GRN3	7.46234e-206	0.703775	0.403	0.247	2.41825e-201	astrocyte	GRN
HEBP14	7.69515e-206	0.785559	0.352	0.205	2.49369e-201	astrocyte	HEBP1
ILK3	3.87957e-205	0.618915	0.528	0.37	1.25721e-200	astrocyte	ILK
RNF2133	4.49005e-205	0.936206	0.255	0.128	1.45504e-200	astrocyte	RNF213
HSPB17	2.86071e-204	0.242782	0.661	0.463	9.27043e-200	astrocyte	HSPB1
LYPLAL12	3.6699e-204	0.519608	0.599	0.43	1.18927e-199	astrocyte	LYPLAL1
ERP293	1.10383e-203	0.417663	0.852	0.743	3.57708e-199	astrocyte	ERP29
LRPAP14	5.29627e-203	0.434805	0.747	0.592	1.71631e-198	astrocyte	LRPAP1
HLA-A4	7.28465e-203	0.714444	0.65	0.538	2.36066e-198	astrocyte	HLA-A
RPP25L2	8.32353e-203	0.932759	0.271	0.141	2.69732e-198	astrocyte	RPP25L
SLC44A13	9.65665e-203	0.714924	0.417	0.263	3.12934e-198	astrocyte	SLC44A1
SAT22	1.25158e-202	0.409516	0.843	0.735	4.05586e-198	astrocyte	SAT2
HSD17B121	1.39763e-202	0.608538	0.59	0.438	4.52915e-198	astrocyte	HSD17B12
XPOT1	1.74627e-202	0.745712	0.592	0.46	5.65898e-198	astrocyte	XPOT
SPPL2A4	1.80179e-202	0.704436	0.417	0.262	5.83889e-198	astrocyte	SPPL2A
NEK62	2.88589e-202	1.04732	0.284	0.154	9.352e-198	astrocyte	NEK6
HIGD2A5	2.92719e-202	0.511703	0.698	0.542	9.48584e-198	astrocyte	HIGD2A
PANTR12	3.27044e-202	0.10405	0.744	0.542	1.05982e-197	astrocyte	PANTR1
PDIA33	6.59802e-202	0.537064	0.852	0.746	2.13816e-197	astrocyte	PDIA3
DDIT4	1.0674e-201	0.527979	0.818	0.684	3.45901e-197	astrocyte	DDIT4
VCL3	1.53954e-201	0.837312	0.353	0.21	4.98905e-197	astrocyte	VCL
CHID13	2.01619e-201	0.586759	0.567	0.405	6.53366e-197	astrocyte	CHID1
UBE2E12	2.34309e-201	0.604707	0.577	0.422	7.59301e-197	astrocyte	UBE2E1
PGK11	6.4076e-201	0.556615	0.933	0.896	2.07645e-196	astrocyte	PGK1
COMMD91	6.41596e-201	0.67858	0.484	0.327	2.07916e-196	astrocyte	COMMD9
VGLL44	1.44449e-200	0.451134	0.727	0.588	4.681e-196	astrocyte	VGLL4
SMIM203	1.08249e-199	0.5932	0.542	0.38	3.50791e-195	astrocyte	SMIM20
PPIL62	3.87663e-199	0.953026	0.305	0.171	1.25626e-194	astrocyte	PPIL6
BCKDHB1	3.88782e-199	1.01932	0.251	0.127	1.25989e-194	astrocyte	BCKDHB
AL451165.23	2.40131e-198	0.911405	0.262	0.135	7.78169e-194	astrocyte	AL451165.2
C7orf503	4.16486e-198	0.42384	0.817	0.689	1.34966e-193	astrocyte	C7orf50
HSD17B104	5.05764e-198	0.600871	0.554	0.391	1.63898e-193	astrocyte	HSD17B10
UFL13	6.36524e-198	0.607619	0.54	0.38	2.06272e-193	astrocyte	UFL1
TMA73	1.3672e-197	0.224887	0.989	0.957	4.43054e-193	astrocyte	TMA7
NDUFA23	6.05753e-197	0.368093	0.886	0.778	1.963e-192	astrocyte	NDUFA2
PFKFB4	4.4733e-196	1.03342	0.303	0.173	1.44962e-191	astrocyte	PFKFB4
TXNDC173	4.98651e-196	0.449693	0.787	0.648	1.61593e-191	astrocyte	TXNDC17
ZNF7062	6.0403e-196	0.420093	0.89	0.808	1.95742e-191	astrocyte	ZNF706
CUTA3	1.06383e-195	0.328181	0.904	0.802	3.44745e-191	astrocyte	CUTA
PDZD113	1.34015e-195	0.622883	0.537	0.379	4.34287e-191	astrocyte	PDZD11
ALDH5A11	1.55433e-195	0.862106	0.301	0.166	5.03695e-191	astrocyte	ALDH5A1
SLC25A232	2.22091e-195	0.692599	0.458	0.304	7.19708e-191	astrocyte	SLC25A23
MYL12A4	2.77509e-195	0.484849	0.551	0.377	8.99295e-191	astrocyte	MYL12A
GLTP4	2.96314e-195	0.728331	0.392	0.242	9.60234e-191	astrocyte	GLTP
C17orf972	3.6427e-195	0.765847	0.358	0.213	1.18045e-190	astrocyte	C17orf97
APOE2	9.1756e-195	1.79622	0.447	0.321	2.97344e-190	astrocyte	APOE
COL4A53	1.5498e-194	0.753468	0.258	0.13	5.02227e-190	astrocyte	COL4A5
SVIP3	1.91337e-194	0.574244	0.504	0.338	6.20045e-190	astrocyte	SVIP
C1orf1223	1.94588e-194	0.398077	0.846	0.725	6.30583e-190	astrocyte	C1orf122
KIF93	2.5647e-194	0.638712	0.389	0.236	8.31116e-190	astrocyte	KIF9
RPS104	6.15867e-194	0.302939	0.991	0.957	1.99578e-189	astrocyte	RPS10
PSMD142	4.08425e-193	0.392244	0.85	0.731	1.32354e-188	astrocyte	PSMD14
MIF4GD1	4.12535e-193	0.960098	0.264	0.139	1.33686e-188	astrocyte	MIF4GD
BAG31	7.79144e-193	0.963079	0.252	0.129	2.52489e-188	astrocyte	BAG3
SERP12	9.76886e-193	0.428006	0.807	0.677	3.1657e-188	astrocyte	SERP1
RABAC13	1.18544e-192	0.347292	0.895	0.783	3.84152e-188	astrocyte	RABAC1
COX6B12	1.2414e-192	0.296636	0.978	0.929	4.02288e-188	astrocyte	COX6B1
ASCC11	1.38758e-192	0.643046	0.448	0.292	4.49661e-188	astrocyte	ASCC1
CALCOCO24	9.28824e-192	0.679351	0.387	0.237	3.00995e-187	astrocyte	CALCOCO2
OSTC4	4.16344e-191	0.448573	0.751	0.596	1.3492e-186	astrocyte	OSTC
MICOS104	6.49962e-191	0.360552	0.877	0.753	2.10627e-186	astrocyte	MICOS10
CHN12	1.30661e-190	0.937579	0.418	0.28	4.23419e-186	astrocyte	CHN1
IFI27L12	1.82187e-190	0.501597	0.641	0.484	5.90394e-186	astrocyte	IFI27L1
RPS65	1.88002e-190	0.216144	0.993	0.959	6.09238e-186	astrocyte	RPS6
NXPH42	2.79746e-190	1.1377	0.387	0.258	9.06545e-186	astrocyte	NXPH4
GHITM1	5.01542e-190	0.412401	0.805	0.679	1.6253e-185	astrocyte	GHITM
NR2F2	1.59919e-189	0.142513	0.643	0.458	5.18234e-185	astrocyte	NR2F2
PMM12	2.34682e-189	0.642415	0.49	0.336	7.60511e-185	astrocyte	PMM1
NKAIN33	3.13726e-189	0.804889	0.441	0.294	1.01666e-184	astrocyte	NKAIN3
LPIN21	8.77747e-189	0.531955	0.583	0.424	2.84443e-184	astrocyte	LPIN2
SELENOT2	9.47388e-189	0.436098	0.711	0.562	3.07011e-184	astrocyte	SELENOT
TMX13	3.47122e-187	0.646568	0.433	0.281	1.12488e-182	astrocyte	TMX1
COA44	4.56896e-187	0.443036	0.666	0.504	1.48062e-182	astrocyte	COA4
FAM199X1	6.35944e-187	0.584925	0.545	0.39	2.06084e-182	astrocyte	FAM199X
TEX2643	7.29763e-187	0.64401	0.461	0.309	2.36487e-182	astrocyte	TEX264
GOLIM44	9.77486e-187	0.66216	0.466	0.313	3.16764e-182	astrocyte	GOLIM4
SPIRE1	1.80067e-186	0.682327	0.527	0.379	5.83524e-182	astrocyte	SPIRE1
TGIF13	2.71797e-186	0.638491	0.351	0.205	8.80785e-182	astrocyte	TGIF1
UQCC22	2.96285e-186	0.435307	0.776	0.636	9.6014e-182	astrocyte	UQCC2
EFCAB144	3.33019e-186	0.759599	0.333	0.196	1.07918e-181	astrocyte	EFCAB14
FUBP33	3.84766e-186	0.667865	0.398	0.25	1.24687e-181	astrocyte	FUBP3
RHEB3	5.44998e-186	0.340155	0.9	0.803	1.76612e-181	astrocyte	RHEB
MAP91	1.17693e-185	0.440047	0.734	0.584	3.81397e-181	astrocyte	MAP9
HSBP12	1.27366e-185	0.293202	0.959	0.898	4.12743e-181	astrocyte	HSBP1
NDUFA16	5.49159e-185	0.302804	0.959	0.896	1.7796e-180	astrocyte	NDUFA1
RPS154	8.60453e-185	0.25625	0.999	0.99	2.78838e-180	astrocyte	RPS15
PAG11	9.32215e-185	0.580441	0.452	0.298	3.02094e-180	astrocyte	PAG1
P4HB1	1.25313e-184	0.657156	0.669	0.528	4.06091e-180	astrocyte	P4HB
BMP74	2.80722e-184	0.640849	0.36	0.214	9.09708e-180	astrocyte	BMP7
LEPROT3	6.0029e-184	0.52978	0.572	0.418	1.9453e-179	astrocyte	LEPROT
LSM102	6.65642e-184	0.530844	0.642	0.492	2.15708e-179	astrocyte	LSM10
SMIM273	8.54256e-184	0.620992	0.487	0.332	2.7683e-179	astrocyte	SMIM27
AC007325.42	1.35646e-183	0.845983	0.313	0.181	4.39576e-179	astrocyte	AC007325.4
DMAC2L2	1.58881e-183	0.714325	0.386	0.242	5.14868e-179	astrocyte	DMAC2L
ANTXR14	4.22278e-183	0.797183	0.312	0.179	1.36843e-178	astrocyte	ANTXR1
ATP5MC24	9.25976e-183	0.280873	0.962	0.89	3.00072e-178	astrocyte	ATP5MC2
BRI32	1.32667e-182	0.311914	0.919	0.837	4.29922e-178	astrocyte	BRI3
METAP22	1.87207e-182	0.299043	0.91	0.832	6.06664e-178	astrocyte	METAP2
ASCC31	1.75175e-181	0.554081	0.516	0.362	5.67672e-177	astrocyte	ASCC3
DCTD3	1.8023e-181	0.880837	0.274	0.15	5.84053e-177	astrocyte	DCTD
RBIS4	2.00899e-181	0.349653	0.866	0.752	6.51032e-177	astrocyte	RBIS
REEP52	2.27674e-181	0.472324	0.71	0.57	7.37801e-177	astrocyte	REEP5
PKIG3	8.32685e-181	0.53842	0.579	0.423	2.6984e-176	astrocyte	PKIG
SMAD53	2.34968e-180	0.435294	0.699	0.546	7.61437e-176	astrocyte	SMAD5
CPE	3.48222e-180	0.611838	0.951	0.923	1.12845e-175	astrocyte	CPE
ATP6V1D1	3.55486e-180	0.439988	0.779	0.656	1.15199e-175	astrocyte	ATP6V1D
TM7SF23	1.56542e-179	0.810572	0.36	0.224	5.07292e-175	astrocyte	TM7SF2
SNCAIP2	2.86215e-179	0.834896	0.343	0.209	9.27508e-175	astrocyte	SNCAIP
RNH12	5.76856e-179	0.471516	0.715	0.577	1.86936e-174	astrocyte	RNH1
SWI54	1.45568e-178	0.569198	0.507	0.351	4.71729e-174	astrocyte	SWI5
RASSF8-AS12	3.56735e-178	0.602632	0.356	0.212	1.15604e-173	astrocyte	RASSF8-AS1
GABARAPL21	4.74187e-178	0.332332	0.952	0.897	1.53665e-173	astrocyte	GABARAPL2
FAM229B1	5.37055e-178	0.45038	0.71	0.564	1.74038e-173	astrocyte	FAM229B
BAX4	1.43369e-177	0.428319	0.737	0.593	4.64602e-173	astrocyte	BAX
ATP5PD3	5.36736e-177	0.320578	0.898	0.804	1.73935e-172	astrocyte	ATP5PD
MAPK12	1.27386e-176	0.551575	0.559	0.408	4.12806e-172	astrocyte	MAPK1
CREM2	2.67389e-176	0.56881	0.454	0.301	8.66499e-172	astrocyte	CREM
PSPH2	1.03862e-175	0.868939	0.277	0.154	3.36577e-171	astrocyte	PSPH
RER14	2.48574e-175	0.400726	0.716	0.57	8.0553e-171	astrocyte	RER1
COPS81	4.61177e-175	0.434169	0.715	0.573	1.49449e-170	astrocyte	COPS8
TXNRD11	6.11349e-175	0.951367	0.538	0.412	1.98114e-170	astrocyte	TXNRD1
KTN13	8.45967e-175	0.320854	0.908	0.821	2.74144e-170	astrocyte	KTN1
MRPL173	8.87878e-175	0.618844	0.573	0.429	2.87726e-170	astrocyte	MRPL17
SEPTIN72	1.1678e-174	0.388816	0.972	0.944	3.78437e-170	astrocyte	SEPTIN7
GNG124	1.91819e-174	0.830895	0.268	0.146	6.2161e-170	astrocyte	GNG12
RORA	5.95925e-174	0.104297	0.645	0.47	1.93115e-169	astrocyte	RORA
SNAPIN3	7.40779e-174	0.5357	0.554	0.405	2.40057e-169	astrocyte	SNAPIN
COX8A4	1.77943e-173	0.280065	0.966	0.902	5.76642e-169	astrocyte	COX8A
SLC25A52	2.94813e-173	0.441129	0.81	0.701	9.55372e-169	astrocyte	SLC25A5
METTL233	1.96711e-172	0.566112	0.5	0.347	6.37462e-168	astrocyte	METTL23
UGP24	4.28435e-172	0.494804	0.628	0.485	1.38839e-167	astrocyte	UGP2
CDK45	5.5767e-172	0.452493	0.598	0.435	1.80718e-167	astrocyte	CDK4
TMEM2566	8.23882e-172	0.452665	0.696	0.548	2.66987e-167	astrocyte	TMEM256
FAT32	1.86051e-171	0.58583	0.426	0.277	6.02916e-167	astrocyte	FAT3
NDUFA74	8.37876e-171	0.363904	0.83	0.701	2.71522e-166	astrocyte	NDUFA7
CPLX11	1.16428e-170	1.38699	0.275	0.162	3.77295e-166	astrocyte	CPLX1
PHYHIPL1	3.47841e-170	0.811543	0.521	0.405	1.12721e-165	astrocyte	PHYHIPL
RXRA3	1.79148e-169	0.860228	0.262	0.144	5.80546e-165	astrocyte	RXRA
STUB12	1.88562e-168	0.410746	0.752	0.617	6.11055e-164	astrocyte	STUB1
LAP33	5.69507e-168	0.586681	0.442	0.295	1.84554e-163	astrocyte	LAP3
FSTL15	6.75115e-168	0.49269	0.392	0.245	2.18778e-163	astrocyte	FSTL1
PFKL3	2.26054e-167	0.606253	0.446	0.3	7.3255e-163	astrocyte	PFKL
PPP2CB2	2.71908e-167	0.395444	0.774	0.651	8.81146e-163	astrocyte	PPP2CB
AC007405.33	3.87671e-167	0.866866	0.281	0.159	1.25629e-162	astrocyte	AC007405.3
JUNB3	6.12276e-167	0.783667	0.399	0.264	1.98414e-162	astrocyte	JUNB
REEP21	1.00052e-166	0.619953	0.501	0.358	3.24228e-162	astrocyte	REEP2
COX7B1	1.16818e-166	0.295906	0.967	0.913	3.78561e-162	astrocyte	COX7B
PTPMT14	1.73609e-166	0.85967	0.311	0.187	5.62599e-162	astrocyte	PTPMT1
TWF13	2.00393e-166	0.561261	0.504	0.357	6.49392e-162	astrocyte	TWF1
PGAM1	5.94857e-166	0.522172	0.876	0.804	1.92769e-161	astrocyte	PGAM1
DCXR3	7.34128e-166	0.424142	0.648	0.496	2.37901e-161	astrocyte	DCXR
TBC1D53	1.59702e-165	0.627388	0.426	0.285	5.1753e-161	astrocyte	TBC1D5
RPS264	2.0796e-165	0.238535	0.99	0.953	6.73915e-161	astrocyte	RPS26
CMC43	2.61606e-165	0.790944	0.312	0.186	8.4776e-161	astrocyte	CMC4
G6PC32	6.83281e-165	0.639522	0.406	0.266	2.21424e-160	astrocyte	G6PC3
EZR3	1.21559e-164	0.508619	0.515	0.36	3.93923e-160	astrocyte	EZR
SSR33	2.09808e-164	0.479066	0.793	0.669	6.79902e-160	astrocyte	SSR3
TP53I136	5.71103e-164	0.627255	0.374	0.235	1.85072e-159	astrocyte	TP53I13
ITGB15	8.41523e-164	0.321238	0.749	0.597	2.72704e-159	astrocyte	ITGB1
RAC11	1.23469e-163	0.275615	0.95	0.886	4.00114e-159	astrocyte	RAC1
MRPL522	1.95855e-163	0.346699	0.839	0.727	6.34689e-159	astrocyte	MRPL52
HMGCL3	2.0431e-163	0.650942	0.376	0.238	6.62087e-159	astrocyte	HMGCL
SEMA6D1	3.52129e-163	0.831971	0.421	0.296	1.14111e-158	astrocyte	SEMA6D
CDYL4	3.62331e-163	0.523152	0.456	0.309	1.17417e-158	astrocyte	CDYL
BMP2K1	1.69001e-162	0.801155	0.278	0.158	5.47666e-158	astrocyte	BMP2K
BBX2	1.74411e-162	0.423134	0.688	0.545	5.65196e-158	astrocyte	BBX
DDIT31	2.94964e-162	0.202582	0.656	0.528	9.55859e-158	astrocyte	DDIT3
MYL62	1.37006e-161	0.309524	0.985	0.96	4.43981e-157	astrocyte	MYL6
SCCPDH4	2.6201e-161	0.526582	0.52	0.371	8.4907e-157	astrocyte	SCCPDH
ACAP21	6.55504e-161	0.522578	0.582	0.438	2.12423e-156	astrocyte	ACAP2
ARL6IP51	4.28164e-160	0.350818	0.844	0.747	1.38751e-155	astrocyte	ARL6IP5
CD1644	1.31715e-159	0.498636	0.484	0.331	4.26834e-155	astrocyte	CD164
CMTM33	1.7623e-159	0.848368	0.259	0.144	5.71091e-155	astrocyte	CMTM3
KRCC12	2.00429e-159	0.739879	0.291	0.169	6.49511e-155	astrocyte	KRCC1
DNPEP1	2.0876e-159	0.828754	0.269	0.153	6.76508e-155	astrocyte	DNPEP
GNS3	3.10305e-159	0.65779	0.36	0.226	1.00557e-154	astrocyte	GNS
GSTK13	3.96306e-159	0.865974	0.258	0.144	1.28427e-154	astrocyte	GSTK1
UROS1	4.19902e-159	0.492698	0.563	0.416	1.36073e-154	astrocyte	UROS
AC008443.53	1.79375e-158	0.70278	0.373	0.24	5.81284e-154	astrocyte	AC008443.5
PPP1R14C1	3.15204e-158	0.633341	0.421	0.283	1.02145e-153	astrocyte	PPP1R14C
SORL11	4.79664e-158	0.554325	0.483	0.342	1.5544e-153	astrocyte	SORL1
MED112	6.80134e-158	0.663913	0.364	0.231	2.20404e-153	astrocyte	MED11
CYB5R34	8.09263e-158	0.51011	0.548	0.402	2.6225e-153	astrocyte	CYB5R3
COA53	1.01458e-157	0.494027	0.567	0.421	3.28784e-153	astrocyte	COA5
DENND5A3	1.29316e-157	0.710598	0.343	0.215	4.19063e-153	astrocyte	DENND5A
TNPO12	1.78905e-157	0.53249	0.626	0.493	5.7976e-153	astrocyte	TNPO1
COL11A15	2.31322e-157	0.763523	0.261	0.144	7.49621e-153	astrocyte	COL11A1
SLC44A24	2.74412e-157	0.656941	0.389	0.255	8.89258e-153	astrocyte	SLC44A2
NKAIN3-IT13	3.2e-157	0.76407	0.346	0.218	1.03699e-152	astrocyte	NKAIN3-IT1
HHLA32	3.62674e-157	0.780967	0.282	0.163	1.17528e-152	astrocyte	HHLA3
SYAP13	6.75304e-157	0.424923	0.692	0.555	2.18839e-152	astrocyte	SYAP1
MAPK1IP1L3	1.33782e-156	0.49072	0.6	0.463	4.33534e-152	astrocyte	MAPK1IP1L
TXNDC124	2.27074e-156	0.493699	0.531	0.386	7.35857e-152	astrocyte	TXNDC12
TCEA21	8.14351e-156	0.440501	0.685	0.547	2.63898e-151	astrocyte	TCEA2
GCA3	1.59851e-155	0.680652	0.384	0.252	5.18012e-151	astrocyte	GCA
ERLIN22	1.99027e-155	0.65163	0.322	0.195	6.44965e-151	astrocyte	ERLIN2
MXI11	2.60206e-155	0.465242	0.735	0.621	8.43222e-151	astrocyte	MXI1
PCCB3	2.89448e-155	0.664212	0.361	0.23	9.37986e-151	astrocyte	PCCB
BCKDK5	3.08855e-155	0.752735	0.307	0.185	1.00088e-150	astrocyte	BCKDK
SNX173	3.16808e-155	0.549261	0.506	0.364	1.02665e-150	astrocyte	SNX17
AC090204.11	5.07914e-155	0.696626	0.304	0.181	1.64595e-150	astrocyte	AC090204.1
IGF2R2	6.67099e-155	0.558934	0.421	0.28	2.1618e-150	astrocyte	IGF2R
NAMPT1	8.09236e-155	0.744851	0.475	0.348	2.62241e-150	astrocyte	NAMPT
PGM31	1.61785e-154	0.663844	0.45	0.315	5.2428e-150	astrocyte	PGM3
TMED54	2.85436e-154	0.656397	0.36	0.23	9.24982e-150	astrocyte	TMED5
DNALI12	4.22011e-154	0.802963	0.304	0.184	1.36757e-149	astrocyte	DNALI1
CXXC52	6.54226e-154	0.376356	0.752	0.624	2.12009e-149	astrocyte	CXXC5
FHL11	3.22005e-153	0.427175	0.726	0.602	1.04349e-148	astrocyte	FHL1
SARAF1	3.45404e-153	0.215451	0.954	0.891	1.11932e-148	astrocyte	SARAF
NEU13	5.06286e-153	0.553337	0.426	0.288	1.64067e-148	astrocyte	NEU1
PNKD3	5.74644e-153	0.405485	0.664	0.514	1.86219e-148	astrocyte	PNKD
TRAM14	3.48086e-152	0.489058	0.528	0.381	1.12801e-147	astrocyte	TRAM1
ARL14	3.83492e-152	0.421401	0.605	0.452	1.24274e-147	astrocyte	ARL1
C11orf492	1.73885e-151	0.553682	0.498	0.361	5.63491e-147	astrocyte	C11orf49
SEC61G2	2.11732e-151	0.306118	0.986	0.949	6.86138e-147	astrocyte	SEC61G
TARS	3.08941e-151	0.418069	0.714	0.586	1.00115e-146	astrocyte	TARS
SPTSSA6	3.16916e-151	0.441572	0.497	0.346	1.027e-146	astrocyte	SPTSSA
PARK72	7.89543e-151	0.252702	0.967	0.907	2.55859e-146	astrocyte	PARK7
NAXE5	1.13339e-150	0.585182	0.439	0.301	3.67286e-146	astrocyte	NAXE
SMIM291	1.32454e-150	0.529886	0.504	0.362	4.29231e-146	astrocyte	SMIM29
ALDH7A14	2.83919e-150	0.605252	0.463	0.327	9.20069e-146	astrocyte	ALDH7A1
PIH1D12	4.38918e-150	0.532266	0.516	0.375	1.42236e-145	astrocyte	PIH1D1
WSCD13	1.0858e-149	0.729617	0.282	0.164	3.51863e-145	astrocyte	WSCD1
RRAGC1	5.55971e-149	0.499805	0.51	0.368	1.80168e-144	astrocyte	RRAGC
FCF11	5.87369e-149	0.421259	0.547	0.401	1.90343e-144	astrocyte	FCF1
RAB182	8.7855e-149	0.404233	0.694	0.562	2.84703e-144	astrocyte	RAB18
NDUFS83	1.27417e-148	0.334026	0.854	0.749	4.12909e-144	astrocyte	NDUFS8
CALM22	2.645e-148	0.267891	0.995	0.984	8.57138e-144	astrocyte	CALM2
MIR210HG3	4.52178e-148	0.705973	0.393	0.264	1.46533e-143	astrocyte	MIR210HG
EMP35	6.64166e-148	0.513274	0.357	0.223	2.1523e-143	astrocyte	EMP3
SERPIinhibitory neuron1	6.72997e-148	0.480658	0.363	0.236	2.18092e-143	astrocyte	SERPIinhibitory neuron1
TEX93	1.89855e-147	0.713336	0.292	0.173	6.15245e-143	astrocyte	TEX9
TAX1BP12	2.49881e-147	0.306777	0.851	0.746	8.09765e-143	astrocyte	TAX1BP1
TYMSOS3	2.88443e-147	0.655471	0.313	0.191	9.34728e-143	astrocyte	TYMSOS
MRPL161	4.2624e-147	0.617342	0.402	0.269	1.38127e-142	astrocyte	MRPL16
IDH23	4.54158e-147	0.598697	0.459	0.325	1.47174e-142	astrocyte	IDH2
TRIB32	1.43465e-146	0.788474	0.315	0.198	4.64913e-142	astrocyte	TRIB3
GLI33	2.72789e-146	0.495525	0.319	0.191	8.83999e-142	astrocyte	GLI3
AP2S14	7.7052e-146	0.332735	0.86	0.753	2.49695e-141	astrocyte	AP2S1
UBB3	1.98618e-145	0.28668	0.962	0.924	6.4364e-141	astrocyte	UBB
ARHGAP122	2.07929e-145	0.453441	0.473	0.328	6.73814e-141	astrocyte	ARHGAP12
WASF32	2.74855e-145	0.538765	0.445	0.307	8.90696e-141	astrocyte	WASF3
BTG33	3.56816e-145	0.325351	0.747	0.599	1.1563e-140	astrocyte	BTG3
BROX2	6.79597e-145	0.530877	0.475	0.338	2.2023e-140	astrocyte	BROX
NTPCR3	3.53363e-144	0.468747	0.524	0.381	1.14511e-139	astrocyte	NTPCR
OXLD12	5.04993e-144	0.5605	0.421	0.286	1.63648e-139	astrocyte	OXLD1
RPS144	5.43273e-143	0.207546	0.998	0.984	1.76053e-138	astrocyte	RPS14
RAB5A3	6.99912e-143	0.422003	0.603	0.465	2.26814e-138	astrocyte	RAB5A
SEM16	1.10157e-142	0.25587	0.942	0.861	3.56976e-138	astrocyte	SEM1
SPRED13	1.19916e-142	0.59388	0.372	0.244	3.88598e-138	astrocyte	SPRED1
APMAP1	1.27175e-142	0.996096	0.473	0.36	4.12123e-138	astrocyte	APMAP
SCAND12	6.09608e-142	0.330788	0.826	0.716	1.9755e-137	astrocyte	SCAND1
COX143	1.13311e-141	0.402953	0.677	0.538	3.67195e-137	astrocyte	COX14
ACTN15	1.3282e-141	0.609965	0.37	0.243	4.30418e-137	astrocyte	ACTN1
DAZAP21	1.6216e-141	0.497736	0.509	0.374	5.25496e-137	astrocyte	DAZAP2
NUCB13	1.75174e-141	0.565464	0.422	0.29	5.67669e-137	astrocyte	NUCB1
JAG13	2.48904e-141	0.568463	0.281	0.165	8.06598e-137	astrocyte	JAG1
MTLN2	5.65417e-141	0.492557	0.516	0.376	1.83229e-136	astrocyte	MTLN
MRPL132	6.70619e-141	0.403375	0.655	0.522	2.17321e-136	astrocyte	MRPL13
TP53TG13	1.7525e-140	0.68824	0.321	0.202	5.67915e-136	astrocyte	TP53TG1
ATP6V1C11	4.4695e-140	0.551021	0.438	0.306	1.44839e-135	astrocyte	ATP6V1C1
NR1H24	9.43604e-140	0.660835	0.319	0.2	3.05784e-135	astrocyte	NR1H2
RAB7A2	1.27611e-139	0.422263	0.69	0.565	4.13538e-135	astrocyte	RAB7A
SIVA15	2.5657e-139	0.393913	0.676	0.534	8.3144e-135	astrocyte	SIVA1
DPM35	2.72116e-139	0.393103	0.659	0.517	8.81819e-135	astrocyte	DPM3
CORO2B	1.0462e-138	0.545657	0.422	0.29	3.39032e-134	astrocyte	CORO2B
SIL13	1.16324e-138	0.501227	0.43	0.292	3.7696e-134	astrocyte	SIL1
BSG4	1.21327e-138	0.458907	0.861	0.767	3.93171e-134	astrocyte	BSG
SURF13	3.42705e-138	0.412562	0.56	0.414	1.11057e-133	astrocyte	SURF1
PHYH4	1.04918e-137	0.640757	0.357	0.235	3.39998e-133	astrocyte	PHYH
TOB21	1.20268e-137	0.637207	0.388	0.262	3.89739e-133	astrocyte	TOB2
SMDT11	7.55268e-137	0.323546	0.822	0.707	2.44752e-132	astrocyte	SMDT1
PTGR21	1.31776e-136	0.699276	0.309	0.194	4.27032e-132	astrocyte	PTGR2
IFT573	1.87407e-136	0.444995	0.498	0.357	6.0731e-132	astrocyte	IFT57
HEXB4	2.42137e-136	0.688746	0.292	0.178	7.8467e-132	astrocyte	HEXB
NAV21	4.49744e-136	0.562613	0.431	0.301	1.45744e-131	astrocyte	NAV2
HS2ST14	5.12457e-136	0.662681	0.335	0.217	1.66067e-131	astrocyte	HS2ST1
LMAN24	1.29672e-135	0.42006	0.642	0.504	4.20216e-131	astrocyte	LMAN2
FAHD2B1	2.27899e-135	0.806164	0.251	0.147	7.38529e-131	astrocyte	FAHD2B
CFL22	2.35312e-135	0.366332	0.63	0.486	7.62551e-131	astrocyte	CFL2
C2orf763	2.62633e-134	0.737881	0.285	0.174	8.5109e-130	astrocyte	C2orf76
DCTN61	3.89262e-134	0.413836	0.645	0.516	1.26144e-129	astrocyte	DCTN6
MYDGF3	5.36578e-134	0.355662	0.752	0.622	1.73884e-129	astrocyte	MYDGF
NNT-AS12	5.74731e-134	0.468726	0.506	0.373	1.86247e-129	astrocyte	NNT-AS1
HACD31	8.19058e-134	0.383884	0.802	0.711	2.65424e-129	astrocyte	HACD3
VKORC14	1.48617e-133	0.428883	0.715	0.588	4.81608e-129	astrocyte	VKORC1
PAM3	1.88643e-133	0.48882	0.457	0.322	6.11317e-129	astrocyte	PAM
LINC004611	2.42909e-133	0.278341	0.876	0.768	7.8717e-129	astrocyte	LINC00461
TMTC2	4.4069e-133	0.722672	0.256	0.149	1.4281e-128	astrocyte	TMTC2
TMEM2183	7.25251e-133	0.617516	0.341	0.221	2.35025e-128	astrocyte	TMEM218
SEC622	1.10823e-132	0.225371	0.976	0.938	3.59132e-128	astrocyte	SEC62
LRRC232	1.25037e-132	0.603945	0.338	0.218	4.05195e-128	astrocyte	LRRC23
RPS274	1.34234e-132	0.244387	1	0.997	4.35e-128	astrocyte	RPS27
ERLEC12	1.43504e-132	0.372582	0.7	0.576	4.6504e-128	astrocyte	ERLEC1
MAD2L22	1.57553e-132	0.485634	0.515	0.38	5.10566e-128	astrocyte	MAD2L2
B4GAT11	2.48773e-132	0.47289	0.546	0.416	8.06175e-128	astrocyte	B4GAT1
GGCT3	4.257e-132	0.450297	0.592	0.464	1.37952e-127	astrocyte	GGCT
TK21	8.72591e-132	0.537509	0.393	0.267	2.82772e-127	astrocyte	TK2
CEBPZOS3	1.57874e-131	0.421865	0.607	0.471	5.11607e-127	astrocyte	CEBPZOS
COMMD44	1.5847e-131	0.553345	0.391	0.265	5.13538e-127	astrocyte	COMMD4
CAPN22	1.81944e-131	0.590536	0.323	0.205	5.89606e-127	astrocyte	CAPN2
TMEM2632	2.87839e-131	0.527646	0.446	0.316	9.32771e-127	astrocyte	TMEM263
MSI23	3.71244e-131	0.357794	0.692	0.563	1.20305e-126	astrocyte	MSI2
FDXR2	3.77175e-131	0.500516	0.293	0.179	1.22227e-126	astrocyte	FDXR
MOK2	7.75802e-131	0.53238	0.378	0.253	2.51406e-126	astrocyte	MOK
ID13	8.84481e-131	0.464174	0.283	0.176	2.86625e-126	astrocyte	ID1
DNAL12	1.14967e-130	0.514037	0.388	0.26	3.72561e-126	astrocyte	DNAL1
GAMT4	1.99458e-130	0.536586	0.478	0.35	6.46363e-126	astrocyte	GAMT
ILVBL2	2.08209e-130	0.660765	0.324	0.209	6.74722e-126	astrocyte	ILVBL
IMMP2L	2.26601e-130	0.763455	0.26	0.156	7.34323e-126	astrocyte	IMMP2L
CTSB2	3.57778e-130	0.509442	0.516	0.387	1.15941e-125	astrocyte	CTSB
CRELD22	4.66719e-130	0.786856	0.425	0.303	1.51245e-125	astrocyte	CRELD2
ALG132	4.7486e-130	0.505051	0.42	0.289	1.53883e-125	astrocyte	ALG13
PRDX53	1.29719e-129	0.235501	0.949	0.887	4.20369e-125	astrocyte	PRDX5
PIP4P21	1.38507e-129	0.49679	0.512	0.383	4.48846e-125	astrocyte	PIP4P2
DNAJC33	1.5269e-129	0.505984	0.543	0.406	4.94806e-125	astrocyte	DNAJC3
CHMP2B1	1.5316e-129	0.298184	0.691	0.548	4.96331e-125	astrocyte	CHMP2B
RAP1A2	2.09577e-129	0.549367	0.425	0.3	6.79154e-125	astrocyte	RAP1A
SFT2D24	2.28655e-129	0.662893	0.323	0.208	7.40981e-125	astrocyte	SFT2D2
SH3BGR1	4.54737e-129	0.43261	0.352	0.228	1.47362e-124	astrocyte	SH3BGR
CNTFR2	4.98276e-129	0.472424	0.5	0.366	1.61471e-124	astrocyte	CNTFR
HMG20B4	5.21877e-129	0.552894	0.339	0.218	1.69119e-124	astrocyte	HMG20B
MPDZ3	8.57616e-129	0.557077	0.371	0.248	2.77919e-124	astrocyte	MPDZ
CCDC473	9.47374e-129	0.408223	0.625	0.501	3.07006e-124	astrocyte	CCDC47
CDC732	1.33604e-128	0.464909	0.513	0.382	4.32956e-124	astrocyte	CDC73
NDUFB91	1.64932e-128	0.271854	0.896	0.815	5.34477e-124	astrocyte	NDUFB9
SPA174	2.1094e-128	0.634793	0.302	0.19	6.83572e-124	astrocyte	SPA17
SNX10	3.33145e-128	0.542047	0.408	0.28	1.07959e-123	astrocyte	SNX10
LAPTM4B2	8.92554e-128	0.379966	0.706	0.573	2.89241e-123	astrocyte	LAPTM4B
DPH61	1.69193e-127	0.662258	0.264	0.158	5.48285e-123	astrocyte	DPH6
SELENOS3	2.10677e-127	0.392829	0.793	0.676	6.82721e-123	astrocyte	SELENOS
SPAG74	3.57262e-127	0.432969	0.59	0.462	1.15774e-122	astrocyte	SPAG7
TMEM985	4.6049e-127	0.435484	0.44	0.303	1.49226e-122	astrocyte	TMEM98
SLC25A393	7.96645e-127	0.502624	0.439	0.309	2.58161e-122	astrocyte	SLC25A39
GTF3C63	1.1012e-126	0.435309	0.63	0.51	3.56855e-122	astrocyte	GTF3C6
RAB22A	1.56193e-126	0.470582	0.498	0.369	5.06158e-122	astrocyte	RAB22A
MRPL513	2.06455e-126	0.22768	0.879	0.775	6.69037e-122	astrocyte	MRPL51
CBY13	2.92644e-126	0.494117	0.447	0.319	9.48342e-122	astrocyte	CBY1
CWC152	3.67556e-126	0.313731	0.812	0.703	1.1911e-121	astrocyte	CWC15
C12orf752	5.68938e-126	0.887707	0.293	0.187	1.8437e-121	astrocyte	C12orf75
DNAJB92	8.83681e-126	0.708396	0.56	0.435	2.86366e-121	astrocyte	DNAJB9
RPL315	2.14205e-125	0.257558	0.997	0.982	6.94154e-121	astrocyte	RPL3
ADH53	2.99207e-125	0.365149	0.713	0.597	9.69611e-121	astrocyte	ADH5
GNPDA13	1.06323e-124	0.584255	0.396	0.277	3.44551e-120	astrocyte	GNPDA1
ARL8B1	2.26614e-124	0.450352	0.52	0.392	7.34365e-120	astrocyte	ARL8B
IRS22	5.77191e-124	0.487382	0.484	0.355	1.87044e-119	astrocyte	IRS2
EDF14	1.05421e-123	0.231552	0.964	0.905	3.41626e-119	astrocyte	EDF1
TAF104	1.08022e-123	0.402591	0.636	0.507	3.50056e-119	astrocyte	TAF10
RPS254	1.18528e-123	0.214888	0.996	0.975	3.84101e-119	astrocyte	RPS25
RFC12	6.57069e-123	0.315754	0.78	0.668	2.1293e-118	astrocyte	RFC1
SORBS1	2.18547e-122	0.525498	0.415	0.291	7.08222e-118	astrocyte	SORBS1
AC036176.12	7.56869e-122	0.596286	0.312	0.2	2.45271e-117	astrocyte	AC036176.1
AL627171.21	1.95092e-121	0.380306	0.748	0.664	6.32214e-117	astrocyte	AL627171.2
TMEM167A1	2.82827e-121	0.349791	0.712	0.594	9.16528e-117	astrocyte	TMEM167A
BUD311	5.60454e-121	0.26078	0.867	0.77	1.81621e-116	astrocyte	BUD31
NUDT224	6.26758e-121	0.679319	0.271	0.167	2.03107e-116	astrocyte	NUDT22
PDIA43	8.08727e-121	0.84962	0.497	0.379	2.62076e-116	astrocyte	PDIA4
ISOC23	2.17721e-120	0.517559	0.424	0.299	7.05548e-116	astrocyte	ISOC2
RFX32	2.74619e-120	0.488407	0.481	0.359	8.8993e-116	astrocyte	RFX3
PGRMC21	3.79912e-120	0.42537	0.594	0.474	1.23114e-115	astrocyte	PGRMC2
PER31	4.03284e-120	0.580393	0.281	0.174	1.30688e-115	astrocyte	PER3
GLT8D12	7.42362e-120	0.448521	0.475	0.349	2.4057e-115	astrocyte	GLT8D1
INSIG21	4.91325e-119	0.713723	0.456	0.346	1.59219e-114	astrocyte	INSIG2
DHX322	6.07544e-119	0.587615	0.29	0.182	1.96881e-114	astrocyte	DHX32
DUSP142	1.05222e-118	0.608097	0.316	0.204	3.40983e-114	astrocyte	DUSP14
GATD3B2	2.53389e-118	0.674599	0.301	0.195	8.21131e-114	astrocyte	GATD3B
PXMP24	2.62374e-118	0.410497	0.43	0.299	8.5025e-114	astrocyte	PXMP2
PDK33	7.97328e-118	0.538692	0.357	0.24	2.58382e-113	astrocyte	PDK3
SMIM74	1.01276e-117	0.401636	0.601	0.475	3.28194e-113	astrocyte	SMIM7
BAD2	1.95179e-117	0.38034	0.652	0.531	6.32498e-113	astrocyte	BAD
TIMM133	3.97311e-117	0.318197	0.799	0.694	1.28753e-112	astrocyte	TIMM13
PFN16	4.94247e-117	0.276254	0.865	0.769	1.60166e-112	astrocyte	PFN1
CGRRF12	6.06509e-117	0.45388	0.419	0.293	1.96545e-112	astrocyte	CGRRF1
DERA3	6.8927e-117	0.596948	0.286	0.179	2.23365e-112	astrocyte	DERA
LZIC2	8.50018e-117	0.358226	0.679	0.561	2.75457e-112	astrocyte	LZIC
ATP6V1F2	1.22497e-116	0.273069	0.931	0.87	3.96963e-112	astrocyte	ATP6V1F
SH3PXD2B3	3.44317e-116	0.633849	0.309	0.201	1.11579e-111	astrocyte	SH3PXD2B
PHLDA32	4.25091e-116	0.360052	0.449	0.317	1.37755e-111	astrocyte	PHLDA3
EIF4EBP12	6.26624e-116	0.705115	0.504	0.398	2.03064e-111	astrocyte	EIF4EBP1
DNAJC193	9.57186e-116	0.33797	0.717	0.597	3.10186e-111	astrocyte	DNAJC19
SLIRP1	1.33844e-115	0.138154	0.94	0.868	4.33735e-111	astrocyte	SLIRP
PUF601	1.47514e-115	0.363555	0.695	0.577	4.78033e-111	astrocyte	PUF60
HMGN34	4.26626e-115	0.227592	0.895	0.819	1.38252e-110	astrocyte	HMGN3
FOXK1	5.60815e-115	0.478722	0.426	0.305	1.81738e-110	astrocyte	FOXK1
FBXO81	7.4051e-115	0.660579	0.26	0.159	2.3997e-110	astrocyte	FBXO8
PSMD93	9.82883e-115	0.355235	0.6	0.469	3.18513e-110	astrocyte	PSMD9
C2orf491	1.52536e-114	0.304813	0.693	0.568	4.94309e-110	astrocyte	C2orf49
CHMP4A2	1.73338e-114	0.389848	0.545	0.414	5.6172e-110	astrocyte	CHMP4A
POLR2G4	2.29993e-114	0.346027	0.693	0.573	7.45315e-110	astrocyte	POLR2G
ACO13	8.61893e-114	0.651145	0.277	0.175	2.79305e-109	astrocyte	ACO1
HDLBP4	1.46906e-113	0.421916	0.59	0.465	4.76065e-109	astrocyte	HDLBP
CNDP22	1.60882e-113	0.584142	0.339	0.228	5.21354e-109	astrocyte	CNDP2
ZIC32	1.84182e-113	0.551539	0.268	0.164	5.96859e-109	astrocyte	ZIC3
PEX24	2.08868e-113	0.443128	0.429	0.303	6.76856e-109	astrocyte	PEX2
ERO1A1	2.81441e-113	0.962443	0.421	0.322	9.12037e-109	astrocyte	ERO1A
TXN24	3.92314e-113	0.391448	0.597	0.474	1.27133e-108	astrocyte	TXN2
TMEM2195	8.69707e-113	0.476761	0.497	0.374	2.81837e-108	astrocyte	TMEM219
GRHPR4	9.84556e-113	0.358968	0.666	0.543	3.19055e-108	astrocyte	GRHPR
MRPS164	1.80318e-112	0.41242	0.561	0.438	5.84337e-108	astrocyte	MRPS16
PFDN54	3.27189e-112	0.224639	0.983	0.937	1.06029e-107	astrocyte	PFDN5
SNRNP253	4.21613e-112	0.433008	0.515	0.389	1.36628e-107	astrocyte	SNRNP25
APPL11	5.9758e-112	0.354391	0.703	0.589	1.93652e-107	astrocyte	APPL1
FLYWCH22	6.45649e-112	0.345164	0.671	0.547	2.09229e-107	astrocyte	FLYWCH2
BCHE1	6.53331e-112	0.328307	0.281	0.174	2.11719e-107	astrocyte	BCHE
GIPC11	1.38474e-111	0.504503	0.423	0.306	4.48738e-107	astrocyte	GIPC1
SPNS12	1.92405e-111	0.557967	0.328	0.219	6.23508e-107	astrocyte	SPNS1
HILPDA	2.36306e-111	0.967537	0.584	0.511	7.65773e-107	astrocyte	HILPDA
ERGIC22	3.20824e-111	0.355656	0.637	0.515	1.03966e-106	astrocyte	ERGIC2
FIS11	3.64399e-111	0.30498	0.821	0.725	1.18087e-106	astrocyte	FIS1
NDUFS71	4.17637e-111	0.354337	0.762	0.659	1.35339e-106	astrocyte	NDUFS7
CROT2	4.95677e-111	0.582858	0.321	0.212	1.60629e-106	astrocyte	CROT
Binhibitory neuronP22	6.12712e-111	0.458351	0.452	0.333	1.98555e-106	astrocyte	Binhibitory neuronP2
STX82	6.90938e-111	0.440896	0.478	0.354	2.23905e-106	astrocyte	STX8
PRR133	9.45463e-111	0.421419	0.502	0.378	3.06387e-106	astrocyte	PRR13
RPL36AL3	3.21552e-110	0.231407	0.947	0.867	1.04202e-105	astrocyte	RPL36AL
MRPL272	4.22687e-110	0.381239	0.594	0.467	1.36976e-105	astrocyte	MRPL27
TAPBP4	4.30627e-110	0.616732	0.268	0.168	1.39549e-105	astrocyte	TAPBP
AL162231.12	7.83888e-110	0.445346	0.518	0.398	2.54027e-105	astrocyte	AL162231.1
STAT33	9.10043e-110	0.41165	0.485	0.361	2.94909e-105	astrocyte	STAT3
NCALD2	1.06919e-109	0.505159	0.405	0.288	3.46481e-105	astrocyte	NCALD
OLMALINC1	1.97281e-109	0.546731	0.269	0.168	6.39308e-105	astrocyte	OLMALINC
FDX15	3.33257e-109	0.411434	0.475	0.349	1.07995e-104	astrocyte	FDX1
NDUFA41	3.65231e-109	0.154379	0.996	0.975	1.18357e-104	astrocyte	NDUFA4
GOLGA71	4.60461e-109	0.374056	0.601	0.481	1.49217e-104	astrocyte	GOLGA7
TMEM126A1	4.8108e-109	0.372169	0.496	0.367	1.55899e-104	astrocyte	TMEM126A
PABPC44	1.90041e-108	0.39858	0.551	0.43	6.15846e-104	astrocyte	PABPC4
ZFYVE212	1.92007e-108	0.506657	0.376	0.263	6.22218e-104	astrocyte	ZFYVE21
MRPL26	2.03127e-108	0.385342	0.524	0.4	6.58254e-104	astrocyte	MRPL2
OSBPL6	2.28415e-108	0.533728	0.311	0.205	7.40201e-104	astrocyte	OSBPL6
MRPL203	2.51697e-108	0.229498	0.866	0.757	8.1565e-104	astrocyte	MRPL20
TMX21	3.0913e-108	0.398212	0.478	0.354	1.00177e-103	astrocyte	TMX2
GTF2H32	5.10518e-108	0.48483	0.369	0.255	1.65438e-103	astrocyte	GTF2H3
POLD43	6.06595e-108	0.649531	0.257	0.16	1.96573e-103	astrocyte	POLD4
SNX55	6.14116e-108	0.522192	0.376	0.264	1.9901e-103	astrocyte	SNX5
AIMP11	7.8687e-108	0.269445	0.784	0.673	2.54993e-103	astrocyte	AIMP1
NOP102	1.1815e-107	0.215912	0.884	0.789	3.82876e-103	astrocyte	NOP10
DYNLL13	1.26375e-107	0.198651	0.985	0.95	4.0953e-103	astrocyte	DYNLL1
B4GALT41	1.33694e-107	0.53027	0.301	0.195	4.33249e-103	astrocyte	B4GALT4
FASTK3	1.37636e-107	0.534409	0.342	0.234	4.46024e-103	astrocyte	FASTK
ALCAM1	1.69553e-107	0.247699	0.391	0.265	5.49455e-103	astrocyte	ALCAM
CINP2	2.41355e-107	0.451774	0.458	0.338	7.82136e-103	astrocyte	CINP
SAR1B2	3.9024e-107	0.376252	0.549	0.429	1.26461e-102	astrocyte	SAR1B
TALDO12	5.13803e-107	0.347125	0.715	0.605	1.66503e-102	astrocyte	TALDO1
NUCB24	7.10913e-107	0.39778	0.672	0.559	2.30378e-102	astrocyte	NUCB2
TRPT14	8.05286e-107	0.534636	0.361	0.251	2.60961e-102	astrocyte	TRPT1
RPS74	1.10975e-106	0.182224	0.998	0.979	3.59625e-102	astrocyte	RPS7
SLC35F61	2.4551e-106	0.630892	0.266	0.168	7.956e-102	astrocyte	SLC35F6
PSMA12	3.25849e-106	0.302603	0.805	0.702	1.05595e-101	astrocyte	PSMA1
LPP3	3.51133e-106	0.503499	0.315	0.208	1.13788e-101	astrocyte	LPP
C11orf544	5.71643e-106	0.440208	0.454	0.334	1.85247e-101	astrocyte	C11orf54
GNA122	9.14624e-106	0.530289	0.313	0.208	2.96393e-101	astrocyte	GNA12
APH1A4	1.22502e-105	0.407288	0.569	0.451	3.9698e-101	astrocyte	APH1A
PSMD102	2.30282e-105	0.333559	0.608	0.482	7.46252e-101	astrocyte	PSMD10
KXD14	1.22884e-104	0.498965	0.4	0.287	3.98217e-100	astrocyte	KXD1
PDHB2	1.70038e-104	0.425434	0.486	0.365	5.51025e-100	astrocyte	PDHB
MKNK23	2.11703e-104	0.54435	0.385	0.278	6.86044e-100	astrocyte	MKNK2
MBOAT21	3.40814e-104	0.471448	0.476	0.359	1.10444e-99	astrocyte	MBOAT2
MINCR3	5.36078e-104	0.487429	0.379	0.266	1.73721e-99	astrocyte	MINCR
TM9SF13	2.00724e-103	0.574845	0.305	0.203	6.50465e-99	astrocyte	TM9SF1
TMEM2585	3.87779e-103	0.23503	0.95	0.883	1.25664e-98	astrocyte	TMEM258
DPY19L44	3.92079e-103	0.622355	0.254	0.16	1.27057e-98	astrocyte	DPY19L4
MGST32	4.28385e-103	0.239228	0.946	0.885	1.38822e-98	astrocyte	MGST3
GNG104	6.58588e-103	0.376161	0.58	0.455	2.13422e-98	astrocyte	GNG10
OAT2	1.04244e-102	0.369417	0.485	0.363	3.37812e-98	astrocyte	OAT
TMEM1415	1.95701e-102	0.554327	0.364	0.257	6.3419e-98	astrocyte	TMEM141
NDUFS62	3.05248e-102	0.238036	0.902	0.824	9.89185e-98	astrocyte	NDUFS6
AL096870.83	4.15645e-102	0.729749	0.252	0.16	1.34694e-97	astrocyte	AL096870.8
DPH52	6.65916e-102	0.459302	0.392	0.28	2.15797e-97	astrocyte	DPH5
DHRS7B2	1.13536e-101	0.65904	0.252	0.159	3.67925e-97	astrocyte	DHRS7B
TSEN343	2.62953e-101	0.412685	0.526	0.409	8.52126e-97	astrocyte	TSEN34
ISCU3	2.98551e-101	0.216808	0.725	0.602	9.67483e-97	astrocyte	ISCU
MRPL362	6.17514e-101	0.295675	0.695	0.58	2.00111e-96	astrocyte	MRPL36
RAB5C2	1.36674e-100	0.330162	0.723	0.618	4.42906e-96	astrocyte	RAB5C
inhibitory neuronFK2	1.46248e-100	0.272203	0.723	0.608	4.73931e-96	astrocyte	inhibitory neuronFK
LAMTOR31	1.54414e-100	0.331167	0.586	0.464	5.00393e-96	astrocyte	LAMTOR3
CPEB41	1.58673e-100	0.310521	0.715	0.61	5.14197e-96	astrocyte	CPEB4
KRT102	1.81229e-100	0.133345	0.91	0.825	5.8729e-96	astrocyte	KRT10
NUBP14	2.73152e-100	0.54667	0.308	0.205	8.85177e-96	astrocyte	NUBP1
TMEM2083	3.03133e-100	0.3176	0.63	0.509	9.82331e-96	astrocyte	TMEM208
TSR31	3.80377e-100	0.374941	0.549	0.431	1.23265e-95	astrocyte	TSR3
MCFD23	5.65608e-100	0.345249	0.579	0.456	1.83291e-95	astrocyte	MCFD2
TBL1X3	6.43155e-100	0.611035	0.26	0.166	2.08421e-95	astrocyte	TBL1X
SLC6A81	6.62828e-100	0.450126	0.379	0.268	2.14796e-95	astrocyte	SLC6A8
PEMT2	8.901e-100	0.617816	0.288	0.191	2.88446e-95	astrocyte	PEMT
QDPR	1.40583e-99	0.447318	0.475	0.362	4.55573e-95	astrocyte	QDPR
DNAJB13	2.84951e-99	0.427156	0.439	0.327	9.23413e-95	astrocyte	DNAJB1
H2AFJ4	4.01696e-99	0.173825	0.495	0.36	1.30173e-94	astrocyte	H2AFJ
NDUFB21	4.9396e-99	0.225669	0.939	0.878	1.60073e-94	astrocyte	NDUFB2
TACC11	4.97586e-99	0.441483	0.346	0.238	1.61248e-94	astrocyte	TACC1
ERG282	9.50747e-99	0.459206	0.497	0.388	3.08099e-94	astrocyte	ERG28
CSPG52	1.11612e-98	0.767404	0.306	0.212	3.61689e-94	astrocyte	CSPG5
CYREN3	1.25992e-98	0.542773	0.267	0.171	4.08291e-94	astrocyte	CYREN
FAM50A1	1.62576e-98	0.355906	0.639	0.527	5.26844e-94	astrocyte	FAM50A
B4GALT71	1.97641e-98	0.586954	0.274	0.178	6.40474e-94	astrocyte	B4GALT7
GTF2F22	2.20292e-98	0.385174	0.574	0.461	7.13878e-94	astrocyte	GTF2F2
FUNDC12	3.30453e-98	0.398956	0.523	0.406	1.07087e-93	astrocyte	FUNDC1
WDR83OS3	5.57927e-98	0.210397	0.893	0.798	1.80802e-93	astrocyte	WDR83OS
RPLP15	6.35214e-98	0.181546	0.999	0.995	2.05847e-93	astrocyte	RPLP1
COMMD82	1.30452e-97	0.483358	0.352	0.246	4.22741e-93	astrocyte	COMMD8
FNBP1	2.22291e-97	0.500337	0.456	0.355	7.20355e-93	astrocyte	FNBP1
GPAA14	2.74027e-97	0.458234	0.434	0.323	8.88011e-93	astrocyte	GPAA1
NFIC5	2.89757e-97	0.333875	0.521	0.394	9.38987e-93	astrocyte	NFIC
ADK2	3.35689e-97	0.359999	0.499	0.379	1.08783e-92	astrocyte	ADK
RPL234	3.74207e-97	0.180595	0.988	0.962	1.21266e-92	astrocyte	RPL23
EMC61	5.60277e-97	0.207246	0.745	0.623	1.81563e-92	astrocyte	EMC6
BTG23	8.41034e-97	0.31604	0.433	0.312	2.72546e-92	astrocyte	BTG2
COQ91	8.61612e-97	0.478879	0.375	0.268	2.79214e-92	astrocyte	COQ9
CLUAP11	8.82542e-97	0.385447	0.481	0.364	2.85997e-92	astrocyte	CLUAP1
DCAKD	9.89977e-97	0.659977	0.252	0.161	3.20812e-92	astrocyte	DCAKD
AK31	1.70353e-96	0.449326	0.441	0.329	5.52047e-92	astrocyte	AK3
ATP5MF3	2.71595e-96	0.224356	0.96	0.904	8.80131e-92	astrocyte	ATP5MF
WWOX2	4.1597e-96	0.603875	0.257	0.165	1.34799e-91	astrocyte	WWOX
SLC16A14	4.3628e-96	0.619069	0.443	0.338	1.41381e-91	astrocyte	SLC16A1
UFSP23	1.10355e-95	0.347408	0.554	0.434	3.57615e-91	astrocyte	UFSP2
RAB5IF1	1.49978e-95	0.27846	0.76	0.653	4.86019e-91	astrocyte	RAB5IF
DMAC11	1.68816e-95	0.323576	0.668	0.55	5.47064e-91	astrocyte	DMAC1
NME45	3.48163e-95	0.331593	0.502	0.377	1.12826e-90	astrocyte	NME4
SRA12	6.49746e-95	0.272788	0.537	0.415	2.10557e-90	astrocyte	SRA1
MVB12A4	7.71863e-95	0.490756	0.374	0.267	2.5013e-90	astrocyte	MVB12A
SEC61A13	7.81589e-95	0.403119	0.508	0.396	2.53282e-90	astrocyte	SEC61A1
ARL13B4	9.35496e-95	0.507612	0.297	0.198	3.03157e-90	astrocyte	ARL13B
ZCRB11	1.84013e-94	0.2701	0.779	0.663	5.96312e-90	astrocyte	ZCRB1
RAB8B2	2.11058e-94	0.497044	0.555	0.453	6.83954e-90	astrocyte	RAB8B
COX6A11	2.88676e-94	0.167856	0.983	0.957	9.35484e-90	astrocyte	COX6A1
EXTL23	3.40596e-94	0.477589	0.394	0.289	1.10373e-89	astrocyte	EXTL2
ENHO	4.85831e-94	0.482264	0.464	0.356	1.57439e-89	astrocyte	ENHO
TMEM87A1	8.10127e-94	0.343326	0.554	0.44	2.6253e-89	astrocyte	TMEM87A
GTPBP64	1.29389e-93	0.562638	0.289	0.194	4.19297e-89	astrocyte	GTPBP6
ELOVL53	1.62597e-93	0.548369	0.335	0.236	5.26912e-89	astrocyte	ELOVL5
HM133	1.67798e-93	0.379332	0.598	0.48	5.43767e-89	astrocyte	HM13
gIPC13	3.81957e-93	0.565964	0.296	0.2	1.23777e-88	astrocyte	gIPC1
CIAO2A4	8.23124e-93	0.465654	0.367	0.262	2.66742e-88	astrocyte	CIAO2A
MRPL281	9.55421e-93	0.381222	0.567	0.456	3.09614e-88	astrocyte	MRPL28
PRMT21	9.61001e-93	0.229455	0.861	0.785	3.11422e-88	astrocyte	PRMT2
GSTO15	9.79795e-93	0.511713	0.332	0.23	3.17512e-88	astrocyte	GSTO1
NDUFA91	2.34802e-92	0.414145	0.452	0.34	7.60898e-88	astrocyte	NDUFA9
UQCRFS11	2.69809e-92	0.264786	0.801	0.701	8.74342e-88	astrocyte	UQCRFS1
ABITRAM	2.95138e-92	0.610978	0.252	0.162	9.56426e-88	astrocyte	ABITRAM
NKAP1	3.45421e-92	0.364502	0.573	0.463	1.11937e-87	astrocyte	NKAP
DNAJC242	4.28069e-92	0.384467	0.428	0.315	1.3872e-87	astrocyte	DNAJC24
DHRS4-AS11	4.39614e-92	0.512841	0.289	0.193	1.42461e-87	astrocyte	DHRS4-AS1
TP53BP23	4.89911e-92	0.432346	0.352	0.247	1.58761e-87	astrocyte	TP53BP2
COMMD103	6.73873e-92	0.541629	0.311	0.213	2.18375e-87	astrocyte	COMMD10
FAM234A3	7.2507e-92	0.401868	0.413	0.302	2.34966e-87	astrocyte	FAM234A
NMT11	9.99672e-92	0.24746	0.835	0.75	3.23954e-87	astrocyte	NMT1
SAMD4B	1.63363e-91	0.411757	0.448	0.339	5.29394e-87	astrocyte	SAMD4B
MED292	1.69037e-91	0.33237	0.525	0.407	5.4778e-87	astrocyte	MED29
SELENON3	1.84021e-91	0.402611	0.41	0.299	5.96339e-87	astrocyte	SELENON
MPV173	2.07472e-91	0.425015	0.461	0.353	6.72334e-87	astrocyte	MPV17
BCAP313	2.89951e-91	0.317287	0.608	0.495	9.39614e-87	astrocyte	BCAP31
ZNF4231	3.18536e-91	0.410235	0.275	0.178	1.03225e-86	astrocyte	ZNF423
RPL174	4.91045e-91	0.204398	0.997	0.983	1.59128e-86	astrocyte	RPL17
MT-ATP84	6.52018e-91	0.356239	0.58	0.468	2.11293e-86	astrocyte	MT-ATP8
WDR132	7.17026e-91	0.423781	0.413	0.305	2.32359e-86	astrocyte	WDR13
IRF23	1.1984e-90	0.583419	0.27	0.178	3.88353e-86	astrocyte	IRF2
NDUFS32	1.32293e-90	0.36883	0.658	0.554	4.28709e-86	astrocyte	NDUFS3
TCEAL33	1.41584e-90	0.249828	0.779	0.668	4.58817e-86	astrocyte	TCEAL3
RPL22L16	1.75571e-90	0.325856	0.549	0.431	5.68955e-86	astrocyte	RPL22L1
AC018521.51	2.62038e-90	0.572746	0.266	0.175	8.49162e-86	astrocyte	AC018521.5
PLA2G12A	3.20483e-90	0.406941	0.482	0.372	1.03856e-85	astrocyte	PLA2G12A
CYB5A2	5.49744e-90	0.289709	0.609	0.496	1.7815e-85	astrocyte	CYB5A
FRS22	9.57143e-90	0.427559	0.373	0.267	3.10172e-85	astrocyte	FRS2
TM2D13	2.15108e-89	0.277759	0.629	0.508	6.97078e-85	astrocyte	TM2D1
RETREG2	2.99785e-89	0.32434	0.595	0.482	9.71484e-85	astrocyte	RETREG2
FAM120A5	4.23589e-89	0.50883	0.304	0.207	1.37268e-84	astrocyte	FAM120A
ZNF1063	6.12906e-89	0.322544	0.604	0.493	1.98618e-84	astrocyte	ZNF106
MRPS282	6.38411e-89	0.333144	0.509	0.391	2.06884e-84	astrocyte	MRPS28
DCTN41	6.72373e-89	0.316592	0.64	0.528	2.17889e-84	astrocyte	DCTN4
URM12	1.18271e-88	0.434273	0.384	0.279	3.8327e-84	astrocyte	URM1
RTF21	1.42622e-88	0.292227	0.709	0.605	4.62181e-84	astrocyte	RTF2
TM7SF32	1.80995e-88	0.334375	0.455	0.344	5.86533e-84	astrocyte	TM7SF3
PDLIM33	1.92414e-88	0.370019	0.269	0.174	6.23535e-84	astrocyte	PDLIM3
MAGI2-AS31	3.53328e-88	0.180469	0.603	0.466	1.145e-83	astrocyte	MAGI2-AS3
PRDX21	3.78381e-88	0.19245	0.96	0.901	1.22618e-83	astrocyte	PRDX2
MCUR12	4.62893e-88	0.373729	0.472	0.359	1.50005e-83	astrocyte	MCUR1
GUF11	5.11738e-88	0.452918	0.371	0.269	1.65834e-83	astrocyte	GUF1
CD1515	6.00048e-88	0.404671	0.434	0.326	1.94452e-83	astrocyte	CD151
MT-ND43	8.31103e-88	0.242842	0.954	0.939	2.69327e-83	astrocyte	MT-ND4
NUDT16L12	8.8009e-88	0.400795	0.433	0.323	2.85202e-83	astrocyte	NUDT16L1
TMEM14B2	2.06037e-87	0.238717	0.863	0.774	6.67683e-83	astrocyte	TMEM14B
WIPI21	2.34568e-87	0.330244	0.569	0.458	7.60141e-83	astrocyte	WIPI2
SSBP11	2.56095e-87	0.187518	0.909	0.84	8.29902e-83	astrocyte	SSBP1
CAPZB2	3.6216e-87	0.287626	0.735	0.627	1.17362e-82	astrocyte	CAPZB
SRR2	5.88658e-87	0.535707	0.285	0.193	1.90761e-82	astrocyte	SRR
DESI1	7.3365e-87	0.480396	0.315	0.218	2.37747e-82	astrocyte	DESI1
LHFPL63	7.44463e-87	0.255812	0.371	0.261	2.41251e-82	astrocyte	LHFPL6
SERINC52	7.92367e-87	0.63848	0.259	0.173	2.56774e-82	astrocyte	SERINC5
ELOB2	8.74868e-87	0.171877	0.99	0.955	2.8351e-82	astrocyte	ELOB
TLK13	8.84449e-87	0.382437	0.44	0.329	2.86615e-82	astrocyte	TLK1
SCRG13	1.07195e-86	0.204262	0.527	0.405	3.47375e-82	astrocyte	SCRG1
SPTLC13	1.16911e-86	0.373154	0.44	0.329	3.78863e-82	astrocyte	SPTLC1
CHCHD104	1.57481e-86	0.468801	0.374	0.276	5.10332e-82	astrocyte	CHCHD10
MRPL542	1.76263e-86	0.376297	0.516	0.405	5.71199e-82	astrocyte	MRPL54
PTGR15	2.17533e-86	0.486887	0.303	0.207	7.04938e-82	astrocyte	PTGR1
SLC16A32	4.26542e-86	0.656657	0.321	0.232	1.38225e-81	astrocyte	SLC16A3
LTBP34	5.15561e-86	0.522877	0.273	0.183	1.67073e-81	astrocyte	LTBP3
COX201	5.71528e-86	0.226973	0.866	0.79	1.85209e-81	astrocyte	COX20
ZFAND62	6.08772e-86	0.262267	0.692	0.582	1.97279e-81	astrocyte	ZFAND6
IQCG2	6.57773e-86	0.519872	0.276	0.185	2.13158e-81	astrocyte	IQCG
GRINA1	6.59255e-86	0.362833	0.585	0.482	2.13638e-81	astrocyte	GRINA
STX43	7.87882e-86	0.460128	0.329	0.231	2.55321e-81	astrocyte	STX4
ETFA3	2.56216e-85	0.34837	0.54	0.428	8.30293e-81	astrocyte	ETFA
CZIB3	2.89947e-85	0.363813	0.509	0.397	9.39603e-81	astrocyte	CZIB
RBM172	3.84869e-85	0.271446	0.775	0.68	1.24721e-80	astrocyte	RBM17
NDUFV11	3.85074e-85	0.323904	0.596	0.486	1.24787e-80	astrocyte	NDUFV1
IFT271	4.03006e-85	0.324467	0.51	0.396	1.30598e-80	astrocyte	IFT27
POP51	4.56927e-85	0.395013	0.493	0.387	1.48072e-80	astrocyte	POP5
AC068587.41	5.19996e-85	0.38469	0.288	0.195	1.6851e-80	astrocyte	AC068587.4
MDFI4	5.73567e-85	0.461275	0.269	0.178	1.8587e-80	astrocyte	MDFI
MZT2B5	5.93121e-85	0.239799	0.911	0.839	1.92207e-80	astrocyte	MZT2B
MT-CO13	5.94672e-85	0.266145	0.963	0.953	1.92709e-80	astrocyte	MT-CO1
DHTKD13	8.48557e-85	0.512086	0.255	0.168	2.74983e-80	astrocyte	DHTKD1
RACK14	1.18534e-84	0.218165	0.991	0.961	3.84122e-80	astrocyte	RACK1
ADAM174	1.3682e-84	0.391085	0.355	0.252	4.4338e-80	astrocyte	ADAM17
SSR44	1.9766e-84	0.24691	0.896	0.81	6.40538e-80	astrocyte	SSR4
TPT16	2.4832e-84	0.210075	0.997	0.98	8.04707e-80	astrocyte	TPT1
FOXRED22	3.26005e-84	0.524782	0.267	0.178	1.05645e-79	astrocyte	FOXRED2
C8orf331	4.60532e-84	0.20731	0.81	0.715	1.4924e-79	astrocyte	C8orf33
RPL27A5	9.92236e-84	0.213154	0.99	0.963	3.21544e-79	astrocyte	RPL27A
CLN53	1.6547e-83	0.37413	0.364	0.261	5.36223e-79	astrocyte	CLN5
NLRP11	2.3123e-83	0.587615	0.317	0.227	7.49323e-79	astrocyte	NLRP1
MIEN12	2.60949e-83	0.346977	0.594	0.485	8.45632e-79	astrocyte	MIEN1
ERH3	3.39072e-83	0.168385	0.958	0.903	1.0988e-78	astrocyte	ERH
RBBP41	3.49242e-83	0.261624	0.87	0.806	1.13176e-78	astrocyte	RBBP4
CNP3	5.46484e-83	0.469286	0.316	0.221	1.77094e-78	astrocyte	CNP
MMAB2	7.87577e-83	0.551171	0.283	0.194	2.55222e-78	astrocyte	MMAB
NEAT12	1.01629e-82	0.284881	0.92	0.942	3.29339e-78	astrocyte	NEAT1
MLST82	1.34573e-82	0.527874	0.288	0.199	4.36098e-78	astrocyte	MLST8
TCF122	1.40214e-82	0.294313	0.479	0.366	4.54377e-78	astrocyte	TCF12
HDHD22	1.46715e-82	0.391023	0.421	0.317	4.75446e-78	astrocyte	HDHD2
TMED43	1.52743e-82	0.265344	0.691	0.582	4.9498e-78	astrocyte	TMED4
TUFM2	1.96841e-82	0.271738	0.746	0.648	6.37882e-78	astrocyte	TUFM
NDFIP11	2.08337e-82	0.227546	0.875	0.803	6.75137e-78	astrocyte	NDFIP1
NDUFA62	2.67682e-82	0.176329	0.85	0.754	8.67451e-78	astrocyte	NDUFA6
STOML24	2.71335e-82	0.278276	0.654	0.542	8.79287e-78	astrocyte	STOML2
PPP1R111	2.94756e-82	0.435912	0.394	0.296	9.55185e-78	astrocyte	PPP1R11
GNB43	3.03155e-82	0.428827	0.358	0.26	9.82403e-78	astrocyte	GNB4
PLPBP2	3.73354e-82	0.452027	0.341	0.243	1.20989e-77	astrocyte	PLPBP
COX162	5.90621e-82	0.205835	0.897	0.818	1.91397e-77	astrocyte	COX16
KDSR1	6.27996e-82	0.317209	0.537	0.425	2.03508e-77	astrocyte	KDSR
RPL135	7.74382e-82	0.157114	1	0.993	2.50946e-77	astrocyte	RPL13
SC5D	1.37045e-81	0.370363	0.512	0.406	4.4411e-77	astrocyte	SC5D
MTIF32	1.55046e-81	0.264444	0.684	0.574	5.02442e-77	astrocyte	MTIF3
TMED94	3.41174e-81	0.287341	0.757	0.652	1.10561e-76	astrocyte	TMED9
TIMM103	3.54077e-81	0.361538	0.518	0.412	1.14742e-76	astrocyte	TIMM10
AMFR2	4.32257e-81	0.517417	0.271	0.184	1.40077e-76	astrocyte	AMFR
SYT111	4.42939e-81	0.280515	0.847	0.795	1.43539e-76	astrocyte	SYT11
LMNA4	6.11842e-81	0.296651	0.479	0.365	1.98273e-76	astrocyte	LMNA
ANTKMT	1.26165e-80	0.372926	0.451	0.344	4.08852e-76	astrocyte	ANTKMT
EPS151	1.53794e-80	0.311597	0.509	0.398	4.98386e-76	astrocyte	EPS15
STX103	4.17192e-80	0.455465	0.334	0.239	1.35195e-75	astrocyte	STX10
OSBPL2	6.1974e-80	0.405647	0.38	0.279	2.00833e-75	astrocyte	OSBPL2
DHRS72	9.2131e-80	0.20505	0.657	0.525	2.9856e-75	astrocyte	DHRS7
RNASEK3	1.00016e-79	0.167559	0.938	0.876	3.24112e-75	astrocyte	RNASEK
SZRD14	1.28504e-79	0.373627	0.418	0.314	4.16431e-75	astrocyte	SZRD1
PRDX34	1.50066e-79	0.324941	0.595	0.491	4.86303e-75	astrocyte	PRDX3
SEMA6A1	2.52037e-79	0.150663	0.59	0.466	8.1675e-75	astrocyte	SEMA6A
RSU13	2.83551e-79	0.609665	0.27	0.187	9.18875e-75	astrocyte	RSU1
WBP22	2.89763e-79	0.297871	0.547	0.438	9.39005e-75	astrocyte	WBP2
ARL4A2	6.2141e-79	0.434948	0.313	0.22	2.01374e-74	astrocyte	ARL4A
RPL356	8.13762e-79	0.157459	0.995	0.978	2.63708e-74	astrocyte	RPL35
TMEM2483	8.28261e-79	0.438795	0.349	0.254	2.68406e-74	astrocyte	TMEM248
ATP5F1C	8.39854e-79	0.218173	0.88	0.795	2.72163e-74	astrocyte	ATP5F1C
CHMP33	9.12943e-79	0.282808	0.617	0.505	2.95848e-74	astrocyte	CHMP3
METRNL4	9.99849e-79	0.35516	0.36	0.26	3.24011e-74	astrocyte	METRNL
RBBP73	1.08387e-78	0.253004	0.625	0.507	3.51237e-74	astrocyte	RBBP7
SDF44	1.4583e-78	0.299736	0.529	0.418	4.72575e-74	astrocyte	SDF4
TFG2	1.49371e-78	0.300906	0.602	0.497	4.84051e-74	astrocyte	TFG
THAP72	2.25486e-78	0.444357	0.342	0.247	7.30709e-74	astrocyte	THAP7
NDUFB102	2.31458e-78	0.226899	0.869	0.788	7.50062e-74	astrocyte	NDUFB10
GABBR21	2.72279e-78	0.79488	0.376	0.301	8.82347e-74	astrocyte	GABBR2
C19orf813	3.67676e-78	0.28131	0.448	0.336	1.19149e-73	astrocyte	C19orf81
MORC45	5.67035e-78	0.345904	0.307	0.213	1.83753e-73	astrocyte	MORC4
CAMTA12	7.14503e-78	0.212319	0.862	0.778	2.31542e-73	astrocyte	CAMTA1
PEX192	7.18865e-78	0.534875	0.272	0.187	2.32955e-73	astrocyte	PEX19
TRIB21	7.62593e-78	0.453478	0.512	0.409	2.47126e-73	astrocyte	TRIB2
IST12	7.67201e-78	0.245606	0.719	0.616	2.48619e-73	astrocyte	IST1
TMEM651	1.19054e-77	0.52995	0.286	0.199	3.85808e-73	astrocyte	TMEM65
APOOL1	1.20916e-77	0.444019	0.34	0.247	3.91841e-73	astrocyte	APOOL
LMAN14	1.82395e-77	0.321807	0.678	0.57	5.91068e-73	astrocyte	LMAN1
RNASEH2C5	2.15572e-77	0.410327	0.394	0.295	6.98581e-73	astrocyte	RNASEH2C
PSMB14	2.45792e-77	0.197614	0.898	0.827	7.96513e-73	astrocyte	PSMB1
NUDT162	2.92184e-77	0.465439	0.296	0.206	9.46853e-73	astrocyte	NUDT16
DOCK72	3.09733e-77	0.369947	0.484	0.384	1.00372e-72	astrocyte	DOCK7
PLXNB25	3.73438e-77	0.344103	0.339	0.24	1.21016e-72	astrocyte	PLXNB2
HIBCH4	4.46688e-77	0.357426	0.394	0.294	1.44754e-72	astrocyte	HIBCH
MRPL242	6.16037e-77	0.370859	0.438	0.336	1.99633e-72	astrocyte	MRPL24
HAT14	3.17003e-76	0.296038	0.432	0.322	1.02728e-71	astrocyte	HAT1
PHLPP12	3.71743e-76	0.520702	0.275	0.19	1.20467e-71	astrocyte	PHLPP1
EIF2S32	4.23009e-76	0.317947	0.687	0.588	1.3708e-71	astrocyte	EIF2S3
PMVK2	4.64369e-76	0.344175	0.529	0.423	1.50483e-71	astrocyte	PMVK
MID14	5.12661e-76	0.453562	0.309	0.218	1.66133e-71	astrocyte	MID1
COA32	5.70225e-76	0.254332	0.698	0.588	1.84787e-71	astrocyte	COA3
XIAP1	6.07745e-76	0.269508	0.654	0.546	1.96946e-71	astrocyte	XIAP
EIF3J1	8.28196e-76	0.1822	0.851	0.771	2.68385e-71	astrocyte	EIF3J
ADI15	8.95777e-76	0.543765	0.298	0.211	2.90286e-71	astrocyte	ADI1
IRF34	1.38226e-75	0.377418	0.373	0.277	4.47935e-71	astrocyte	IRF3
ARPC31	1.39024e-75	0.203696	0.907	0.832	4.5052e-71	astrocyte	ARPC3
ST8SIA12	2.20854e-75	0.443296	0.31	0.218	7.15699e-71	astrocyte	ST8SIA1
DUS4L1	2.60663e-75	0.500193	0.28	0.194	8.44705e-71	astrocyte	DUS4L
SNRPD33	2.90758e-75	0.239315	0.781	0.684	9.4223e-71	astrocyte	SNRPD3
SESN21	3.00022e-75	0.24638	0.346	0.248	9.7225e-71	astrocyte	SESN2
GOLM12	3.09935e-75	0.334403	0.598	0.503	1.00438e-70	astrocyte	GOLM1
DDOST4	3.65701e-75	0.360565	0.573	0.471	1.18509e-70	astrocyte	DDOST
SMAP1	5.70782e-75	0.23262	0.757	0.655	1.84968e-70	astrocyte	SMAP1
MEA13	6.28422e-75	0.313538	0.586	0.479	2.03646e-70	astrocyte	MEA1
TMEM126B1	7.15953e-75	0.283789	0.587	0.478	2.32012e-70	astrocyte	TMEM126B
CAPNS15	7.16509e-75	0.334153	0.514	0.409	2.32192e-70	astrocyte	CAPNS1
P4HA24	9.10706e-75	0.472939	0.276	0.191	2.95123e-70	astrocyte	P4HA2
RPS294	9.41989e-75	0.15714	0.999	0.991	3.05261e-70	astrocyte	RPS29
ARFRP12	1.21888e-74	0.443293	0.319	0.228	3.94992e-70	astrocyte	ARFRP1
HIKESHI1	1.52889e-74	0.300877	0.618	0.517	4.95451e-70	astrocyte	HIKESHI
RPL274	1.67146e-74	0.167802	0.992	0.962	5.41652e-70	astrocyte	RPL27
M6PR2	1.89286e-74	0.309363	0.475	0.369	6.13401e-70	astrocyte	M6PR
ARNTL1	2.03422e-74	0.390636	0.264	0.177	6.59209e-70	astrocyte	ARNTL
CAPZA2	2.04434e-74	0.256813	0.713	0.616	6.62489e-70	astrocyte	CAPZA2
IFT743	2.18987e-74	0.440076	0.321	0.232	7.09649e-70	astrocyte	IFT74
LAGE33	2.50274e-74	0.294283	0.588	0.48	8.11036e-70	astrocyte	LAGE3
RAB281	2.66136e-74	0.460573	0.318	0.229	8.62442e-70	astrocyte	RAB28
EMC81	4.40855e-74	0.352871	0.443	0.341	1.42864e-69	astrocyte	EMC8
C1GALT12	4.45958e-74	0.414482	0.348	0.254	1.44517e-69	astrocyte	C1GALT1
SMARCD3	4.57659e-74	0.382523	0.378	0.28	1.48309e-69	astrocyte	SMARCD3
FZD32	5.56151e-74	0.29004	0.767	0.697	1.80226e-69	astrocyte	FZD3
MT-ND65	6.56468e-74	0.345423	0.507	0.406	2.12735e-69	astrocyte	MT-ND6
USE11	9.85596e-74	0.418258	0.374	0.279	3.19392e-69	astrocyte	USE1
CCDC252	1.21425e-73	0.29788	0.568	0.46	3.93489e-69	astrocyte	CCDC25
TMEM106C3	2.07545e-73	0.395022	0.409	0.312	6.7257e-69	astrocyte	TMEM106C
COPB22	2.1696e-73	0.308775	0.582	0.481	7.03081e-69	astrocyte	COPB2
EIF12	3.46845e-73	0.123797	0.998	0.995	1.12399e-68	astrocyte	EIF1
TBC1D152	4.2001e-73	0.410591	0.402	0.306	1.36108e-68	astrocyte	TBC1D15
HYOU12	4.52644e-73	0.653598	0.357	0.271	1.46684e-68	astrocyte	HYOU1
VAPA	4.61582e-73	0.192645	0.881	0.812	1.4958e-68	astrocyte	VAPA
EEA12	5.13136e-73	0.319624	0.534	0.431	1.66287e-68	astrocyte	EEA1
PNRC23	9.39518e-73	0.275563	0.583	0.475	3.0446e-68	astrocyte	PNRC2
SAMD81	1.00584e-72	0.339382	0.449	0.349	3.25952e-68	astrocyte	SAMD8
MRPL122	1.03625e-72	0.375798	0.44	0.341	3.35806e-68	astrocyte	MRPL12
NUDT54	1.18427e-72	0.310986	0.468	0.361	3.83775e-68	astrocyte	NUDT5
MRPL412	2.30407e-72	0.193894	0.777	0.683	7.46657e-68	astrocyte	MRPL41
CLTC1	3.02315e-72	0.240984	0.776	0.691	9.7968e-68	astrocyte	CLTC
USP163	5.67048e-72	0.298332	0.526	0.419	1.83758e-67	astrocyte	USP16
ANKFY11	5.94775e-72	0.399149	0.322	0.232	1.92743e-67	astrocyte	ANKFY1
ECHS13	1.10284e-71	0.243705	0.666	0.553	3.57386e-67	astrocyte	ECHS1
UFC14	1.11434e-71	0.30053	0.625	0.521	3.61114e-67	astrocyte	UFC1
PYCR22	1.62898e-71	0.413677	0.303	0.216	5.27889e-67	astrocyte	PYCR2
CD2BP23	1.82021e-71	0.361199	0.4	0.304	5.89859e-67	astrocyte	CD2BP2
ZMAT12	1.87239e-71	0.3717	0.299	0.211	6.06766e-67	astrocyte	ZMAT1
GUK13	4.50092e-71	0.188487	0.936	0.875	1.45857e-66	astrocyte	GUK1
SPECC12	9.30849e-71	0.380852	0.367	0.272	3.01651e-66	astrocyte	SPECC1
USP81	1.33016e-70	0.260817	0.563	0.463	4.31052e-66	astrocyte	USP8
DGCR6L3	1.56197e-70	0.311644	0.486	0.382	5.06172e-66	astrocyte	DGCR6L
COPS7A2	1.76637e-70	0.41395	0.313	0.226	5.72411e-66	astrocyte	COPS7A
RHOQ4	3.03845e-70	0.372957	0.385	0.289	9.84641e-66	astrocyte	RHOQ
PHB4	4.54726e-70	0.27321	0.695	0.596	1.47358e-65	astrocyte	PHB
STX172	4.77645e-70	0.422614	0.316	0.229	1.54786e-65	astrocyte	STX17
RBM233	6.36224e-70	0.290769	0.514	0.409	2.06175e-65	astrocyte	RBM23
SNX63	7.08598e-70	0.247951	0.743	0.655	2.29628e-65	astrocyte	SNX6
GULP13	7.97115e-70	0.127745	0.29	0.199	2.58313e-65	astrocyte	GULP1
NDUFA82	8.38031e-70	0.231997	0.728	0.625	2.71572e-65	astrocyte	NDUFA8
FAM3A2	8.65383e-70	0.449054	0.29	0.205	2.80436e-65	astrocyte	FAM3A
RPS244	8.98543e-70	0.193144	0.999	0.994	2.91182e-65	astrocyte	RPS24
GPATCH111	1.20097e-69	0.266893	0.573	0.467	3.89186e-65	astrocyte	GPATCH11
MDP12	1.31047e-69	0.406991	0.361	0.269	4.24669e-65	astrocyte	MDP1
SLC25A133	2.30011e-69	0.394319	0.279	0.194	7.45372e-65	astrocyte	SLC25A13
TRMT10A2	4.0232e-69	0.444782	0.277	0.195	1.30376e-64	astrocyte	TRMT10A
SLC27A52	5.5401e-69	0.542409	0.253	0.176	1.79532e-64	astrocyte	SLC27A5
GNA13	5.73245e-69	0.462034	0.325	0.239	1.85766e-64	astrocyte	GNA13
CFAP971	6.28263e-69	0.25282	0.763	0.669	2.03595e-64	astrocyte	CFAP97
ACOX12	8.91576e-69	0.424537	0.31	0.223	2.88924e-64	astrocyte	ACOX1
PSMC32	9.78896e-69	0.221539	0.759	0.66	3.17221e-64	astrocyte	PSMC3
MT-ND53	1.04135e-68	0.225413	0.89	0.841	3.37459e-64	astrocyte	MT-ND5
SF3B54	1.24357e-68	0.19756	0.849	0.751	4.0299e-64	astrocyte	SF3B5
TRAPPC53	1.71657e-68	0.21044	0.786	0.686	5.56273e-64	astrocyte	TRAPPC5
AIMP22	1.83719e-68	0.440371	0.344	0.257	5.9536e-64	astrocyte	AIMP2
CDK2AP23	1.94115e-68	0.543425	0.396	0.308	6.2905e-64	astrocyte	CDK2AP2
ITGB3BP3	2.09142e-68	0.283117	0.487	0.383	6.77747e-64	astrocyte	ITGB3BP
DRAP11	2.36619e-68	0.178984	0.853	0.768	7.66786e-64	astrocyte	DRAP1
DRG21	2.60453e-68	0.505078	0.269	0.189	8.44023e-64	astrocyte	DRG2
MAGED22	2.71553e-68	0.263005	0.783	0.708	8.79995e-64	astrocyte	MAGED2
VTI1B1	3.98654e-68	0.260518	0.657	0.552	1.29188e-63	astrocyte	VTI1B
ATP6V0D11	4.4249e-68	0.225782	0.687	0.583	1.43393e-63	astrocyte	ATP6V0D1
DNTTIP11	5.06141e-68	0.353911	0.416	0.32	1.6402e-63	astrocyte	DNTTIP1
BABAM22	5.70768e-68	0.471576	0.269	0.189	1.84963e-63	astrocyte	BABAM2
HSPA4L1	1.05482e-67	0.252747	0.516	0.411	3.41825e-63	astrocyte	HSPA4L
PXYLP11	1.36023e-67	0.502366	0.299	0.217	4.40795e-63	astrocyte	PXYLP1
NUDCD23	2.26718e-67	0.213854	0.671	0.567	7.34704e-63	astrocyte	NUDCD2
CPSF22	2.27818e-67	0.393985	0.358	0.269	7.38267e-63	astrocyte	CPSF2
C1D3	4.36318e-67	0.239112	0.615	0.507	1.41393e-62	astrocyte	C1D
PITPNC12	4.63975e-67	0.417151	0.379	0.29	1.50356e-62	astrocyte	PITPNC1
LONP11	6.51634e-67	0.344012	0.356	0.265	2.11169e-62	astrocyte	LONP1
GCC23	7.24184e-67	0.232848	0.615	0.51	2.34679e-62	astrocyte	GCC2
NUDT25	7.42531e-67	0.393704	0.389	0.299	2.40625e-62	astrocyte	NUDT2
ATP6V1G12	9.86538e-67	0.137346	0.952	0.9	3.19698e-62	astrocyte	ATP6V1G1
ATG141	1.52535e-66	0.306894	0.366	0.273	4.94306e-62	astrocyte	ATG14
TMEM991	1.66922e-66	0.407932	0.29	0.207	5.40927e-62	astrocyte	TMEM99
RMDN32	1.89817e-66	0.387696	0.277	0.194	6.15122e-62	astrocyte	RMDN3
AKTIP1	2.19129e-66	0.419901	0.29	0.206	7.10109e-62	astrocyte	AKTIP
UQCRB3	2.41521e-66	0.159006	0.982	0.941	7.82674e-62	astrocyte	UQCRB
RPL195	2.75022e-66	0.136223	0.999	0.987	8.91237e-62	astrocyte	RPL19
FAU3	3.6022e-66	0.167177	0.999	0.987	1.16733e-61	astrocyte	FAU
ATG31	4.40951e-66	0.306258	0.508	0.411	1.42895e-61	astrocyte	ATG3
ACER32	6.39068e-66	0.431094	0.276	0.194	2.07096e-61	astrocyte	ACER3
JUND1	6.65838e-66	0.199421	0.958	0.935	2.15771e-61	astrocyte	JUND
ERGIC34	8.85789e-66	0.275694	0.621	0.524	2.87049e-61	astrocyte	ERGIC3
ITGAV4	8.89846e-66	0.451426	0.264	0.185	2.88363e-61	astrocyte	ITGAV
CDIP12	1.20565e-65	0.451926	0.346	0.261	3.90702e-61	astrocyte	CDIP1
TM9SF41	1.49174e-65	0.349014	0.393	0.3	4.83415e-61	astrocyte	TM9SF4
HSCB2	2.37022e-65	0.425462	0.28	0.198	7.68094e-61	astrocyte	HSCB
CYBA4	2.81042e-65	0.55835	0.287	0.209	9.10745e-61	astrocyte	CYBA
TARSL21	3.04606e-65	0.299283	0.449	0.352	9.87107e-61	astrocyte	TARSL2
DIPK2A2	5.10483e-65	0.315538	0.366	0.273	1.65427e-60	astrocyte	DIPK2A
RB13	5.63806e-65	0.298637	0.441	0.344	1.82707e-60	astrocyte	RB1
TRIQK1	7.14611e-65	0.432616	0.321	0.237	2.31577e-60	astrocyte	TRIQK
DNAJB22	1.17883e-64	0.24798	0.566	0.462	3.8201e-60	astrocyte	DNAJB2
CYB5R13	2.03978e-64	0.450413	0.253	0.176	6.61011e-60	astrocyte	CYB5R1
COMT3	2.17524e-64	0.545454	0.362	0.287	7.04908e-60	astrocyte	COMT
ELP43	3.84966e-64	0.329435	0.337	0.248	1.24752e-59	astrocyte	ELP4
NAA384	9.5878e-64	0.210307	0.736	0.63	3.10702e-59	astrocyte	NAA38
LRRC423	9.90089e-64	0.46038	0.271	0.192	3.20848e-59	astrocyte	LRRC42
HOMER33	1.28311e-63	0.29433	0.385	0.29	4.15803e-59	astrocyte	HOMER3
SEC61B3	1.37551e-63	0.175504	0.951	0.897	4.45749e-59	astrocyte	SEC61B
FBXW51	1.56887e-63	0.363143	0.344	0.257	5.08408e-59	astrocyte	FBXW5
RAB12	1.60096e-63	0.377062	0.346	0.259	5.18806e-59	astrocyte	RAB12
NBR11	1.62785e-63	0.32385	0.418	0.325	5.2752e-59	astrocyte	NBR1
MOSPD12	4.32452e-63	0.434391	0.311	0.231	1.4014e-58	astrocyte	MOSPD1
CYFIP14	5.26335e-63	0.481516	0.257	0.181	1.70564e-58	astrocyte	CYFIP1
RABGGTB1	6.83418e-63	0.342859	0.427	0.338	2.21468e-58	astrocyte	RABGGTB
MRPL235	8.53529e-63	0.400346	0.38	0.292	2.76595e-58	astrocyte	MRPL23
TMEM14C4	1.16988e-62	0.180406	0.821	0.729	3.79112e-58	astrocyte	TMEM14C
PMF13	1.21107e-62	0.359013	0.396	0.305	3.92461e-58	astrocyte	PMF1
CACHD13	1.396e-62	0.3973	0.273	0.193	4.52387e-58	astrocyte	CACHD1
HADH4	1.71232e-62	0.363655	0.309	0.224	5.54895e-58	astrocyte	HADH
OPHN11	2.52657e-62	0.48763	0.251	0.176	8.18761e-58	astrocyte	OPHN1
PHF104	4.58838e-62	0.387217	0.276	0.196	1.48691e-57	astrocyte	PHF10
LRRC3B3	7.53443e-62	0.336994	0.299	0.217	2.44161e-57	astrocyte	LRRC3B
BCCIP2	8.37621e-62	0.252743	0.637	0.541	2.71439e-57	astrocyte	BCCIP
BRK12	8.95678e-62	0.193671	0.9	0.827	2.90254e-57	astrocyte	BRK1
RPP383	1.20293e-61	0.326345	0.359	0.271	3.8982e-57	astrocyte	RPP38
METTL92	1.91062e-61	0.239385	0.721	0.632	6.19156e-57	astrocyte	METTL9
AC009107.2	2.70588e-61	0.34707	0.384	0.297	8.76867e-57	astrocyte	AC009107.2
ANAPC102	2.80041e-61	0.354833	0.354	0.269	9.07501e-57	astrocyte	ANAPC10
CTNNB12	3.42563e-61	0.272002	0.63	0.538	1.11011e-56	astrocyte	CTNNB1
RPS27A4	4.8619e-61	0.141003	0.999	0.989	1.57555e-56	astrocyte	RPS27A
LAMTOR22	5.18247e-61	0.244547	0.707	0.61	1.67943e-56	astrocyte	LAMTOR2
FAM174C3	6.12934e-61	0.300617	0.416	0.322	1.98627e-56	astrocyte	FAM174C
RPN24	6.56262e-61	0.213789	0.763	0.672	2.12668e-56	astrocyte	RPN2
PDLIM75	7.47746e-61	0.502567	0.295	0.218	2.42315e-56	astrocyte	PDLIM7
GMNN2	7.75208e-61	0.18885	0.333	0.242	2.51214e-56	astrocyte	GMNN
NBN3	8.40661e-61	0.437274	0.287	0.209	2.72425e-56	astrocyte	NBN
SPG212	9.9179e-61	0.332384	0.4	0.31	3.21399e-56	astrocyte	SPG21
RPS15A4	1.2127e-60	0.154279	0.998	0.985	3.92989e-56	astrocyte	RPS15A
IMPAD11	1.35594e-60	0.302611	0.443	0.351	4.39405e-56	astrocyte	IMPAD1
A1BG4	1.42196e-60	0.30349	0.574	0.485	4.60799e-56	astrocyte	A1BG
VPS282	1.49949e-60	0.203923	0.827	0.736	4.85926e-56	astrocyte	VPS28
CHP12	2.56879e-60	0.452381	0.255	0.18	8.32443e-56	astrocyte	CHP1
AC027644.32	2.61732e-60	0.332555	0.362	0.272	8.48168e-56	astrocyte	AC027644.3
MCRIP23	2.74385e-60	0.354778	0.341	0.255	8.89172e-56	astrocyte	MCRIP2
ADSL3	3.02161e-60	0.362669	0.345	0.258	9.79184e-56	astrocyte	ADSL
NT5C5	4.26202e-60	0.224862	0.501	0.396	1.38115e-55	astrocyte	NT5C
UQCRC12	5.09342e-60	0.281892	0.542	0.444	1.65057e-55	astrocyte	UQCRC1
UBA524	5.42473e-60	0.132205	0.992	0.959	1.75794e-55	astrocyte	UBA52
ANAPC112	6.3136e-60	0.125469	0.927	0.859	2.04599e-55	astrocyte	ANAPC11
SLC16A21	8.85729e-60	0.377202	0.348	0.265	2.87029e-55	astrocyte	SLC16A2
SEC14L13	1.34115e-59	0.290829	0.477	0.382	4.34612e-55	astrocyte	SEC14L1
RPS19BP12	2.16437e-59	0.17799	0.771	0.673	7.01385e-55	astrocyte	RPS19BP1
MED313	2.46433e-59	0.245814	0.464	0.366	7.98591e-55	astrocyte	MED31
GSS1	3.3166e-59	0.489525	0.265	0.191	1.07478e-54	astrocyte	GSS
SF3B61	4.36392e-59	0.107956	0.917	0.843	1.41417e-54	astrocyte	SF3B6
ALKBH72	5.01428e-59	0.225526	0.711	0.613	1.62493e-54	astrocyte	ALKBH7
TM2D22	5.90299e-59	0.336141	0.409	0.322	1.91292e-54	astrocyte	TM2D2
NDUFA51	6.87084e-59	0.116126	0.924	0.857	2.22657e-54	astrocyte	NDUFA5
POR2	7.19714e-59	0.296169	0.545	0.45	2.33231e-54	astrocyte	POR
ARPP191	7.97693e-59	0.180271	0.867	0.792	2.585e-54	astrocyte	ARPP19
ZDHHC44	8.39003e-59	0.466222	0.281	0.206	2.71887e-54	astrocyte	ZDHHC4
POLR2F3	1.17381e-58	0.224816	0.704	0.605	3.80383e-54	astrocyte	POLR2F
MKLN1	1.3395e-58	0.265478	0.477	0.385	4.34079e-54	astrocyte	MKLN1
TUBB4B3	1.84074e-58	0.160394	0.793	0.717	5.96511e-54	astrocyte	TUBB4B
TXinhibitory neuronP1	2.03061e-58	0.176085	0.856	0.783	6.58039e-54	astrocyte	TXinhibitory neuronP
PSMG13	2.63164e-58	0.301846	0.405	0.314	8.5281e-54	astrocyte	PSMG1
P3H43	3.02505e-58	0.356717	0.292	0.213	9.80296e-54	astrocyte	P3H4
UXT4	4.02592e-58	0.24136	0.619	0.516	1.30464e-53	astrocyte	UXT
C9orf852	4.23556e-58	0.394155	0.26	0.185	1.37258e-53	astrocyte	C9orf85
MITD11	4.95989e-58	0.264813	0.431	0.339	1.6073e-53	astrocyte	MITD1
TMEM91	5.29006e-58	0.251058	0.64	0.547	1.7143e-53	astrocyte	TMEM9
SRP93	7.86186e-58	0.170495	0.939	0.88	2.54772e-53	astrocyte	SRP9
PKN11	9.06221e-58	0.322969	0.43	0.342	2.9367e-53	astrocyte	PKN1
Cinhibitory neuronH44	1.16218e-57	0.196182	0.576	0.469	3.76617e-53	astrocyte	Cinhibitory neuronH4
TIGAR2	1.40155e-57	0.325111	0.323	0.24	4.54187e-53	astrocyte	TIGAR
EEF1A14	1.73921e-57	0.115272	1	0.996	5.63607e-53	astrocyte	EEF1A1
RWDD32	1.8049e-57	0.377683	0.28	0.203	5.84895e-53	astrocyte	RWDD3
RSRC12	2.04576e-57	0.236611	0.65	0.555	6.62948e-53	astrocyte	RSRC1
AL133453.11	2.1848e-57	0.711589	0.326	0.255	7.08006e-53	astrocyte	AL133453.1
STAMBP3	2.59802e-57	0.285271	0.458	0.367	8.41913e-53	astrocyte	STAMBP
PIGS2	3.3301e-57	0.325112	0.341	0.257	1.07915e-52	astrocyte	PIGS
UBLCP1	3.40148e-57	0.289897	0.457	0.366	1.10228e-52	astrocyte	UBLCP1
CREB52	5.74079e-57	0.194457	0.324	0.236	1.86036e-52	astrocyte	CREB5
SEPTIN104	6.36479e-57	0.358005	0.283	0.205	2.06257e-52	astrocyte	SEPTIN10
AIDA2	6.63354e-57	0.287395	0.44	0.349	2.14966e-52	astrocyte	AIDA
PGGT1B1	8.20923e-57	0.280279	0.29	0.211	2.66028e-52	astrocyte	PGGT1B
EBNA1BP21	1.13599e-56	0.23978	0.529	0.432	3.68128e-52	astrocyte	EBNA1BP2
NOC3L1	1.16522e-56	0.263402	0.417	0.328	3.77601e-52	astrocyte	NOC3L
ANO101	1.17404e-56	0.278401	0.362	0.276	3.80461e-52	astrocyte	ANO10
PITPNA1	1.29508e-56	0.302592	0.451	0.362	4.19685e-52	astrocyte	PITPNA
NAA602	1.31563e-56	0.350832	0.343	0.261	4.26344e-52	astrocyte	NAA60
CHM2	1.43347e-56	0.256839	0.442	0.348	4.64529e-52	astrocyte	CHM
MRPS333	1.64935e-56	0.156245	0.681	0.571	5.34489e-52	astrocyte	MRPS33
RPF21	2.3422e-56	0.212009	0.595	0.498	7.59015e-52	astrocyte	RPF2
STK38L2	2.67297e-56	0.37583	0.299	0.221	8.66201e-52	astrocyte	STK38L
SMIM43	2.73918e-56	0.275877	0.435	0.346	8.8766e-52	astrocyte	SMIM4
ATP5MD1	4.45709e-56	0.147761	0.976	0.936	1.44437e-51	astrocyte	ATP5MD
CCNG14	4.7505e-56	0.30721	0.444	0.355	1.53945e-51	astrocyte	CCNG1
STARD7	4.99446e-56	0.269456	0.504	0.414	1.6185e-51	astrocyte	STARD7
PPA21	5.30141e-56	0.272135	0.44	0.349	1.71797e-51	astrocyte	PPA2
NGLY11	6.06404e-56	0.410738	0.384	0.301	1.96511e-51	astrocyte	NGLY1
AGPAT31	6.77624e-56	0.385745	0.311	0.233	2.19591e-51	astrocyte	AGPAT3
TCEAL42	9.35125e-56	0.155791	0.932	0.886	3.03037e-51	astrocyte	TCEAL4
PLAGL14	1.0271e-55	0.283478	0.312	0.231	3.32841e-51	astrocyte	PLAGL1
IQGAP15	1.36563e-55	0.338298	0.325	0.245	4.42546e-51	astrocyte	IQGAP1
TMEM8B1	1.40387e-55	0.401812	0.275	0.201	4.54939e-51	astrocyte	TMEM8B
CSNK2B4	1.41819e-55	0.223113	0.727	0.638	4.59577e-51	astrocyte	CSNK2B
PSMB63	1.70677e-55	0.16872	0.836	0.759	5.53096e-51	astrocyte	PSMB6
TMEM604	2.23705e-55	0.347246	0.328	0.248	7.24938e-51	astrocyte	TMEM60
CHCHD23	2.63534e-55	0.243849	0.83	0.81	8.54009e-51	astrocyte	CHCHD2
TMED22	4.00373e-55	0.249831	0.676	0.582	1.29745e-50	astrocyte	TMED2
PSMB22	4.96687e-55	0.188425	0.767	0.677	1.60956e-50	astrocyte	PSMB2
ECH13	5.73124e-55	0.255941	0.632	0.539	1.85727e-50	astrocyte	ECH1
CYHR12	6.13008e-55	0.243666	0.513	0.417	1.98651e-50	astrocyte	CYHR1
AGL2	6.13365e-55	0.328893	0.304	0.226	1.98767e-50	astrocyte	AGL
TSC22D2	6.14948e-55	0.299149	0.403	0.319	1.9928e-50	astrocyte	TSC22D2
PSMA22	6.88319e-55	0.151414	0.89	0.81	2.23057e-50	astrocyte	PSMA2
EIF3G2	8.6641e-55	0.202817	0.725	0.632	2.80769e-50	astrocyte	EIF3G
IFT882	8.69307e-55	0.325925	0.332	0.251	2.81708e-50	astrocyte	IFT88
DLG5	1.0748e-54	0.327181	0.33	0.25	3.48299e-50	astrocyte	DLG5
inhibitory neuronT24	1.10351e-54	0.375162	0.327	0.248	3.57603e-50	astrocyte	inhibitory neuronT2
VPS13D	1.98535e-54	0.304937	0.296	0.218	6.43374e-50	astrocyte	VPS13D
MAGED12	1.98816e-54	0.258621	0.699	0.613	6.44282e-50	astrocyte	MAGED1
ABCF12	2.00582e-54	0.187248	0.745	0.657	6.50005e-50	astrocyte	ABCF1
AKAP11	2.00624e-54	0.264623	0.499	0.409	6.50141e-50	astrocyte	AKAP11
NACA4	2.19055e-54	0.123502	0.998	0.984	7.0987e-50	astrocyte	NACA
PRELID11	4.02208e-54	0.172116	0.826	0.743	1.3034e-49	astrocyte	PRELID1
KDELR14	5.17156e-54	0.186728	0.802	0.715	1.67589e-49	astrocyte	KDELR1
TCTN33	5.45074e-54	0.344183	0.272	0.198	1.76637e-49	astrocyte	TCTN3
ARHGAP212	7.28738e-54	0.259925	0.699	0.623	2.36155e-49	astrocyte	ARHGAP21
C14orf1192	7.93972e-54	0.267284	0.437	0.348	2.57294e-49	astrocyte	C14orf119
SLC35F13	1.46326e-53	0.383203	0.399	0.319	4.74185e-49	astrocyte	SLC35F1
NRAS2	1.54181e-53	0.355426	0.323	0.245	4.99638e-49	astrocyte	NRAS
HSPB113	1.66315e-53	0.19325	0.573	0.471	5.38961e-49	astrocyte	HSPB11
PTCD31	2.05782e-53	0.245252	0.46	0.372	6.66856e-49	astrocyte	PTCD3
EMC42	3.58675e-53	0.232139	0.628	0.537	1.16232e-48	astrocyte	EMC4
PIGP3	3.84929e-53	0.280971	0.392	0.305	1.2474e-48	astrocyte	PIGP
HAX12	4.47643e-53	0.23529	0.649	0.563	1.45063e-48	astrocyte	HAX1
IFT813	4.50747e-53	0.300764	0.393	0.309	1.46069e-48	astrocyte	IFT81
RPL53	4.62821e-53	0.131203	0.997	0.985	1.49982e-48	astrocyte	RPL5
ERCC14	5.77841e-53	0.261352	0.513	0.421	1.87255e-48	astrocyte	ERCC1
PPP4C3	6.2575e-53	0.22193	0.641	0.546	2.02781e-48	astrocyte	PPP4C
NDUFV21	6.4819e-53	0.17988	0.853	0.782	2.10053e-48	astrocyte	NDUFV2
KNOP11	8.2516e-53	0.252492	0.672	0.588	2.67401e-48	astrocyte	KNOP1
YIF1B	8.28807e-53	0.332304	0.372	0.29	2.68583e-48	astrocyte	YIF1B
SNAPC11	1.18845e-52	0.206133	0.374	0.291	3.85128e-48	astrocyte	SNAPC1
AP1B1	1.22078e-52	0.34699	0.297	0.221	3.95607e-48	astrocyte	AP1B1
EMG11	1.56534e-52	0.343034	0.299	0.223	5.07265e-48	astrocyte	EMG1
WASHC2A1	2.1858e-52	0.329631	0.276	0.202	7.08332e-48	astrocyte	WASHC2A
MRPL333	2.39004e-52	0.127828	0.863	0.773	7.74517e-48	astrocyte	MRPL33
TSPAN313	3.08902e-52	0.274536	0.334	0.253	1.00103e-47	astrocyte	TSPAN31
P4HTM2	4.10344e-52	0.283878	0.382	0.297	1.32976e-47	astrocyte	P4HTM
MMGT11	5.33115e-52	0.269372	0.412	0.326	1.72761e-47	astrocyte	MMGT1
LSM14A2	5.82326e-52	0.202695	0.71	0.626	1.88709e-47	astrocyte	LSM14A
HNRNPF5	1.06755e-51	0.218114	0.62	0.527	3.45949e-47	astrocyte	HNRNPF
PIGBOS12	1.07203e-51	0.315599	0.337	0.258	3.47403e-47	astrocyte	PIGBOS1
NQO22	1.14263e-51	0.365232	0.414	0.332	3.70281e-47	astrocyte	NQO2
CDK5RAP32	1.67799e-51	0.259156	0.403	0.318	5.4377e-47	astrocyte	CDK5RAP3
SNX22	1.74143e-51	0.225891	0.593	0.499	5.64328e-47	astrocyte	SNX2
LIX1L4	1.77616e-51	0.34962	0.325	0.248	5.75582e-47	astrocyte	LIX1L
MLEC5	2.01468e-51	0.216301	0.613	0.521	6.52876e-47	astrocyte	MLEC
MRPL432	3.31715e-51	0.207139	0.655	0.566	1.07495e-46	astrocyte	MRPL43
ESRRA	3.95331e-51	0.292982	0.304	0.227	1.28111e-46	astrocyte	ESRRA
MRPS72	4.10189e-51	0.246823	0.547	0.455	1.32926e-46	astrocyte	MRPS7
COG21	4.30724e-51	0.368283	0.253	0.184	1.3958e-46	astrocyte	COG2
VPS41	4.69877e-51	0.258215	0.428	0.342	1.52268e-46	astrocyte	VPS41
SLC25A16	5.00099e-51	0.399724	0.307	0.234	1.62062e-46	astrocyte	SLC25A1
RASSF84	6.08609e-51	0.264248	0.279	0.203	1.97226e-46	astrocyte	RASSF8
GTF2H51	7.72086e-51	0.160554	0.854	0.762	2.50202e-46	astrocyte	GTF2H5
MRPL551	7.85795e-51	0.203764	0.636	0.542	2.54645e-46	astrocyte	MRPL55
UBAC1	7.8643e-51	0.235218	0.543	0.454	2.5485e-46	astrocyte	UBAC1
RAP1B3	8.52214e-51	0.182736	0.647	0.549	2.76168e-46	astrocyte	RAP1B
INTS32	8.67797e-51	0.253391	0.366	0.284	2.81218e-46	astrocyte	INTS3
MRPS18A5	1.0419e-50	0.347783	0.306	0.231	3.3764e-46	astrocyte	MRPS18A
ANKRD282	1.33953e-50	0.334579	0.302	0.228	4.34087e-46	astrocyte	ANKRD28
SLC11A2	1.37925e-50	0.387934	0.265	0.195	4.4696e-46	astrocyte	SLC11A2
PMPCB	1.47743e-50	0.250739	0.487	0.399	4.78777e-46	astrocyte	PMPCB
RPL304	1.94946e-50	0.141603	0.999	0.991	6.31742e-46	astrocyte	RPL30
PIGH1	2.17274e-50	0.291008	0.304	0.227	7.04097e-46	astrocyte	PIGH
ORMDL22	2.48639e-50	0.316718	0.27	0.198	8.05739e-46	astrocyte	ORMDL2
ATOX13	2.95524e-50	0.170178	0.882	0.803	9.57676e-46	astrocyte	ATOX1
RMDN11	2.95598e-50	0.297949	0.353	0.273	9.57916e-46	astrocyte	RMDN1
RAB8A2	3.15466e-50	0.350712	0.357	0.28	1.0223e-45	astrocyte	RAB8A
SLC39A31	3.84515e-50	0.314476	0.382	0.301	1.24606e-45	astrocyte	SLC39A3
AK12	5.93736e-50	0.464753	0.581	0.518	1.92406e-45	astrocyte	AK1
GMPR22	6.7761e-50	0.357283	0.309	0.236	2.19586e-45	astrocyte	GMPR2
SMIM263	7.49313e-50	0.221544	0.754	0.677	2.42822e-45	astrocyte	SMIM26
XPC2	9.64776e-50	0.22684	0.43	0.342	3.12645e-45	astrocyte	XPC
WASHC31	9.88455e-50	0.214063	0.511	0.419	3.20319e-45	astrocyte	WASHC3
FNDC3A2	1.00534e-49	0.226419	0.517	0.427	3.25791e-45	astrocyte	FNDC3A
SCAF113	1.12922e-49	0.144374	0.776	0.689	3.65935e-45	astrocyte	SCAF11
TCAIM1	1.37912e-49	0.288313	0.309	0.233	4.46919e-45	astrocyte	TCAIM
HMGCS11	1.38719e-49	0.399554	0.517	0.429	4.49533e-45	astrocyte	HMGCS1
PDE4B1	1.93411e-49	0.379743	0.265	0.195	6.26769e-45	astrocyte	PDE4B
SDCCAG81	2.19778e-49	0.234401	0.398	0.315	7.12212e-45	astrocyte	SDCCAG8
NDUFC2	3.75739e-49	0.129247	0.961	0.919	1.21762e-44	astrocyte	NDUFC2
RPSA4	4.06838e-49	0.146213	0.989	0.954	1.3184e-44	astrocyte	RPSA
RPS204	4.18337e-49	0.153472	0.941	0.908	1.35566e-44	astrocyte	RPS20
PSMB52	5.99531e-49	0.198133	0.806	0.72	1.94284e-44	astrocyte	PSMB5
GPR1371	7.21348e-49	0.398913	0.277	0.208	2.3376e-44	astrocyte	GPR137
PTGES32	1.05022e-48	0.139996	0.963	0.911	3.40335e-44	astrocyte	PTGES3
ANKHD12	1.47224e-48	0.233379	0.468	0.379	4.77095e-44	astrocyte	ANKHD1
HDDC32	2.10466e-48	0.322236	0.252	0.183	6.82035e-44	astrocyte	HDDC3
XRCC41	2.57109e-48	0.393848	0.25	0.183	8.33187e-44	astrocyte	XRCC4
CCDC1672	5.35812e-48	0.210039	0.694	0.595	1.73635e-43	astrocyte	CCDC167
AUP12	6.49192e-48	0.197878	0.502	0.41	2.10377e-43	astrocyte	AUP1
RAP2A2	6.52452e-48	0.29774	0.382	0.301	2.11434e-43	astrocyte	RAP2A
NUDT4	9.392e-48	0.298792	0.426	0.345	3.04357e-43	astrocyte	NUDT4
IFNAR11	9.98488e-48	0.221471	0.543	0.453	3.2357e-43	astrocyte	IFNAR1
SEPTIN94	1.37485e-47	0.29608	0.319	0.243	4.45535e-43	astrocyte	SEPTIN9
SND12	1.61922e-47	0.374983	0.284	0.214	5.24725e-43	astrocyte	SND1
inhibitory neuronT12	2.32916e-47	0.355561	0.276	0.206	7.54787e-43	astrocyte	inhibitory neuronT1
FAM104B2	2.55424e-47	0.415167	0.263	0.197	8.27728e-43	astrocyte	FAM104B
UBE4A	2.80378e-47	0.261242	0.412	0.331	9.08594e-43	astrocyte	UBE4A
YIPF31	3.5644e-47	0.201866	0.644	0.556	1.15508e-42	astrocyte	YIPF3
PFDN61	4.69017e-47	0.205057	0.575	0.485	1.5199e-42	astrocyte	PFDN6
TMEM1654	4.74097e-47	0.269675	0.451	0.369	1.53636e-42	astrocyte	TMEM165
TMEM1074	5.27613e-47	0.156121	0.473	0.383	1.70978e-42	astrocyte	TMEM107
SEC22B1	5.57089e-47	0.261867	0.351	0.273	1.8053e-42	astrocyte	SEC22B
SLC2A4RG5	6.20323e-47	0.270857	0.341	0.264	2.01022e-42	astrocyte	SLC2A4RG
TMEM38B2	6.94459e-47	0.217843	0.369	0.29	2.25047e-42	astrocyte	TMEM38B
DAP5	1.34492e-46	0.269883	0.34	0.262	4.35835e-42	astrocyte	DAP
TMEM594	1.52769e-46	0.125294	0.887	0.815	4.95062e-42	astrocyte	TMEM59
DYNLT12	1.57502e-46	0.143114	0.891	0.816	5.10402e-42	astrocyte	DYNLT1
SLC25A375	2.01903e-46	0.181565	0.406	0.319	6.54287e-42	astrocyte	SLC25A37
SHARPIN2	2.12594e-46	0.263354	0.408	0.326	6.88931e-42	astrocyte	SHARPIN
RRBP13	3.33401e-46	0.263537	0.371	0.293	1.08042e-41	astrocyte	RRBP1
CHMP51	3.71136e-46	0.152323	0.85	0.776	1.2027e-41	astrocyte	CHMP5
FGF11	4.78185e-46	0.332375	0.314	0.241	1.54961e-41	astrocyte	FGF11
AGGF11	4.90565e-46	0.234907	0.46	0.376	1.58973e-41	astrocyte	AGGF1
SLC25A111	5.16621e-46	0.253518	0.552	0.467	1.67416e-41	astrocyte	SLC25A11
AKIRIN12	5.92954e-46	0.211115	0.618	0.532	1.92153e-41	astrocyte	AKIRIN1
POLR2K2	6.34988e-46	0.110361	0.818	0.729	2.05774e-41	astrocyte	POLR2K
TAB21	9.48056e-46	0.35003	0.289	0.219	3.07227e-41	astrocyte	TAB2
LMBRD11	1.12146e-45	0.222537	0.441	0.358	3.6342e-41	astrocyte	LMBRD1
PSMA32	1.44561e-45	0.173793	0.724	0.64	4.68463e-41	astrocyte	PSMA3
TSPAN141	1.53479e-45	0.319725	0.368	0.294	4.97363e-41	astrocyte	TSPAN14
C11orf962	1.56196e-45	0.511261	0.303	0.238	5.06169e-41	astrocyte	C11orf96
KIAA11431	2.69073e-45	0.213781	0.513	0.428	8.71959e-41	astrocyte	KIAA1143
PAWR5	3.74094e-45	0.204193	0.291	0.217	1.21229e-40	astrocyte	PAWR
ATPAF13	4.61492e-45	0.278317	0.358	0.282	1.49551e-40	astrocyte	ATPAF1
PIN42	4.82648e-45	0.222929	0.716	0.638	1.56407e-40	astrocyte	PIN4
MPST4	5.33442e-45	0.296918	0.332	0.257	1.72867e-40	astrocyte	MPST
MAPK8IP1	7.21792e-45	0.343022	0.343	0.272	2.33904e-40	astrocyte	MAPK8IP1
ZFPM12	7.32588e-45	0.279741	0.414	0.336	2.37402e-40	astrocyte	ZFPM1
MT-ND23	8.09141e-45	0.125632	0.928	0.899	2.6221e-40	astrocyte	MT-ND2
SURF43	8.3944e-45	0.265724	0.371	0.295	2.72029e-40	astrocyte	SURF4
RBM422	9.90134e-45	0.251634	0.442	0.364	3.20863e-40	astrocyte	RBM42
TCF251	1.35139e-44	0.134254	0.882	0.826	4.37931e-40	astrocyte	TCF25
TMEM183	1.41864e-44	0.256239	0.375	0.297	4.59726e-40	astrocyte	TMEM18
WDR12	1.59797e-44	0.267272	0.343	0.267	5.17838e-40	astrocyte	WDR1
VMA21	1.64166e-44	0.178267	0.657	0.568	5.31997e-40	astrocyte	VMA21
NDFIP21	1.68636e-44	0.303781	0.302	0.23	5.46481e-40	astrocyte	NDFIP2
KPNA3	1.81027e-44	0.200173	0.613	0.528	5.86636e-40	astrocyte	KPNA3
MRPL581	1.8109e-44	0.263006	0.356	0.281	5.86841e-40	astrocyte	MRPL58
YIPF61	3.58566e-44	0.235999	0.496	0.412	1.16197e-39	astrocyte	YIPF6
SSB3	4.21403e-44	0.145036	0.88	0.817	1.3656e-39	astrocyte	SSB
NECAP22	5.18445e-44	0.272238	0.255	0.189	1.68007e-39	astrocyte	NECAP2
IARS21	8.89642e-44	0.258419	0.429	0.351	2.88297e-39	astrocyte	IARS2
RILPL11	9.63046e-44	0.336665	0.27	0.203	3.12085e-39	astrocyte	RILPL1
MICU21	1.14984e-43	0.190693	0.523	0.437	3.72619e-39	astrocyte	MICU2
BRMS11	1.59803e-43	0.338773	0.271	0.205	5.17856e-39	astrocyte	BRMS1
ACADM2	1.92852e-43	0.250182	0.45	0.369	6.24957e-39	astrocyte	ACADM
NCSTN3	2.57829e-43	0.307125	0.283	0.214	8.3552e-39	astrocyte	NCSTN
OSGEPL1	2.6782e-43	0.306233	0.266	0.199	8.67898e-39	astrocyte	OSGEPL1
MAPK31	2.68238e-43	0.346459	0.264	0.199	8.69253e-39	astrocyte	MAPK3
NEK11	3.2106e-43	0.278877	0.315	0.245	1.04043e-38	astrocyte	NEK1
SLC2A31	4.12586e-43	0.41136	0.394	0.329	1.33703e-38	astrocyte	SLC2A3
RWDD11	8.5569e-43	0.17094	0.773	0.693	2.77295e-38	astrocyte	RWDD1
PDCD44	1.03416e-42	0.213686	0.488	0.404	3.35129e-38	astrocyte	PDCD4
MTG12	1.05636e-42	0.259038	0.324	0.252	3.42324e-38	astrocyte	MTG1
GNPDA21	2.42351e-42	0.246339	0.387	0.312	7.85361e-38	astrocyte	GNPDA2
DEGS12	2.64367e-42	0.208387	0.537	0.455	8.56709e-38	astrocyte	DEGS1
TNFAIP11	3.45674e-42	0.224699	0.36	0.285	1.12019e-37	astrocyte	TNFAIP1
DHRSX5	4.42068e-42	0.306902	0.313	0.243	1.43257e-37	astrocyte	DHRSX
IARS3	6.09279e-42	0.274267	0.462	0.388	1.97443e-37	astrocyte	IARS
ETV14	7.19421e-42	0.146789	0.281	0.211	2.33136e-37	astrocyte	ETV1
TOR1AIP13	7.71391e-42	0.309276	0.252	0.188	2.49977e-37	astrocyte	TOR1AIP1
MRPL410	1.00471e-41	0.227306	0.503	0.425	3.25585e-37	astrocyte	MRPL4
BET13	1.27015e-41	0.286967	0.321	0.251	4.11604e-37	astrocyte	BET1
RPL124	1.28712e-41	0.115209	0.991	0.966	4.17104e-37	astrocyte	RPL12
AAMP2	1.43426e-41	0.201526	0.498	0.415	4.64786e-37	astrocyte	AAMP
FXR13	1.50264e-41	0.136117	0.921	0.87	4.86945e-37	astrocyte	FXR1
PPIF2	1.76735e-41	0.326269	0.279	0.213	5.72726e-37	astrocyte	PPIF
ABI12	2.41786e-41	0.253072	0.363	0.289	7.83531e-37	astrocyte	ABI1
GAR14	2.505e-41	0.248648	0.345	0.272	8.11771e-37	astrocyte	GAR1
SNX131	3.18322e-41	0.244244	0.335	0.264	1.03155e-36	astrocyte	SNX13
UBE2A1	3.55999e-41	0.203704	0.528	0.447	1.15365e-36	astrocyte	UBE2A
ZHX32	3.80624e-41	0.310653	0.324	0.255	1.23345e-36	astrocyte	ZHX3
OPTN	4.42858e-41	0.279772	0.47	0.393	1.43512e-36	astrocyte	OPTN
GTF2A21	5.1801e-41	0.107204	0.859	0.781	1.67866e-36	astrocyte	GTF2A2
EMD3	5.27004e-41	0.259195	0.489	0.416	1.70781e-36	astrocyte	EMD
MYO61	5.47185e-41	0.174886	0.491	0.41	1.77321e-36	astrocyte	MYO6
PGD1	7.09689e-41	0.384969	0.487	0.419	2.29982e-36	astrocyte	PGD
C5orf511	7.72095e-41	0.223176	0.397	0.319	2.50205e-36	astrocyte	C5orf51
LONP2	8.23367e-41	0.20289	0.434	0.355	2.6682e-36	astrocyte	LONP2
VPS13B-DT2	8.7304e-41	0.260669	0.346	0.273	2.82917e-36	astrocyte	VPS13B-DT
RELA2	9.32193e-41	0.317183	0.266	0.201	3.02086e-36	astrocyte	RELA
NDUFA10	9.81711e-41	0.187836	0.66	0.583	3.18133e-36	astrocyte	NDUFA10
DPY302	1.02595e-40	0.167455	0.699	0.618	3.32471e-36	astrocyte	DPY30
JKAMP2	1.04781e-40	0.233539	0.439	0.36	3.39554e-36	astrocyte	JKAMP
RIOK31	1.18951e-40	0.197494	0.563	0.484	3.85472e-36	astrocyte	RIOK3
PSMC21	1.47929e-40	0.251912	0.5	0.422	4.7938e-36	astrocyte	PSMC2
SARS1	2.3311e-40	0.222677	0.865	0.834	7.55417e-36	astrocyte	SARS
PPP1R21	3.02933e-40	0.190652	0.576	0.492	9.81683e-36	astrocyte	PPP1R2
PSMD61	3.12816e-40	0.209274	0.532	0.453	1.01371e-35	astrocyte	PSMD6
SYNE11	3.22662e-40	0.198128	0.405	0.328	1.04562e-35	astrocyte	SYNE1
KDM3B1	3.96285e-40	0.265187	0.344	0.273	1.2842e-35	astrocyte	KDM3B
PSME24	4.02769e-40	0.220324	0.43	0.35	1.30521e-35	astrocyte	PSME2
MAP4K3-DT	4.11524e-40	0.199634	0.395	0.316	1.33359e-35	astrocyte	MAP4K3-DT
PRKAG12	4.29823e-40	0.283941	0.314	0.246	1.39288e-35	astrocyte	PRKAG1
RHBDD23	5.19616e-40	0.198839	0.467	0.383	1.68387e-35	astrocyte	RHBDD2
SEL1L2	6.87649e-40	0.260429	0.481	0.405	2.22839e-35	astrocyte	SEL1L
DDX3X2	8.65998e-40	0.202106	0.709	0.65	2.80635e-35	astrocyte	DDX3X
ATXN11	8.9012e-40	0.180314	0.412	0.331	2.88452e-35	astrocyte	ATXN1
RXYLT12	9.06395e-40	0.252478	0.328	0.257	2.93726e-35	astrocyte	RXYLT1
HERPUD12	9.43027e-40	0.337602	0.643	0.571	3.05597e-35	astrocyte	HERPUD1
MPC21	1.00272e-39	0.13039	0.785	0.691	3.24943e-35	astrocyte	MPC2
ZMYND11	1.47864e-39	0.193274	0.516	0.437	4.79167e-35	astrocyte	ZMYND11
MAP2K22	1.55223e-39	0.182748	0.734	0.653	5.03015e-35	astrocyte	MAP2K2
ATF61	1.79295e-39	0.257252	0.397	0.323	5.81022e-35	astrocyte	ATF6
GPR155	1.88853e-39	0.173659	0.398	0.317	6.11996e-35	astrocyte	GPR155
STMP12	2.09631e-39	0.157615	0.797	0.722	6.79329e-35	astrocyte	STMP1
CCDC127	2.39722e-39	0.241242	0.372	0.298	7.76842e-35	astrocyte	CCDC127
ADD1	2.67899e-39	0.203643	0.563	0.488	8.68155e-35	astrocyte	ADD1
GNL3L3	3.07216e-39	0.264409	0.302	0.234	9.95566e-35	astrocyte	GNL3L
GMFB1	3.99087e-39	0.228506	0.431	0.356	1.29328e-34	astrocyte	GMFB
WIPF22	4.23042e-39	0.300714	0.298	0.232	1.37091e-34	astrocyte	WIPF2
NORAD	4.2991e-39	0.154853	0.848	0.794	1.39317e-34	astrocyte	NORAD
MANBAL3	4.32736e-39	0.270307	0.398	0.326	1.40233e-34	astrocyte	MANBAL
ELP52	4.92022e-39	0.265863	0.365	0.293	1.59445e-34	astrocyte	ELP5
VPS252	5.37812e-39	0.19487	0.528	0.448	1.74283e-34	astrocyte	VPS25
POLR2I3	5.44673e-39	0.130426	0.869	0.791	1.76507e-34	astrocyte	POLR2I
LIMA14	5.77372e-39	0.149668	0.286	0.217	1.87103e-34	astrocyte	LIMA1
WASHC42	6.25629e-39	0.220976	0.282	0.215	2.02741e-34	astrocyte	WASHC4
CMC14	7.20276e-39	0.216584	0.446	0.367	2.33413e-34	astrocyte	CMC1
SCRN11	9.31501e-39	0.171332	0.605	0.524	3.01862e-34	astrocyte	SCRN1
CLPTM12	9.51873e-39	0.227628	0.408	0.333	3.08464e-34	astrocyte	CLPTM1
MRPL392	9.58657e-39	0.288296	0.313	0.247	3.10662e-34	astrocyte	MRPL39
AMZ2	1.04364e-38	0.227233	0.432	0.358	3.38202e-34	astrocyte	AMZ2
USO14	1.1957e-38	0.279772	0.357	0.287	3.87478e-34	astrocyte	USO1
CAP12	1.28309e-38	0.208237	0.587	0.509	4.15797e-34	astrocyte	CAP1
SNRNP271	1.37602e-38	0.156419	0.781	0.712	4.45912e-34	astrocyte	SNRNP27
C6orf891	1.42853e-38	0.215677	0.4	0.324	4.6293e-34	astrocyte	C6orf89
QTRT12	1.50494e-38	0.277314	0.283	0.219	4.87691e-34	astrocyte	QTRT1
CMTM66	1.64267e-38	0.229335	0.3	0.231	5.32322e-34	astrocyte	CMTM6
PITPNA-AS11	1.93598e-38	0.1807	0.392	0.315	6.27374e-34	astrocyte	PITPNA-AS1
TSPO4	2.19809e-38	0.152646	0.497	0.412	7.12312e-34	astrocyte	TSPO
VMP12	3.21156e-38	0.193921	0.512	0.43	1.04074e-33	astrocyte	VMP1
LARP72	3.46277e-38	0.158124	0.682	0.598	1.12214e-33	astrocyte	LARP7
SLC22A172	3.8001e-38	0.303723	0.66	0.604	1.23146e-33	astrocyte	SLC22A17
DESI24	5.58839e-38	0.228479	0.412	0.335	1.81097e-33	astrocyte	DESI2
SCRN31	5.79859e-38	0.28316	0.275	0.212	1.87909e-33	astrocyte	SCRN3
ZNRD24	6.90339e-38	0.249202	0.317	0.251	2.23711e-33	astrocyte	ZNRD2
MRPL372	7.22841e-38	0.30467	0.346	0.28	2.34244e-33	astrocyte	MRPL37
CISD1	1.18549e-37	0.13632	0.725	0.642	3.84169e-33	astrocyte	CISD1
CASC41	1.44537e-37	0.208366	0.538	0.464	4.68388e-33	astrocyte	CASC4
AKIRIN21	1.50155e-37	0.248052	0.584	0.514	4.86594e-33	astrocyte	AKIRIN2
COMMD62	2.16501e-37	0.141855	0.955	0.901	7.01594e-33	astrocyte	COMMD6
SLC35C23	2.77297e-37	0.297163	0.276	0.213	8.9861e-33	astrocyte	SLC35C2
SELENOM4	3.02447e-37	0.250799	0.484	0.414	9.80109e-33	astrocyte	SELENOM
STARD3NL1	3.75412e-37	0.156052	0.599	0.511	1.21656e-32	astrocyte	STARD3NL
ATP5PF1	4.59129e-37	0.107599	0.976	0.936	1.48785e-32	astrocyte	ATP5PF
MRPS144	4.7153e-37	0.232876	0.401	0.33	1.52804e-32	astrocyte	MRPS14
NR2F1-AS11	6.42559e-37	0.125374	0.42	0.345	2.08228e-32	astrocyte	NR2F1-AS1
ACTR6	7.32895e-37	0.16803	0.623	0.539	2.37502e-32	astrocyte	ACTR6
ASF1A1	1.49277e-36	0.23245	0.443	0.369	4.83748e-32	astrocyte	ASF1A
POP42	1.71275e-36	0.292844	0.31	0.246	5.55034e-32	astrocyte	POP4
MAPKAP1	2.02677e-36	0.234663	0.385	0.315	6.56794e-32	astrocyte	MAPKAP1
ALDOC	2.02879e-36	0.265199	0.355	0.286	6.57449e-32	astrocyte	ALDOC
ASAP12	2.03342e-36	0.175518	0.445	0.369	6.58951e-32	astrocyte	ASAP1
SNF83	2.25532e-36	0.177857	0.607	0.527	7.30859e-32	astrocyte	SNF8
MIEF1	2.56976e-36	0.221693	0.324	0.257	8.32756e-32	astrocyte	MIEF1
TTC37	2.68401e-36	0.171282	0.551	0.472	8.69781e-32	astrocyte	TTC37
SDHB1	3.64175e-36	0.180668	0.523	0.443	1.18015e-31	astrocyte	SDHB
ADAL1	3.83588e-36	0.192135	0.335	0.264	1.24305e-31	astrocyte	ADAL
LINC011841	4.06581e-36	0.236869	0.275	0.213	1.31756e-31	astrocyte	LINC01184
PTRH21	5.0387e-36	0.24947	0.345	0.278	1.63284e-31	astrocyte	PTRH2
APOO2	6.69566e-36	0.245915	0.39	0.319	2.1698e-31	astrocyte	APOO
STK192	7.44696e-36	0.230929	0.352	0.283	2.41326e-31	astrocyte	STK19
ARL6IP45	8.1665e-36	0.14199	0.744	0.661	2.64644e-31	astrocyte	ARL6IP4
SUB11	8.66153e-36	0.136632	0.96	0.918	2.80686e-31	astrocyte	SUB1
IFRD11	8.83832e-36	0.251333	0.544	0.481	2.86414e-31	astrocyte	IFRD1
SETD32	1.17129e-35	0.227708	0.38	0.31	3.79569e-31	astrocyte	SETD3
COMMD51	1.41896e-35	0.293245	0.271	0.21	4.59827e-31	astrocyte	COMMD5
PRELID3B4	1.76841e-35	0.326302	0.277	0.217	5.73071e-31	astrocyte	PRELID3B
SSR11	1.92505e-35	0.193883	0.584	0.507	6.23832e-31	astrocyte	SSR1
FARSA1	2.04196e-35	0.267105	0.302	0.239	6.61716e-31	astrocyte	FARSA
MRPL151	2.09059e-35	0.231344	0.483	0.414	6.77477e-31	astrocyte	MRPL15
RPL214	2.62728e-35	0.127152	0.998	0.988	8.51395e-31	astrocyte	RPL21
CLIC43	4.11688e-35	0.314584	0.292	0.23	1.33412e-30	astrocyte	CLIC4
ALYREF3	4.3598e-35	0.167244	0.399	0.322	1.41284e-30	astrocyte	ALYREF
SLC25A35	6.16803e-35	0.13604	0.918	0.868	1.99881e-30	astrocyte	SLC25A3
SNAPC52	6.43638e-35	0.177078	0.372	0.299	2.08577e-30	astrocyte	SNAPC5
WDR411	6.55189e-35	0.218764	0.359	0.29	2.12321e-30	astrocyte	WDR41
DENND101	7.33605e-35	0.203462	0.439	0.367	2.37732e-30	astrocyte	DENND10
DYNC2H11	7.4732e-35	0.249871	0.263	0.203	2.42177e-30	astrocyte	DYNC2H1
COASY1	7.91361e-35	0.216365	0.314	0.25	2.56448e-30	astrocyte	COASY
PIGF	8.39898e-35	0.166809	0.539	0.461	2.72177e-30	astrocyte	PIGF
SMU11	1.026e-34	0.203549	0.476	0.404	3.32486e-30	astrocyte	SMU1
MTX12	1.13909e-34	0.244962	0.363	0.296	3.69134e-30	astrocyte	MTX1
JAGN12	1.19367e-34	0.237052	0.408	0.338	3.8682e-30	astrocyte	JAGN1
TNFRSF10B2	1.41434e-34	0.123643	0.305	0.237	4.58331e-30	astrocyte	TNFRSF10B
CAMK2G	1.56493e-34	0.408253	0.311	0.254	5.0713e-30	astrocyte	CAMK2G
PIGX2	1.58945e-34	0.206239	0.411	0.34	5.15076e-30	astrocyte	PIGX
SLC33A11	1.59543e-34	0.291598	0.327	0.263	5.17016e-30	astrocyte	SLC33A1
PYURF2	1.76747e-34	0.117337	0.774	0.699	5.72767e-30	astrocyte	PYURF
MGMT5	1.84587e-34	0.298692	0.284	0.224	5.98174e-30	astrocyte	MGMT
HINT14	2.00221e-34	0.136648	0.987	0.962	6.48836e-30	astrocyte	HINT1
FAAP205	2.12966e-34	0.195911	0.572	0.491	6.90138e-30	astrocyte	FAAP20
CBL3	2.7212e-34	0.201278	0.341	0.273	8.81832e-30	astrocyte	CBL
MAGOH4	3.9944e-34	0.106308	0.643	0.552	1.29442e-29	astrocyte	MAGOH
YKT61	4.62527e-34	0.220935	0.325	0.259	1.49886e-29	astrocyte	YKT6
TAF131	5.03622e-34	0.222089	0.298	0.234	1.63204e-29	astrocyte	TAF13
ATF73	5.72916e-34	0.239919	0.251	0.192	1.85659e-29	astrocyte	ATF7
SH3YL12	5.79251e-34	0.233762	0.358	0.292	1.87712e-29	astrocyte	SH3YL1
SAV12	5.80801e-34	0.226616	0.326	0.261	1.88214e-29	astrocyte	SAV1
CYC12	6.32111e-34	0.160609	0.671	0.59	2.04842e-29	astrocyte	CYC1
COQ10B2	6.57579e-34	0.15191	0.388	0.316	2.13095e-29	astrocyte	COQ10B
CUEDC23	7.41808e-34	0.164495	0.665	0.583	2.4039e-29	astrocyte	CUEDC2
TUBA4A1	7.43059e-34	0.35028	0.25	0.193	2.40796e-29	astrocyte	TUBA4A
CAAP13	9.20866e-34	0.272602	0.26	0.201	2.98416e-29	astrocyte	CAAP1
DNAJB41	9.38579e-34	0.174748	0.323	0.255	3.04156e-29	astrocyte	DNAJB4
PAICS2	1.04825e-33	0.150005	0.634	0.549	3.39696e-29	astrocyte	PAICS
DMAP1	1.1138e-33	0.190563	0.346	0.278	3.60937e-29	astrocyte	DMAP1
RAB135	1.53956e-33	0.214621	0.345	0.274	4.98911e-29	astrocyte	RAB13
COL4A24	2.39183e-33	0.169499	0.26	0.202	7.75098e-29	astrocyte	COL4A2
UBXN12	2.53438e-33	0.154359	0.777	0.701	8.2129e-29	astrocyte	UBXN1
PTRHD14	2.87007e-33	0.293507	0.375	0.31	9.30075e-29	astrocyte	PTRHD1
ACOT81	2.98356e-33	0.319241	0.26	0.203	9.66852e-29	astrocyte	ACOT8
ALG111	5.80047e-33	0.244051	0.312	0.25	1.8797e-28	astrocyte	ALG11
CHCHD12	7.95349e-33	0.15193	0.694	0.617	2.57741e-28	astrocyte	CHCHD1
PRNP3	8.62808e-33	0.118637	0.504	0.426	2.79601e-28	astrocyte	PRNP
RING12	1.16444e-32	0.226999	0.359	0.294	3.77348e-28	astrocyte	RING1
FAM174A1	1.49081e-32	0.249496	0.295	0.233	4.83111e-28	astrocyte	FAM174A
IFIT51	2.18565e-32	0.241203	0.316	0.253	7.08282e-28	astrocyte	IFIT5
DDX41	2.63815e-32	0.309143	0.329	0.268	8.54918e-28	astrocyte	DDX41
SAP30L2	2.73804e-32	0.240469	0.26	0.202	8.87288e-28	astrocyte	SAP30L
KRIT12	3.19653e-32	0.145891	0.451	0.378	1.03587e-27	astrocyte	KRIT1
GRSF12	3.72869e-32	0.194968	0.492	0.421	1.20832e-27	astrocyte	GRSF1
ITGB1BP11	3.83459e-32	0.177911	0.529	0.453	1.24264e-27	astrocyte	ITGB1BP1
CLCN31	5.08602e-32	0.179288	0.68	0.617	1.64818e-27	astrocyte	CLCN3
SALL22	5.8252e-32	0.311975	0.264	0.207	1.88771e-27	astrocyte	SALL2
SOX52	6.37482e-32	0.168202	0.259	0.199	2.06582e-27	astrocyte	SOX5
COA64	8.7358e-32	0.173855	0.468	0.395	2.83092e-27	astrocyte	COA6
CDH23	1.00136e-31	0.111745	0.816	0.757	3.24502e-27	astrocyte	CDH2
ARFIP13	1.03026e-31	0.231915	0.283	0.223	3.33867e-27	astrocyte	ARFIP1
TMEM41B	1.21504e-31	0.225436	0.415	0.348	3.93746e-27	astrocyte	TMEM41B
CCS2	1.31937e-31	0.254478	0.39	0.327	4.27554e-27	astrocyte	CCS
CRLS12	1.34034e-31	0.258964	0.34	0.279	4.34349e-27	astrocyte	CRLS1
PHB24	1.38311e-31	0.156788	0.681	0.604	4.48211e-27	astrocyte	PHB2
LARP62	1.40891e-31	0.162148	0.392	0.325	4.5657e-27	astrocyte	LARP6
GNB23	1.60282e-31	0.157976	0.656	0.583	5.19411e-27	astrocyte	GNB2
MIER12	2.22882e-31	0.180405	0.473	0.402	7.22272e-27	astrocyte	MIER1
ERBIN4	2.49867e-31	0.176531	0.296	0.234	8.09718e-27	astrocyte	ERBIN
RFNG3	2.70722e-31	0.250418	0.268	0.211	8.77301e-27	astrocyte	RFNG
BCKDHA1	2.97144e-31	0.292884	0.345	0.287	9.62924e-27	astrocyte	BCKDHA
PHLDA12	3.07043e-31	0.132823	0.353	0.284	9.95003e-27	astrocyte	PHLDA1
SH3GL12	3.48157e-31	0.228597	0.353	0.29	1.12824e-26	astrocyte	SH3GL1
COMMD7	3.60416e-31	0.169753	0.551	0.48	1.16796e-26	astrocyte	COMMD7
MRPS221	4.70506e-31	0.153027	0.43	0.358	1.52472e-26	astrocyte	MRPS22
PPCS3	5.44733e-31	0.176258	0.423	0.352	1.76526e-26	astrocyte	PPCS
AP002360.11	5.79092e-31	0.174572	0.321	0.258	1.8766e-26	astrocyte	AP002360.1
IFT432	5.84433e-31	0.192013	0.448	0.377	1.89391e-26	astrocyte	IFT43
CNTLN2	6.18936e-31	0.238287	0.256	0.199	2.00572e-26	astrocyte	CNTLN
TRAPPC32	6.45525e-31	0.157141	0.526	0.451	2.09189e-26	astrocyte	TRAPPC3
ORC31	6.5535e-31	0.132737	0.502	0.427	2.12373e-26	astrocyte	ORC3
MRPS121	6.94396e-31	0.202633	0.466	0.397	2.25026e-26	astrocyte	MRPS12
CEPT1	7.536e-31	0.188398	0.311	0.249	2.44212e-26	astrocyte	CEPT1
TP53RK1	8.20464e-31	0.338258	0.369	0.311	2.6588e-26	astrocyte	TP53RK
HBP14	9.29738e-31	0.169964	0.333	0.268	3.01291e-26	astrocyte	HBP1
POLR2M1	1.15118e-30	0.221474	0.311	0.251	3.73053e-26	astrocyte	POLR2M
COX15	1.18564e-30	0.188966	0.306	0.244	3.84219e-26	astrocyte	COX15
DDB1	1.21771e-30	0.153224	0.569	0.498	3.9461e-26	astrocyte	DDB1
PRKDC2	1.29481e-30	0.102449	0.808	0.749	4.19597e-26	astrocyte	PRKDC
ATP5MC33	1.32231e-30	0.11688	0.953	0.904	4.28509e-26	astrocyte	ATP5MC3
SUPT4H11	1.38371e-30	0.160858	0.539	0.463	4.48406e-26	astrocyte	SUPT4H1
EIF3E3	1.52864e-30	0.121783	0.887	0.807	4.95373e-26	astrocyte	EIF3E
PARN1	1.6833e-30	0.215778	0.27	0.212	5.45491e-26	astrocyte	PARN
DLG13	2.34685e-30	0.150658	0.355	0.288	7.60519e-26	astrocyte	DLG1
CRTAP5	2.98439e-30	0.294471	0.273	0.218	9.6712e-26	astrocyte	CRTAP
FABP73	3.18819e-30	0.192941	0.793	0.724	1.03317e-25	astrocyte	FABP7
PFKM1	3.49656e-30	0.206404	0.399	0.333	1.1331e-25	astrocyte	PFKM
PDE6D	3.64584e-30	0.272825	0.318	0.261	1.18147e-25	astrocyte	PDE6D
CHCHD32	4.45384e-30	0.172405	0.442	0.374	1.44331e-25	astrocyte	CHCHD3
FKBP23	6.77738e-30	0.282708	0.273	0.218	2.19628e-25	astrocyte	FKBP2
SEPHS21	8.77005e-30	0.268521	0.42	0.359	2.84202e-25	astrocyte	SEPHS2
LY6H1	8.9163e-30	0.720977	0.573	0.552	2.88942e-25	astrocyte	LY6H
MAP2K1	1.04022e-29	0.245612	0.31	0.252	3.37095e-25	astrocyte	MAP2K1
ATP5PB1	1.13986e-29	0.150102	0.733	0.667	3.69382e-25	astrocyte	ATP5PB
STC11	1.45448e-29	0.418235	0.265	0.214	4.7134e-25	astrocyte	STC1
TSEN153	1.59828e-29	0.223068	0.314	0.254	5.1794e-25	astrocyte	TSEN15
POLDIP21	1.65554e-29	0.21336	0.366	0.302	5.36493e-25	astrocyte	POLDIP2
MMP24OS3	1.74233e-29	0.257641	0.324	0.267	5.64621e-25	astrocyte	MMP24OS
CCDC18-AS11	1.7595e-29	0.102668	0.379	0.308	5.70183e-25	astrocyte	CCDC18-AS1
COPZ14	1.97694e-29	0.14913	0.608	0.534	6.40647e-25	astrocyte	COPZ1
2025-06-01	2.29035e-29	0.146133	0.806	0.739	7.42211e-25	astrocyte	JUN
PLEKHA32	2.91202e-29	0.146246	0.535	0.461	9.43668e-25	astrocyte	PLEKHA3
TMOD32	3.60986e-29	0.2299	0.497	0.434	1.16981e-24	astrocyte	TMOD3
PRPF38A2	4.54932e-29	0.13674	0.52	0.445	1.47425e-24	astrocyte	PRPF38A
ZCCHC93	4.7507e-29	0.174103	0.355	0.291	1.53951e-24	astrocyte	ZCCHC9
MRPS342	5.33237e-29	0.135738	0.666	0.594	1.72801e-24	astrocyte	MRPS34
URI12	6.10456e-29	0.129886	0.628	0.555	1.97824e-24	astrocyte	URI1
PIGT3	6.53578e-29	0.241596	0.303	0.246	2.11799e-24	astrocyte	PIGT
ATXN101	6.81647e-29	0.146121	0.684	0.607	2.20894e-24	astrocyte	ATXN10
RPL85	9.29764e-29	0.147923	0.996	0.979	3.01299e-24	astrocyte	RPL8
SUCLG11	1.0376e-28	0.135495	0.697	0.622	3.36244e-24	astrocyte	SUCLG1
FABP53	1.17802e-28	0.556839	0.579	0.547	3.8175e-24	astrocyte	FABP5
NDUFS1	1.34959e-28	0.142788	0.598	0.529	4.37348e-24	astrocyte	NDUFS1
UBE2F2	1.5419e-28	0.242547	0.299	0.242	4.99666e-24	astrocyte	UBE2F
RBMX21	1.73985e-28	0.158007	0.514	0.445	5.63815e-24	astrocyte	RBMX2
FIBP2	1.92047e-28	0.155601	0.579	0.505	6.22347e-24	astrocyte	FIBP
TPGS12	2.02664e-28	0.142669	0.422	0.352	6.56752e-24	astrocyte	TPGS1
RAB1B4	2.24866e-28	0.253338	0.293	0.237	7.28702e-24	astrocyte	RAB1B
FKBP81	3.02236e-28	0.171943	0.665	0.594	9.79427e-24	astrocyte	FKBP8
FAM172A	3.26986e-28	0.144157	0.549	0.475	1.05963e-23	astrocyte	FAM172A
ARL6IP64	4.21839e-28	0.152444	0.337	0.272	1.36701e-23	astrocyte	ARL6IP6
SLC41A31	4.27687e-28	0.233519	0.274	0.219	1.38596e-23	astrocyte	SLC41A3
GTF2F11	5.87617e-28	0.138161	0.591	0.519	1.90423e-23	astrocyte	GTF2F1
LARS	5.92679e-28	0.127689	0.786	0.729	1.92063e-23	astrocyte	LARS
WDR343	6.41723e-28	0.136243	0.282	0.222	2.07957e-23	astrocyte	WDR34
PRPF312	6.60361e-28	0.152413	0.467	0.399	2.13997e-23	astrocyte	PRPF31
SLC39A15	6.69494e-28	0.144265	0.322	0.26	2.16956e-23	astrocyte	SLC39A1
PTPRF1	6.82228e-28	0.209676	0.426	0.363	2.21083e-23	astrocyte	PTPRF
NF11	9.05559e-28	0.141461	0.463	0.393	2.93455e-23	astrocyte	NF1
NHP22	1.63232e-27	0.136735	0.784	0.713	5.28969e-23	astrocyte	NHP2
ARMC104	2.07227e-27	0.191055	0.439	0.376	6.71541e-23	astrocyte	ARMC10
DLD	2.28912e-27	0.212976	0.343	0.284	7.41811e-23	astrocyte	DLD
SRP682	2.40576e-27	0.193979	0.382	0.319	7.7961e-23	astrocyte	SRP68
IQSEC1	2.79919e-27	0.172275	0.269	0.214	9.07105e-23	astrocyte	IQSEC1
EIF4H1	2.87298e-27	0.142565	0.596	0.525	9.31017e-23	astrocyte	EIF4H
TIMM441	3.72255e-27	0.112586	0.536	0.465	1.20633e-22	astrocyte	TIMM44
OXA1L4	4.47222e-27	0.248373	0.301	0.246	1.44927e-22	astrocyte	OXA1L
CCDC1242	4.93965e-27	0.154715	0.574	0.501	1.60074e-22	astrocyte	CCDC124
REX1BD1	5.89608e-27	0.100861	0.697	0.611	1.91068e-22	astrocyte	REX1BD
PTBP16	6.80729e-27	0.112813	0.428	0.356	2.20597e-22	astrocyte	PTBP1
ANKRD372	8.06269e-27	0.332799	0.402	0.344	2.6128e-22	astrocyte	ANKRD37
TCEAL12	1.1168e-26	0.174317	0.354	0.291	3.61911e-22	astrocyte	TCEAL1
ITCH	1.17082e-26	0.174408	0.325	0.267	3.79417e-22	astrocyte	ITCH
THAP51	1.341e-26	0.127157	0.533	0.462	4.34563e-22	astrocyte	THAP5
PALM2-AKAP21	1.41987e-26	0.202479	0.271	0.216	4.60124e-22	astrocyte	PALM2-AKAP2
KIF1BP	1.43075e-26	0.156559	0.455	0.389	4.63648e-22	astrocyte	KIF1BP
SDHC2	1.82536e-26	0.150491	0.589	0.519	5.91525e-22	astrocyte	SDHC
PSMA51	2.82035e-26	0.132741	0.647	0.58	9.13962e-22	astrocyte	PSMA5
NEDD82	3.40508e-26	0.111275	0.925	0.868	1.10345e-21	astrocyte	NEDD8
GATAD11	4.70616e-26	0.117542	0.5	0.43	1.52508e-21	astrocyte	GATAD1
SLAIN1	4.8436e-26	0.196364	0.326	0.268	1.56962e-21	astrocyte	SLAIN1
RPN13	5.72273e-26	0.169139	0.421	0.356	1.85451e-21	astrocyte	RPN1
NSRP11	5.81684e-26	0.136199	0.658	0.583	1.885e-21	astrocyte	NSRP1
TAOK31	6.14278e-26	0.141333	0.504	0.437	1.99063e-21	astrocyte	TAOK3
WWP11	6.2755e-26	0.198936	0.254	0.202	2.03364e-21	astrocyte	WWP1
CCDC581	6.61572e-26	0.195441	0.345	0.286	2.14389e-21	astrocyte	CCDC58
POLR3H1	6.73198e-26	0.286181	0.256	0.206	2.18157e-21	astrocyte	POLR3H
RAB5B	6.73576e-26	0.165472	0.378	0.316	2.18279e-21	astrocyte	RAB5B
2025-03-21	6.79255e-26	0.259808	0.267	0.216	2.20119e-21	astrocyte	2025-03-02
ITGAE3	8.27785e-26	0.182596	0.459	0.396	2.68252e-21	astrocyte	ITGAE
MOB1B2	9.72911e-26	0.159518	0.316	0.257	3.15282e-21	astrocyte	MOB1B
MANF3	1.03156e-25	0.468114	0.59	0.533	3.34287e-21	astrocyte	MANF
XPNPEP11	1.25641e-25	0.191281	0.289	0.234	4.07154e-21	astrocyte	XPNPEP1
NCK13	1.4169e-25	0.142068	0.459	0.392	4.5916e-21	astrocyte	NCK1
PPIL31	1.70729e-25	0.186753	0.352	0.294	5.53265e-21	astrocyte	PPIL3
ATP6V1E11	2.13545e-25	0.101639	0.656	0.586	6.92014e-21	astrocyte	ATP6V1E1
POLE42	2.15183e-25	0.213476	0.406	0.346	6.97323e-21	astrocyte	POLE4
CRBN1	2.26553e-25	0.119632	0.617	0.543	7.34166e-21	astrocyte	CRBN
NDUFB111	2.93804e-25	0.116888	0.921	0.869	9.521e-21	astrocyte	NDUFB11
SETX2	3.05826e-25	0.117458	0.377	0.316	9.91061e-21	astrocyte	SETX
FAHD2A1	3.37666e-25	0.153736	0.345	0.286	1.09424e-20	astrocyte	FAHD2A
SLC66A2	4.03418e-25	0.229774	0.341	0.285	1.30732e-20	astrocyte	SLC66A2
OXR1	4.15223e-25	0.135797	0.446	0.38	1.34557e-20	astrocyte	OXR1
MLF2	4.92169e-25	0.115332	0.783	0.717	1.59492e-20	astrocyte	MLF2
PPDPF5	5.3455e-25	0.139982	0.931	0.874	1.73226e-20	astrocyte	PPDPF
MICU1	6.60029e-25	0.127511	0.594	0.523	2.13889e-20	astrocyte	MICU1
MGAT4B2	7.12186e-25	0.178159	0.401	0.34	2.30791e-20	astrocyte	MGAT4B
LARP41	7.67239e-25	0.124873	0.408	0.345	2.48631e-20	astrocyte	LARP4
NECTIN21	7.77079e-25	0.187839	0.284	0.231	2.5182e-20	astrocyte	NECTIN2
RBCK12	8.52593e-25	0.164648	0.339	0.282	2.76291e-20	astrocyte	RBCK1
DERL23	8.80431e-25	0.166694	0.437	0.371	2.85312e-20	astrocyte	DERL2
COA81	9.89486e-25	0.10868	0.635	0.562	3.20653e-20	astrocyte	COA8
RAB6B	1.00449e-24	0.136344	0.526	0.457	3.25516e-20	astrocyte	RAB6B
C2orf742	1.01616e-24	0.161847	0.42	0.358	3.29297e-20	astrocyte	C2orf74
ABHD23	1.05272e-24	0.182464	0.344	0.29	3.41144e-20	astrocyte	ABHD2
HSPA131	1.05323e-24	0.247307	0.49	0.435	3.4131e-20	astrocyte	HSPA13
BOLA33	1.12845e-24	0.106173	0.573	0.499	3.65686e-20	astrocyte	BOLA3
MAPRE11	1.21691e-24	0.1555	0.542	0.475	3.94351e-20	astrocyte	MAPRE1
SGCB3	2.02816e-24	0.137114	0.541	0.474	6.57246e-20	astrocyte	SGCB
RAB3GAP21	2.32023e-24	0.182485	0.457	0.398	7.51893e-20	astrocyte	RAB3GAP2
NSMCE23	2.36761e-24	0.19414	0.274	0.223	7.67247e-20	astrocyte	NSMCE2
UBA5	2.42776e-24	0.172252	0.389	0.331	7.86738e-20	astrocyte	UBA5
ANKIB1	2.5029e-24	0.12262	0.512	0.448	8.11091e-20	astrocyte	ANKIB1
RTRAF3	2.84247e-24	0.123006	0.777	0.701	9.2113e-20	astrocyte	RTRAF
TYW36	3.49913e-24	0.160706	0.278	0.224	1.13393e-19	astrocyte	TYW3
UBE2L33	3.57552e-24	0.123358	0.713	0.642	1.15868e-19	astrocyte	UBE2L3
MT-ATP63	3.59321e-24	0.103355	0.949	0.941	1.16442e-19	astrocyte	MT-ATP6
PCDHGB61	3.62809e-24	0.207511	0.474	0.414	1.17572e-19	astrocyte	PCDHGB6
DIP2B1	3.87174e-24	0.132713	0.341	0.282	1.25468e-19	astrocyte	DIP2B
EMC32	4.34817e-24	0.114268	0.494	0.425	1.40907e-19	astrocyte	EMC3
GLRX54	7.52813e-24	0.108332	0.694	0.62	2.43957e-19	astrocyte	GLRX5
ARHGDIA4	9.07178e-24	0.148775	0.525	0.46	2.9398e-19	astrocyte	ARHGDIA
IFNGR13	9.58521e-24	0.167355	0.32	0.265	3.10618e-19	astrocyte	IFNGR1
PSMD71	1.00771e-23	0.114389	0.737	0.674	3.26559e-19	astrocyte	PSMD7
MFSD101	1.03016e-23	0.122782	0.433	0.368	3.33835e-19	astrocyte	MFSD10
KATNAL11	1.08869e-23	0.212652	0.277	0.226	3.52802e-19	astrocyte	KATNAL1
CDKL2	1.1613e-23	0.159719	0.263	0.212	3.7633e-19	astrocyte	CDKL2
SNRPC3	1.16462e-23	0.119278	0.678	0.605	3.77407e-19	astrocyte	SNRPC
HSPBP11	1.25912e-23	0.173966	0.294	0.241	4.08032e-19	astrocyte	HSPBP1
NUDC1	1.64298e-23	0.109939	0.838	0.775	5.32423e-19	astrocyte	NUDC
BPHL2	1.9259e-23	0.196637	0.271	0.221	6.24107e-19	astrocyte	BPHL
CTNND2	1.93412e-23	0.182178	0.49	0.43	6.26769e-19	astrocyte	CTNND2
ABHD122	2.06285e-23	0.223407	0.289	0.238	6.68489e-19	astrocyte	ABHD12
PET1005	2.33077e-23	0.104563	0.905	0.846	7.55308e-19	astrocyte	PET100
DALRD32	2.46849e-23	0.170315	0.34	0.285	7.9994e-19	astrocyte	DALRD3
LSM22	2.55034e-23	0.12737	0.636	0.57	8.26464e-19	astrocyte	LSM2
PHF232	2.86893e-23	0.178712	0.284	0.233	9.29704e-19	astrocyte	PHF23
CDC42SE21	2.96568e-23	0.164221	0.361	0.303	9.61058e-19	astrocyte	CDC42SE2
PSMD112	3.34272e-23	0.120565	0.626	0.561	1.08324e-18	astrocyte	PSMD11
RAD23A1	3.39674e-23	0.133569	0.672	0.605	1.10075e-18	astrocyte	RAD23A
ZNF5935	3.48114e-23	0.158	0.365	0.308	1.1281e-18	astrocyte	ZNF593
CDKL31	3.98492e-23	0.177172	0.281	0.23	1.29135e-18	astrocyte	CDKL3
PSMG22	4.0689e-23	0.146567	0.57	0.502	1.31857e-18	astrocyte	PSMG2
UGGT22	5.19876e-23	0.149857	0.255	0.205	1.68471e-18	astrocyte	UGGT2
SAP30BP1	5.36474e-23	0.134221	0.446	0.386	1.7385e-18	astrocyte	SAP30BP
C15orf401	5.96799e-23	0.100682	0.439	0.373	1.93399e-18	astrocyte	C15orf40
TM9SF32	6.61423e-23	0.120459	0.653	0.588	2.14341e-18	astrocyte	TM9SF3
AGFG11	9.17381e-23	0.144277	0.399	0.34	2.97286e-18	astrocyte	AGFG1
EIF4A32	9.64435e-23	0.139061	0.6	0.535	3.12535e-18	astrocyte	EIF4A3
NUDT92	9.74769e-23	0.124444	0.389	0.327	3.15884e-18	astrocyte	NUDT9
AP3D1	1.14435e-22	0.139712	0.427	0.366	3.70838e-18	astrocyte	AP3D1
NMD31	1.86538e-22	0.186926	0.294	0.243	6.04494e-18	astrocyte	NMD3
ZDHHC17	2.28173e-22	0.11315	0.399	0.338	7.39418e-18	astrocyte	ZDHHC17
AP2A11	3.49645e-22	0.147975	0.379	0.32	1.13306e-17	astrocyte	AP2A1
GALNT23	3.77965e-22	0.244565	0.261	0.214	1.22483e-17	astrocyte	GALNT2
APPBP21	3.83872e-22	0.146009	0.353	0.298	1.24398e-17	astrocyte	APPBP2
NUFIP12	3.84174e-22	0.168228	0.276	0.225	1.24495e-17	astrocyte	NUFIP1
CSNK1D1	4.25124e-22	0.110135	0.444	0.382	1.37766e-17	astrocyte	CSNK1D
RTL8A2	4.95754e-22	0.16241	0.514	0.456	1.60654e-17	astrocyte	RTL8A
MAPK101	5.1109e-22	0.130578	0.502	0.443	1.65624e-17	astrocyte	MAPK10
CEP85L1	5.62324e-22	0.140631	0.438	0.382	1.82227e-17	astrocyte	CEP85L
SRGAP2C2	6.13729e-22	0.121524	0.436	0.373	1.98885e-17	astrocyte	SRGAP2C
TAF1B2	6.2384e-22	0.1793	0.306	0.255	2.02162e-17	astrocyte	TAF1B
MMUT1	7.3838e-22	0.127474	0.289	0.237	2.39279e-17	astrocyte	MMUT
SLC39A73	7.4904e-22	0.145689	0.529	0.466	2.42734e-17	astrocyte	SLC39A7
CETN33	1.12239e-21	0.108181	0.648	0.581	3.63722e-17	astrocyte	CETN3
RRP362	1.17494e-21	0.163245	0.367	0.311	3.8075e-17	astrocyte	RRP36
FDX21	1.20759e-21	0.125224	0.329	0.274	3.91331e-17	astrocyte	FDX2
ZNF32	1.22873e-21	0.114506	0.457	0.393	3.98182e-17	astrocyte	ZNF32
SSNA11	1.32671e-21	0.109765	0.559	0.493	4.29934e-17	astrocyte	SSNA1
IMP32	1.50693e-21	0.150532	0.555	0.496	4.88335e-17	astrocyte	IMP3
SMAD11	1.59983e-21	0.131602	0.395	0.337	5.18442e-17	astrocyte	SMAD1
RNF216	1.72041e-21	0.1159	0.424	0.365	5.57517e-17	astrocyte	RNF216
RNF1671	1.83835e-21	0.146732	0.432	0.374	5.95736e-17	astrocyte	RNF167
ASPSCR11	1.89844e-21	0.147373	0.288	0.237	6.15209e-17	astrocyte	ASPSCR1
TSTA32	1.9346e-21	0.190354	0.261	0.214	6.26926e-17	astrocyte	TSTA3
PPFIA1	2.12885e-21	0.124583	0.325	0.271	6.89874e-17	astrocyte	PPFIA1
WBP13	2.22638e-21	0.110058	0.555	0.488	7.21482e-17	astrocyte	WBP1
EFNB13	2.54343e-21	0.183509	0.278	0.229	8.24223e-17	astrocyte	EFNB1
C6orf62	3.074e-21	0.123106	0.524	0.462	9.9616e-17	astrocyte	C6orf62
UBC1	3.22074e-21	0.152903	0.994	0.984	1.04371e-16	astrocyte	UBC
YARS1	3.80905e-21	0.169022	0.443	0.388	1.23436e-16	astrocyte	YARS
MPHOSPH61	3.96994e-21	0.163776	0.571	0.511	1.2865e-16	astrocyte	MPHOSPH6
RASSF22	4.26176e-21	0.268855	0.27	0.224	1.38106e-16	astrocyte	RASSF2
KIAA0319L1	4.3635e-21	0.155125	0.281	0.231	1.41404e-16	astrocyte	KIAA0319L
DNAJC43	4.59751e-21	0.232539	0.272	0.226	1.48987e-16	astrocyte	DNAJC4
CDV31	4.76311e-21	0.104263	0.642	0.575	1.54353e-16	astrocyte	CDV3
ABR1	5.33374e-21	0.17622	0.251	0.204	1.72845e-16	astrocyte	ABR
RAB4B	6.09098e-21	0.17358	0.282	0.232	1.97384e-16	astrocyte	RAB4B
UBE2H	8.24292e-21	0.122192	0.654	0.596	2.6712e-16	astrocyte	UBE2H
AK23	8.33065e-21	0.161097	0.385	0.329	2.69963e-16	astrocyte	AK2
TIMM17B2	8.45072e-21	0.156536	0.488	0.427	2.73854e-16	astrocyte	TIMM17B
EBAG92	8.66586e-21	0.104619	0.448	0.388	2.80826e-16	astrocyte	EBAG9
ENDOG	1.12749e-20	0.168411	0.446	0.387	3.65373e-16	astrocyte	ENDOG
UBAP12	1.15389e-20	0.157066	0.287	0.237	3.73931e-16	astrocyte	UBAP1
LYRM11	1.17822e-20	0.142008	0.393	0.336	3.81815e-16	astrocyte	LYRM1
SAP302	1.25517e-20	0.153291	0.654	0.591	4.06751e-16	astrocyte	SAP30
CCT41	1.27586e-20	0.107665	0.802	0.736	4.13456e-16	astrocyte	CCT4
SRSF94	1.41682e-20	0.100004	0.89	0.828	4.59136e-16	astrocyte	SRSF9
PARL1	1.72025e-20	0.102148	0.454	0.391	5.57463e-16	astrocyte	PARL
GANAB2	1.97375e-20	0.132638	0.383	0.327	6.39613e-16	astrocyte	GANAB
HNRNPH22	3.37341e-20	0.124012	0.502	0.443	1.09319e-15	astrocyte	HNRNPH2
THUMPD31	4.23371e-20	0.141474	0.425	0.37	1.37197e-15	astrocyte	THUMPD3
GKAP11	5.18293e-20	0.123005	0.375	0.319	1.67958e-15	astrocyte	GKAP1
ZDHHC61	5.61939e-20	0.170848	0.255	0.209	1.82102e-15	astrocyte	ZDHHC6
GATAD2A1	5.64827e-20	0.127536	0.331	0.279	1.83038e-15	astrocyte	GATAD2A
SMIM195	5.83514e-20	0.138847	0.486	0.427	1.89094e-15	astrocyte	SMIM19
MRTO42	6.02503e-20	0.116406	0.41	0.351	1.95247e-15	astrocyte	MRTO4
ZSCAN16-AS13	8.04451e-20	0.116268	0.595	0.525	2.6069e-15	astrocyte	ZSCAN16-AS1
GARS1	1.20362e-19	0.295572	0.624	0.594	3.90045e-15	astrocyte	GARS
PSMC53	1.29014e-19	0.115173	0.67	0.61	4.18082e-15	astrocyte	PSMC5
THYN13	1.65255e-19	0.102548	0.555	0.49	5.35525e-15	astrocyte	THYN1
IAH12	2.1688e-19	0.172279	0.343	0.292	7.02821e-15	astrocyte	IAH1
IMPDH23	2.3024e-19	0.145386	0.519	0.46	7.46114e-15	astrocyte	IMPDH2
GNAI32	2.54002e-19	0.106299	0.602	0.537	8.23118e-15	astrocyte	GNAI3
IFT803	2.8479e-19	0.190934	0.251	0.207	9.2289e-15	astrocyte	IFT80
TBC1D9B	3.89282e-19	0.117418	0.29	0.241	1.26151e-14	astrocyte	TBC1D9B
RTL8C2	4.69265e-19	0.108995	0.636	0.571	1.5207e-14	astrocyte	RTL8C
AHCY5	4.80178e-19	0.21491	0.251	0.209	1.55606e-14	astrocyte	AHCY
SEC23B1	4.95838e-19	0.182233	0.267	0.222	1.60681e-14	astrocyte	SEC23B
COPB13	7.25708e-19	0.111348	0.623	0.559	2.35173e-14	astrocyte	COPB1
SS183	9.41081e-19	0.164041	0.262	0.218	3.04967e-14	astrocyte	SS18
ZNF5115	1.22685e-18	0.165379	0.256	0.212	3.97574e-14	astrocyte	ZNF511
WARS2	1.5473e-18	0.318907	0.255	0.216	5.01417e-14	astrocyte	WARS
MALSU11	1.66488e-18	0.111015	0.53	0.47	5.3952e-14	astrocyte	MALSU1
MRPL145	1.69519e-18	0.114221	0.591	0.527	5.49343e-14	astrocyte	MRPL14
CDC343	1.74342e-18	0.118445	0.468	0.41	5.64972e-14	astrocyte	CDC34
MPG4	2.13162e-18	0.15153	0.402	0.352	6.90773e-14	astrocyte	MPG
TADA33	2.36088e-18	0.138885	0.369	0.317	7.65066e-14	astrocyte	TADA3
FAM192A2	2.55426e-18	0.111957	0.553	0.492	8.27733e-14	astrocyte	FAM192A
C12orf293	2.58076e-18	0.153841	0.295	0.248	8.36321e-14	astrocyte	C12orf29
C5orf301	2.66297e-18	0.207136	0.26	0.218	8.62962e-14	astrocyte	C5orf30
SNHG164	3.69453e-18	0.126809	0.491	0.434	1.19725e-13	astrocyte	SNHG16
BBIP12	3.90863e-18	0.121474	0.499	0.445	1.26663e-13	astrocyte	BBIP1
MTFR1L	4.02208e-18	0.103743	0.371	0.317	1.3034e-13	astrocyte	MTFR1L
AP3S21	4.34045e-18	0.133948	0.31	0.262	1.40657e-13	astrocyte	AP3S2
CDC232	4.45606e-18	0.120494	0.258	0.212	1.44403e-13	astrocyte	CDC23
RANGRF2	4.69081e-18	0.161521	0.287	0.241	1.52011e-13	astrocyte	RANGRF
RNF1142	4.77683e-18	0.100358	0.447	0.392	1.54798e-13	astrocyte	RNF114
IMP41	5.10797e-18	0.119305	0.364	0.311	1.65529e-13	astrocyte	IMP4
SLCO3A12	5.49092e-18	0.199835	0.278	0.233	1.77939e-13	astrocyte	SLCO3A1
CSNK2A22	5.68136e-18	0.122328	0.421	0.368	1.8411e-13	astrocyte	CSNK2A2
EIF2AK12	9.42827e-18	0.103976	0.487	0.428	3.05533e-13	astrocyte	EIF2AK1
RALBP11	9.97395e-18	0.156878	0.55	0.498	3.23216e-13	astrocyte	RALBP1
CLGN2	1.53032e-17	0.27307	0.305	0.261	4.95917e-13	astrocyte	CLGN
SLC35B12	2.41961e-17	0.110698	0.425	0.369	7.84098e-13	astrocyte	SLC35B1
NEPRO3	2.87362e-17	0.118281	0.266	0.222	9.31224e-13	astrocyte	NEPRO
ARFIP21	2.99341e-17	0.132936	0.338	0.29	9.70044e-13	astrocyte	ARFIP2
CDC16	3.13886e-17	0.111493	0.299	0.252	1.01718e-12	astrocyte	CDC16
POLD22	5.12761e-17	0.106365	0.472	0.416	1.66165e-12	astrocyte	POLD2
DNAJA31	6.09735e-17	0.119179	0.281	0.236	1.97591e-12	astrocyte	DNAJA3
CDK161	7.0317e-17	0.1363	0.421	0.369	2.27869e-12	astrocyte	CDK16
AKIP1	7.8257e-17	0.130221	0.311	0.265	2.536e-12	astrocyte	AKIP1
METTL262	7.85586e-17	0.10151	0.702	0.64	2.54577e-12	astrocyte	METTL26
CTNNA21	9.98587e-17	0.297814	0.258	0.22	3.23602e-12	astrocyte	CTNNA2
DMWD	1.03133e-16	0.116631	0.262	0.219	3.34211e-12	astrocyte	DMWD
GATD11	1.21358e-16	0.148254	0.253	0.212	3.93274e-12	astrocyte	GATD1
SERTAD21	1.34943e-16	0.127495	0.28	0.236	4.37298e-12	astrocyte	SERTAD2
ISCA1	1.50353e-16	0.253454	0.57	0.524	4.87236e-12	astrocyte	ISCA1
GEMIN63	1.69626e-16	0.134569	0.259	0.216	5.49691e-12	astrocyte	GEMIN6
ARV11	1.73998e-16	0.113475	0.299	0.253	5.63859e-12	astrocyte	ARV1
LSM121	2.3903e-16	0.107302	0.479	0.425	7.74599e-12	astrocyte	LSM12
MSANTD42	3.69519e-16	0.113619	0.552	0.493	1.19746e-11	astrocyte	MSANTD4
RRP7A3	3.96526e-16	0.137365	0.299	0.256	1.28498e-11	astrocyte	RRP7A
YAE12	4.58774e-16	0.10998	0.305	0.259	1.4867e-11	astrocyte	YAE1
PET1171	4.64425e-16	0.129937	0.408	0.358	1.50502e-11	astrocyte	PET117
TXNL4A1	5.27806e-16	0.111053	0.752	0.686	1.71041e-11	astrocyte	TXNL4A
TSFM2	6.0286e-16	0.133934	0.347	0.301	1.95363e-11	astrocyte	TSFM
STT3A4	6.86361e-16	0.161704	0.255	0.214	2.22422e-11	astrocyte	STT3A
STX51	7.68819e-16	0.178076	0.278	0.237	2.49144e-11	astrocyte	STX5
RIC8A1	7.75837e-16	0.165161	0.27	0.229	2.51418e-11	astrocyte	RIC8A
BCL7C5	9.29689e-16	0.143781	0.404	0.353	3.01275e-11	astrocyte	BCL7C
SNAP291	1.07263e-15	0.121313	0.322	0.277	3.47595e-11	astrocyte	SNAP29
RCAN1	1.1896e-15	0.809836	0.316	0.276	3.85501e-11	astrocyte	RCAN1
EPRS	1.40689e-15	0.112627	0.691	0.638	4.55917e-11	astrocyte	EPRS
PPP1R15B1	3.02085e-15	0.110977	0.258	0.218	9.78937e-11	astrocyte	PPP1R15B
NSMCE14	3.34854e-15	0.140866	0.366	0.32	1.08513e-10	astrocyte	NSMCE1
CLPX	3.86679e-15	0.100174	0.352	0.306	1.25307e-10	astrocyte	CLPX
CNPY33	4.15848e-15	0.147604	0.299	0.258	1.3476e-10	astrocyte	CNPY3
MPP61	4.87494e-15	0.115184	0.283	0.241	1.57977e-10	astrocyte	MPP6
CCDC107	5.25987e-15	0.10272	0.674	0.615	1.70451e-10	astrocyte	CCDC107
ZFX1	6.01788e-15	0.125714	0.26	0.22	1.95015e-10	astrocyte	ZFX
SAMM501	7.2415e-15	0.112763	0.378	0.331	2.34668e-10	astrocyte	SAMM50
YBEY1	9.24975e-15	0.121122	0.34	0.295	2.99747e-10	astrocyte	YBEY
XBP13	1.01327e-14	0.117078	0.506	0.456	3.28362e-10	astrocyte	XBP1
DPM23	1.66344e-14	0.128794	0.381	0.335	5.39053e-10	astrocyte	DPM2
POLR2E2	2.88912e-14	0.103419	0.534	0.479	9.36248e-10	astrocyte	POLR2E
GSPT21	4.26924e-14	0.129495	0.395	0.349	1.38349e-09	astrocyte	GSPT2
KCNQ22	4.66385e-14	0.101086	0.42	0.368	1.51137e-09	astrocyte	KCNQ2
PTGES21	4.91047e-14	0.121738	0.315	0.273	1.59129e-09	astrocyte	PTGES2
RPS4Y11	4.99903e-14	0.24071	0.251	0.217	1.61999e-09	astrocyte	RPS4Y1
EXOSC41	7.91768e-14	0.11321	0.267	0.228	2.5658e-09	astrocyte	EXOSC4
NFKBIL11	1.33088e-13	0.102233	0.381	0.338	4.31285e-09	astrocyte	NFKBIL1
PAF11	1.41575e-13	0.100258	0.257	0.218	4.58787e-09	astrocyte	PAF1
MIIP1	1.45287e-13	0.115226	0.276	0.237	4.70816e-09	astrocyte	MIIP
AIFM12	1.63968e-13	0.101948	0.279	0.239	5.31354e-09	astrocyte	AIFM1
BPGM1	1.74386e-13	0.112504	0.283	0.243	5.65115e-09	astrocyte	BPGM
DNAJB112	1.86804e-13	0.206891	0.492	0.444	6.05357e-09	astrocyte	DNAJB11
FAM228B	1.97233e-13	0.105802	0.3	0.259	6.39155e-09	astrocyte	FAM228B
ARL2BP2	2.02385e-13	0.102817	0.441	0.392	6.55849e-09	astrocyte	ARL2BP
UBE2J12	2.2611e-13	0.122372	0.352	0.31	7.32731e-09	astrocyte	UBE2J1
SMIM121	2.48918e-13	0.107949	0.276	0.237	8.06643e-09	astrocyte	SMIM12
FAM13A2	2.93451e-13	0.110667	0.265	0.227	9.50957e-09	astrocyte	FAM13A
HAGH1	3.58459e-13	0.128695	0.503	0.452	1.16162e-08	astrocyte	HAGH
HSF11	4.44083e-13	0.105042	0.264	0.227	1.4391e-08	astrocyte	HSF1
MLLT12	4.62999e-13	0.133665	0.314	0.274	1.50039e-08	astrocyte	MLLT1
ETHE12	6.437e-13	0.122025	0.271	0.233	2.08598e-08	astrocyte	ETHE1
CCDC1061	6.70065e-13	0.150098	0.251	0.215	2.17141e-08	astrocyte	CCDC106
LNPK	1.77624e-12	0.102432	0.603	0.554	5.7561e-08	astrocyte	LNPK
IDH11	5.41508e-12	0.133832	0.4	0.36	1.75481e-07	astrocyte	IDH1
SLC1A22	1.17266e-11	0.247962	0.523	0.49	3.80011e-07	astrocyte	SLC1A2
COQ7	2.75575e-10	0.103716	0.273	0.24	8.93027e-06	astrocyte	COQ7
PPP6C3	3.66616e-10	0.112155	0.266	0.234	1.18806e-05	astrocyte	PPP6C
PHF62	1.1084e-09	0.118542	0.664	0.621	3.59189e-05	astrocyte	PHF6
GP1BB	1.56656e-09	0.110903	0.269	0.238	5.07659e-05	astrocyte	GP1BB
SCD51	4.64322e-09	0.12771	0.567	0.533	0.000150468	astrocyte	SCD5
SCG3	6.49652e-06	1.18479	0.667	0.714	0.210526	astrocyte	SCG3
IER23	2.12113e-05	0.122169	0.541	0.511	0.687374	astrocyte	IER2
AKR1C1	2.72515e-05	0.178707	0.265	0.244	0.883113	astrocyte	AKR1C1
FADS22	0.000748623	0.121575	0.276	0.259	1	astrocyte	FADS2
ZNF385D	0	3.63225	0.781	0.139	0	inhibitory neuron	ZNF385D
LHX1	0	3.14716	0.73	0.169	0	inhibitory neuron	LHX1
TFAP2A1	0	2.9925	0.627	0.097	0	inhibitory neuron	TFAP2A
GAD2	0	2.46827	0.665	0.135	0	inhibitory neuron	GAD2
GABRG2	0	2.40236	0.696	0.198	0	inhibitory neuron	GABRG2
XKR4	0	2.97355	0.633	0.157	0	inhibitory neuron	XKR4
LHX1-DT	0	2.77113	0.58	0.104	0	inhibitory neuron	LHX1-DT
FSTL5	0	2.67008	0.608	0.159	0	inhibitory neuron	FSTL5
GAD1	0	2.65783	0.565	0.121	0	inhibitory neuron	GAD1
INA	0	1.45791	0.847	0.411	0	inhibitory neuron	INA
NRXN3	0	2.32349	0.576	0.149	0	inhibitory neuron	NRXN3
LHX5-AS1	0	2.63852	0.514	0.09	0	inhibitory neuron	LHX5-AS1
MYT1L	0	1.5749	0.684	0.271	0	inhibitory neuron	MYT1L
SEZ6L2	0	1.3387	0.93	0.517	0	inhibitory neuron	SEZ6L2
NSG2	0	1.11329	0.819	0.407	0	inhibitory neuron	NSG2
SCN2A	0	2.15327	0.613	0.202	0	inhibitory neuron	SCN2A
NRG1	0	3.2882	0.529	0.119	0	inhibitory neuron	NRG1
SNCB	0	1.87375	0.628	0.227	0	inhibitory neuron	SNCB
SPINT21	0	1.52841	0.684	0.289	0	inhibitory neuron	SPINT2
ATP1A3	0	1.52534	0.735	0.342	0	inhibitory neuron	ATP1A3
PCP4L1	0	4.34255	0.464	0.072	0	inhibitory neuron	PCP4L1
NSG1	0	1.91162	0.792	0.402	0	inhibitory neuron	NSG1
UNC5C	0	3.02442	0.49	0.103	0	inhibitory neuron	UNC5C
KRT222	0	3.05543	0.449	0.064	0	inhibitory neuron	KRT222
CACNA1A	0	1.94091	0.586	0.203	0	inhibitory neuron	CACNA1A
ADCY1	0	2.20151	0.574	0.199	0	inhibitory neuron	ADCY1
FRRS1L	0	1.98277	0.638	0.266	0	inhibitory neuron	FRRS1L
TTC9B	0	1.24004	0.707	0.335	0	inhibitory neuron	TTC9B
GRID21	0	2.39195	0.735	0.365	0	inhibitory neuron	GRID2
CA8	0	5.62368	0.425	0.057	0	inhibitory neuron	CA8
SBK1	0	1.68998	0.766	0.4	0	inhibitory neuron	SBK1
SCN3B	0	1.5162	0.61	0.247	0	inhibitory neuron	SCN3B
PCLO	0	1.23702	0.731	0.369	0	inhibitory neuron	PCLO
BTBD8	0	2.22758	0.542	0.183	0	inhibitory neuron	BTBD8
BZW2	0	1.53629	0.71	0.353	0	inhibitory neuron	BZW2
SYP	0	1.32842	0.7	0.345	0	inhibitory neuron	SYP
EPHA5	0	2.54759	0.508	0.154	0	inhibitory neuron	EPHA5
SLC1A6	0	3.87047	0.47	0.116	0	inhibitory neuron	SLC1A6
ELMOD1	0	2.41914	0.472	0.127	0	inhibitory neuron	ELMOD1
RORA1	0	2.29897	0.844	0.502	0	inhibitory neuron	RORA
DIRAS2	0	3.09781	0.435	0.095	0	inhibitory neuron	DIRAS2
L1CAM	0	1.62475	0.541	0.206	0	inhibitory neuron	L1CAM
DNM3	0	1.5918	0.537	0.21	0	inhibitory neuron	DNM3
SPOCK1	0	2.27529	0.554	0.227	0	inhibitory neuron	SPOCK1
CHD5	0	1.69919	0.502	0.175	0	inhibitory neuron	CHD5
NRXN1	0	1.1155	0.939	0.612	0	inhibitory neuron	NRXN1
RTN1	0	1.38366	0.914	0.588	0	inhibitory neuron	RTN1
EBF11	0	2.69309	0.461	0.136	0	inhibitory neuron	EBF1
DCX	0	1.40654	0.914	0.59	0	inhibitory neuron	DCX
MTUS1	0	1.916	0.493	0.176	0	inhibitory neuron	MTUS1
LPGAT1	0	1.81567	0.636	0.321	0	inhibitory neuron	LPGAT1
HPCAL1	0	1.90669	0.501	0.192	0	inhibitory neuron	HPCAL1
RCAN2	0	2.74522	0.378	0.071	0	inhibitory neuron	RCAN2
PCP41	0	4.15115	0.586	0.279	0	inhibitory neuron	PCP4
SLC32A1	0	2.82707	0.364	0.06	0	inhibitory neuron	SLC32A1
SH3GL2	0	2.01699	0.479	0.178	0	inhibitory neuron	SH3GL2
C11orf87	0	2.98537	0.415	0.116	0	inhibitory neuron	C11orf87
SPOCK3	0	3.80224	0.336	0.041	0	inhibitory neuron	SPOCK3
AC106881.1	0	2.85712	0.356	0.064	0	inhibitory neuron	AC106881.1
SYT1	0	1.42046	0.945	0.654	0	inhibitory neuron	SYT1
RBMS13	0	2.54566	0.421	0.131	0	inhibitory neuron	RBMS1
EBF3	0	2.09596	0.407	0.122	0	inhibitory neuron	EBF3
STMN2	0	1.12202	0.995	0.711	0	inhibitory neuron	STMN2
RBFOX2	0	1.19502	0.873	0.59	0	inhibitory neuron	RBFOX2
NRSN1	0	2.01897	0.401	0.121	0	inhibitory neuron	NRSN1
ITPR1	0	4.32081	0.359	0.084	0	inhibitory neuron	ITPR1
RBMS31	0	2.65716	0.334	0.075	0	inhibitory neuron	RBMS3
PAX2	0	2.6894	0.326	0.069	0	inhibitory neuron	PAX2
SCAMP1	0	1.38013	0.792	0.536	0	inhibitory neuron	SCAMP1
KIT	0	3.06024	0.357	0.103	0	inhibitory neuron	KIT
AUTS2	0	1.43458	0.818	0.57	0	inhibitory neuron	AUTS2
OLFM3	0	2.51193	0.303	0.063	0	inhibitory neuron	OLFM3
LHX5	0	2.52705	0.292	0.054	0	inhibitory neuron	LHX5
CACNG2	0	2.44638	0.302	0.064	0	inhibitory neuron	CACNG2
CHRNA3	0	3.86012	0.258	0.021	0	inhibitory neuron	CHRNA3
CNTNAP4	0	3.7207	0.266	0.031	0	inhibitory neuron	CNTNAP4
PKIA	0	1.15974	0.888	0.66	0	inhibitory neuron	PKIA
RAPGEF5	0	2.78032	0.254	0.04	0	inhibitory neuron	RAPGEF5
EPHA8	0	2.706	0.258	0.046	0	inhibitory neuron	EPHA8
KIF5C	0	1.04058	0.938	0.765	0	inhibitory neuron	KIF5C
NREP	0	1.01765	0.964	0.822	0	inhibitory neuron	NREP
MAP2	0	0.918965	0.978	0.854	0	inhibitory neuron	MAP2
PCSK1N	0	0.948109	0.975	0.866	0	inhibitory neuron	PCSK1N
STMN11	0	0.965777	0.994	0.899	0	inhibitory neuron	STMN1
UCHL1	0	0.903072	0.989	0.9	0	inhibitory neuron	UCHL1
VAMP2	0	1.11062	0.969	0.889	0	inhibitory neuron	VAMP2
PTMS1	0	0.963675	0.991	0.948	0	inhibitory neuron	PTMS
RAB3A	5.31787e-308	1.36942	0.65	0.301	1.72331e-303	inhibitory neuron	RAB3A
GLRA2	1.70294e-301	2.03712	0.298	0.074	5.51854e-297	inhibitory neuron	GLRA2
CACNB4	4.46693e-301	1.73694	0.556	0.241	1.44755e-296	inhibitory neuron	CACNB4
HPCAL4	2.92753e-298	1.98727	0.356	0.104	9.48696e-294	inhibitory neuron	HPCAL4
BEX1	6.7353e-298	0.807547	0.969	0.862	2.18264e-293	inhibitory neuron	BEX1
SGIP1	1.04924e-295	1.5266	0.526	0.207	3.40018e-291	inhibitory neuron	SGIP1
YWHAH	3.44193e-295	1.0449	0.892	0.711	1.11539e-290	inhibitory neuron	YWHAH
EPHA5-AS1	8.92915e-294	2.26643	0.267	0.062	2.89358e-289	inhibitory neuron	EPHA5-AS1
ANK3	2.37576e-293	0.793569	0.782	0.407	7.69889e-289	inhibitory neuron	ANK3
STMN4	2.36295e-292	0.923467	0.931	0.714	7.65739e-288	inhibitory neuron	STMN4
YWHAG	6.28533e-291	1.01272	0.902	0.737	2.03682e-286	inhibitory neuron	YWHAG
ELAVL3	6.94649e-290	1.0883	0.876	0.668	2.25108e-285	inhibitory neuron	ELAVL3
LRRN3	7.03139e-290	1.97874	0.528	0.23	2.27859e-285	inhibitory neuron	LRRN3
KLC1	1.97288e-287	0.866692	0.935	0.76	6.3933e-283	inhibitory neuron	KLC1
FOXP2	3.22534e-282	2.61841	0.283	0.074	1.0452e-277	inhibitory neuron	FOXP2
CAMK4	1.83359e-279	1.4365	0.63	0.299	5.94192e-275	inhibitory neuron	CAMK4
MYCBP2	1.39619e-277	1.14503	0.828	0.562	4.5245e-273	inhibitory neuron	MYCBP2
FOXP4	2.01846e-277	2.62027	0.275	0.072	6.54102e-273	inhibitory neuron	FOXP4
SCRT2	2.35922e-277	1.89972	0.335	0.098	7.64529e-273	inhibitory neuron	SCRT2
DPYSL2	3.89274e-276	0.680178	0.987	0.935	1.26148e-271	inhibitory neuron	DPYSL2
HOMER1	6.47948e-276	1.68473	0.511	0.216	2.09974e-271	inhibitory neuron	HOMER1
TENM2	1.33486e-273	1.97126	0.444	0.168	4.32576e-269	inhibitory neuron	TENM2
NCAM1	4.91785e-273	0.970079	0.909	0.726	1.59368e-268	inhibitory neuron	NCAM1
LRFN5	3.99052e-272	2.27041	0.315	0.092	1.29317e-267	inhibitory neuron	LRFN5
SCN3A	4.10112e-269	1.44107	0.605	0.288	1.32901e-264	inhibitory neuron	SCN3A
ISLR2	4.91211e-264	2.02784	0.4	0.144	1.59182e-259	inhibitory neuron	ISLR2
SOX41	6.1082e-264	0.760899	0.995	0.919	1.97942e-259	inhibitory neuron	SOX4
SV2A	1.6247e-263	1.16882	0.727	0.429	5.26501e-259	inhibitory neuron	SV2A
GPR12	2.63113e-263	2.40768	0.258	0.065	8.52644e-259	inhibitory neuron	GPR12
KIAA0408	2.86061e-263	1.061	0.794	0.489	9.27011e-259	inhibitory neuron	KIAA0408
YWHAB	2.84068e-260	0.761963	0.956	0.902	9.2055e-256	inhibitory neuron	YWHAB
UBASH3B	1.58152e-259	2.26258	0.267	0.069	5.12509e-255	inhibitory neuron	UBASH3B
GABRB2	4.20904e-258	1.73072	0.355	0.113	1.36398e-253	inhibitory neuron	GABRB2
PLCB4	1.81261e-257	2.02993	0.391	0.14	5.87396e-253	inhibitory neuron	PLCB4
PBX3	1.81766e-257	1.32778	0.652	0.35	5.89032e-253	inhibitory neuron	PBX3
HS6ST3	1.64511e-256	2.21043	0.352	0.116	5.33114e-252	inhibitory neuron	HS6ST3
DAB1	3.29838e-256	2.09329	0.396	0.145	1.06887e-251	inhibitory neuron	DAB1
CCDC88A	2.06829e-255	1.32447	0.862	0.639	6.70251e-251	inhibitory neuron	CCDC88A
SYT5	2.03501e-251	1.71321	0.401	0.144	6.59465e-247	inhibitory neuron	SYT5
TFAP2B	1.82963e-248	2.10829	0.272	0.074	5.9291e-244	inhibitory neuron	TFAP2B
KIDINS220	2.59182e-246	0.877657	0.91	0.736	8.39906e-242	inhibitory neuron	KIDINS220
ACSL4	4.45137e-246	1.40322	0.585	0.288	1.44251e-241	inhibitory neuron	ACSL4
EPB41	6.43274e-246	1.6818	0.532	0.246	2.0846e-241	inhibitory neuron	EPB41
BEX5	2.88578e-243	1.14356	0.695	0.395	9.35165e-239	inhibitory neuron	BEX5
CDS1	9.02922e-243	2.11884	0.286	0.082	2.92601e-238	inhibitory neuron	CDS1
RTN4	5.21007e-242	0.699191	0.988	0.952	1.68838e-237	inhibitory neuron	RTN4
NBEA	4.45539e-241	1.66662	0.645	0.355	1.44381e-236	inhibitory neuron	NBEA
AKAP9	1.1504e-239	0.842326	0.919	0.739	3.728e-235	inhibitory neuron	AKAP9
NEFM	3.3905e-239	1.64186	0.524	0.24	1.09873e-234	inhibitory neuron	NEFM
PRKAG2-AS1	1.81973e-236	1.85121	0.39	0.146	5.89701e-232	inhibitory neuron	PRKAG2-AS1
CDKN2D1	9.91704e-236	0.955851	0.782	0.481	3.21372e-231	inhibitory neuron	CDKN2D
FGF13	5.79158e-235	1.35926	0.521	0.233	1.87682e-230	inhibitory neuron	FGF13
GRIA3	7.89039e-235	1.74683	0.501	0.233	2.55696e-230	inhibitory neuron	GRIA3
JPT11	8.42441e-235	0.719598	0.963	0.85	2.73001e-230	inhibitory neuron	JPT1
CD200	1.92444e-233	1.33167	0.57	0.277	6.23634e-229	inhibitory neuron	CD200
CAMK2N2	7.14664e-233	1.20619	0.627	0.324	2.31594e-228	inhibitory neuron	CAMK2N2
CRABP1	5.56958e-232	2.35335	0.44	0.192	1.80488e-227	inhibitory neuron	CRABP1
TMEFF2	3.56416e-231	2.1665	0.345	0.12	1.155e-226	inhibitory neuron	TMEFF2
SEZ61	4.38395e-231	1.46429	0.486	0.209	1.42066e-226	inhibitory neuron	SEZ6
BTBD3	2.59629e-228	1.53029	0.541	0.271	8.41353e-224	inhibitory neuron	BTBD3
NEFL1	6.89959e-227	1.18826	0.586	0.291	2.23588e-222	inhibitory neuron	NEFL
CELF5	2.10056e-226	1.19377	0.591	0.288	6.80707e-222	inhibitory neuron	CELF5
CSRNP3	7.95631e-226	1.19392	0.694	0.413	2.57832e-221	inhibitory neuron	CSRNP3
PRKAR2B	8.4412e-224	1.13747	0.619	0.313	2.73546e-219	inhibitory neuron	PRKAR2B
CREG2	8.95439e-224	1.79417	0.313	0.1	2.90176e-219	inhibitory neuron	CREG2
KIF3A	1.07795e-223	1.03375	0.788	0.558	3.49319e-219	inhibitory neuron	KIF3A
AC004540.1	1.22913e-222	1.69568	0.384	0.144	3.98311e-218	inhibitory neuron	AC004540.1
CD24	1.11253e-221	0.850252	0.903	0.674	3.60528e-217	inhibitory neuron	CD24
DGKH	3.00293e-221	2.5648	0.263	0.077	9.73129e-217	inhibitory neuron	DGKH
TUBB3	3.75986e-221	0.670029	0.957	0.773	1.21842e-216	inhibitory neuron	TUBB3
TLCD3B	1.3565e-220	1.42081	0.515	0.236	4.39586e-216	inhibitory neuron	TLCD3B
SNAP25	1.35425e-219	0.914141	0.692	0.37	4.38857e-215	inhibitory neuron	SNAP25
TRPM31	2.33982e-219	1.33312	0.298	0.092	7.58242e-215	inhibitory neuron	TRPM3
RAB3C	1.59348e-217	1.3647	0.437	0.176	5.16383e-213	inhibitory neuron	RAB3C
CALB2	3.5085e-217	1.30401	0.329	0.109	1.13696e-212	inhibitory neuron	CALB2
MLLT111	1.24318e-216	0.730758	0.914	0.707	4.02866e-212	inhibitory neuron	MLLT11
C1QTNF4	8.95024e-214	1.51018	0.485	0.221	2.90041e-209	inhibitory neuron	C1QTNF4
CEP170	9.63848e-214	0.869236	0.866	0.65	3.12345e-209	inhibitory neuron	CEP170
KIF21B	3.0754e-213	1.33166	0.477	0.205	9.96613e-209	inhibitory neuron	KIF21B
MAPT	1.17039e-211	0.727494	0.919	0.74	3.79275e-207	inhibitory neuron	MAPT
GNAO1	1.96338e-211	1.12038	0.753	0.53	6.36252e-207	inhibitory neuron	GNAO1
SHTN1	2.10777e-211	1.00761	0.712	0.427	6.83042e-207	inhibitory neuron	SHTN1
PPP2R2C	2.75545e-211	1.54288	0.367	0.135	8.9293e-207	inhibitory neuron	PPP2R2C
EVL	5.18498e-211	0.90742	0.823	0.576	1.68024e-206	inhibitory neuron	EVL
ST6GAL2	1.77377e-210	1.73738	0.433	0.187	5.74809e-206	inhibitory neuron	ST6GAL2
LRRC3B4	1.90038e-210	1.89263	0.476	0.227	6.15837e-206	inhibitory neuron	LRRC3B
CELF3	5.35524e-210	1.31452	0.467	0.198	1.73542e-205	inhibitory neuron	CELF3
PTMA2	3.82453e-208	0.571374	0.998	0.991	1.23938e-203	inhibitory neuron	PTMA
NECTIN1	1.10589e-207	1.59312	0.399	0.158	3.58374e-203	inhibitory neuron	NECTIN1
AUXG01000058.11	5.065e-206	1.22069	0.557	0.282	1.64136e-201	inhibitory neuron	AUXG01000058.1
PAK5	1.50141e-205	1.43682	0.473	0.207	4.86547e-201	inhibitory neuron	PAK5
FXYD7	1.61617e-205	1.46118	0.351	0.125	5.23735e-201	inhibitory neuron	FXYD7
GDAP1L1	4.34785e-205	1.13079	0.608	0.313	1.40897e-200	inhibitory neuron	GDAP1L1
NEUROD1	1.53354e-204	1.23175	0.459	0.205	4.9696e-200	inhibitory neuron	NEUROD1
CXADR	3.92785e-204	0.850644	0.826	0.583	1.27286e-199	inhibitory neuron	CXADR
STXBP1	3.02544e-203	0.928009	0.725	0.435	9.80423e-199	inhibitory neuron	STXBP1
MMP24	4.97142e-203	1.64001	0.316	0.107	1.61104e-198	inhibitory neuron	MMP24
ETFB	3.98682e-202	0.89662	0.886	0.765	1.29197e-197	inhibitory neuron	ETFB
ATP9A	9.22045e-202	1.16962	0.663	0.405	2.98798e-197	inhibitory neuron	ATP9A
KCinhibitory neuronP4	1.76564e-200	2.11083	0.252	0.074	5.72172e-196	inhibitory neuron	KCinhibitory neuronP4
SMAP2	7.96982e-200	1.08161	0.671	0.397	2.5827e-195	inhibitory neuron	SMAP2
THSD7A	1.70095e-199	1.19139	0.491	0.22	5.51209e-195	inhibitory neuron	THSD7A
SNHG14	4.19493e-199	0.760971	0.948	0.853	1.35941e-194	inhibitory neuron	SNHG14
JPH4	1.17519e-197	1.18804	0.59	0.317	3.80831e-193	inhibitory neuron	JPH4
KLHL5	1.50493e-197	2.01298	0.42	0.194	4.87688e-193	inhibitory neuron	KLHL5
TBC1D9	6.34682e-197	1.3962	0.437	0.189	2.05675e-192	inhibitory neuron	TBC1D9
GLCE	9.56227e-197	1.75854	0.413	0.176	3.09875e-192	inhibitory neuron	GLCE
RAB9B	2.04718e-196	1.34521	0.557	0.299	6.63411e-192	inhibitory neuron	RAB9B
CRMP1	5.88045e-196	0.73669	0.866	0.622	1.90562e-191	inhibitory neuron	CRMP1
IGSF3	1.09437e-195	1.3779	0.539	0.282	3.54643e-191	inhibitory neuron	IGSF3
NAV1	5.29419e-195	1.34923	0.678	0.431	1.71563e-190	inhibitory neuron	NAV1
PPP2R5B	1.13524e-194	1.55581	0.483	0.236	3.67885e-190	inhibitory neuron	PPP2R5B
SH3BP5	1.74246e-194	1.02169	0.678	0.399	5.64663e-190	inhibitory neuron	SH3BP5
TMEM35A	8.09319e-194	1.0611	0.585	0.3	2.62268e-189	inhibitory neuron	TMEM35A
ADGRL32	2.21503e-193	1.35847	0.551	0.293	7.17804e-189	inhibitory neuron	ADGRL3
PPFIA2	7.04097e-192	1.23555	0.457	0.201	2.2817e-187	inhibitory neuron	PPFIA2
AMPH	1.09841e-191	1.90028	0.393	0.167	3.55951e-187	inhibitory neuron	AMPH
CELF4	1.10978e-190	0.843562	0.635	0.344	3.59634e-186	inhibitory neuron	CELF4
ASXL3	4.04908e-190	1.4242	0.466	0.218	1.31215e-185	inhibitory neuron	ASXL3
VSTM2A	2.06997e-189	1.78789	0.277	0.09	6.70794e-185	inhibitory neuron	VSTM2A
CADM3	2.33721e-189	1.58726	0.584	0.337	7.57395e-185	inhibitory neuron	CADM3
CEP1262	1.89954e-188	1.27531	0.603	0.35	6.15565e-184	inhibitory neuron	CEP126
NTM	1.10439e-187	1.10361	0.768	0.515	3.57887e-183	inhibitory neuron	NTM
GNAQ	3.64968e-187	1.19353	0.721	0.531	1.18271e-182	inhibitory neuron	GNAQ
DISP3	4.15749e-187	2.23739	0.281	0.097	1.34727e-182	inhibitory neuron	DISP3
ATP8A2	5.20109e-187	1.65593	0.285	0.094	1.68547e-182	inhibitory neuron	ATP8A2
ATL1	2.38887e-185	1.08411	0.637	0.373	7.74139e-181	inhibitory neuron	ATL1
TCEAL21	9.88795e-185	0.749425	0.872	0.695	3.20429e-180	inhibitory neuron	TCEAL2
KLHL13	1.30232e-184	1.60942	0.327	0.12	4.22031e-180	inhibitory neuron	KLHL13
APLP1	4.40782e-184	0.861585	0.777	0.545	1.4284e-179	inhibitory neuron	APLP1
CLASP2	7.95225e-184	0.901376	0.749	0.502	2.57701e-179	inhibitory neuron	CLASP2
LSAMP	1.8717e-183	1.32035	0.687	0.462	6.06542e-179	inhibitory neuron	LSAMP
PPP1R1A	2.24208e-183	1.40275	0.473	0.228	7.26568e-179	inhibitory neuron	PPP1R1A
SLC12A5	4.48433e-183	1.15648	0.541	0.277	1.45319e-178	inhibitory neuron	SLC12A5
AC027031.2	4.86258e-183	1.07756	0.643	0.379	1.57577e-178	inhibitory neuron	AC027031.2
ATP6V1G2	6.23434e-183	1.03738	0.658	0.386	2.0203e-178	inhibitory neuron	ATP6V1G2
GALNT17	5.47868e-182	1.70624	0.313	0.114	1.77542e-177	inhibitory neuron	GALNT17
CLSTN3	1.10646e-181	1.10378	0.563	0.303	3.58561e-177	inhibitory neuron	CLSTN3
PAK3	1.3129e-181	1.11321	0.578	0.314	4.2546e-177	inhibitory neuron	PAK3
WASF1	3.21937e-181	1.10482	0.65	0.384	1.04327e-176	inhibitory neuron	WASF1
ERC2	4.49082e-181	1.79156	0.271	0.089	1.4553e-176	inhibitory neuron	ERC2
PTPRM2	5.38428e-181	1.67185	0.37	0.155	1.74483e-176	inhibitory neuron	PTPRM
SORBS2	1.28568e-180	1.27343	0.45	0.206	4.16636e-176	inhibitory neuron	SORBS2
GRIN2B	1.62787e-179	1.2567	0.535	0.27	5.27527e-175	inhibitory neuron	GRIN2B
SPTAN1	6.55067e-179	0.765204	0.86	0.669	2.12281e-174	inhibitory neuron	SPTAN1
RGS17	3.79121e-177	1.26978	0.474	0.227	1.22858e-172	inhibitory neuron	RGS17
TNinhibitory neuron3	3.19633e-174	1.59385	0.34	0.133	1.0358e-169	inhibitory neuron	TNinhibitory neuron3
GNG41	7.15314e-173	0.96281	0.638	0.368	2.31805e-168	inhibitory neuron	GNG4
CAMK2B	8.75239e-173	1.13043	0.538	0.284	2.8363e-168	inhibitory neuron	CAMK2B
CCinhibitory neuron	4.13001e-172	0.604317	0.964	0.939	1.33837e-167	inhibitory neuron	CCinhibitory neuron
ZC3H13	6.20607e-172	0.935461	0.818	0.633	2.01114e-167	inhibitory neuron	ZC3H13
NDUFA52	8.16194e-172	0.724744	0.935	0.873	2.64496e-167	inhibitory neuron	NDUFA5
SEPTIN61	1.24574e-171	1.31205	0.459	0.22	4.03693e-167	inhibitory neuron	SEPTIN6
CACNA1E	1.9427e-171	2.01203	0.253	0.083	6.2955e-167	inhibitory neuron	CACNA1E
RFPL1S	2.40953e-171	1.45105	0.412	0.184	7.80832e-167	inhibitory neuron	RFPL1S
CNTN1	2.5188e-171	0.840485	0.588	0.311	8.16241e-167	inhibitory neuron	CNTN1
TSPAN13	8.33422e-171	1.0762	0.553	0.293	2.70079e-166	inhibitory neuron	TSPAN13
LINGO1	1.86723e-170	1.15744	0.508	0.25	6.05093e-166	inhibitory neuron	LINGO1
GRIP1	2.1693e-170	1.76706	0.265	0.089	7.02982e-166	inhibitory neuron	GRIP1
TMEM59L	3.23598e-170	0.831246	0.804	0.598	1.04865e-165	inhibitory neuron	TMEM59L
EIF4G2	1.02398e-169	0.644773	0.934	0.859	3.3183e-165	inhibitory neuron	EIF4G2
B3GAT21	2.01935e-169	1.36298	0.538	0.304	6.54391e-165	inhibitory neuron	B3GAT2
ST8SIA2	2.35451e-169	1.34706	0.45	0.216	7.63002e-165	inhibitory neuron	ST8SIA2
PDE4D	1.97576e-168	1.27707	0.46	0.219	6.40266e-164	inhibitory neuron	PDE4D
SYN1	2.97107e-168	1.36179	0.368	0.152	9.62804e-164	inhibitory neuron	SYN1
IGSF21	1.15354e-167	1.71332	0.304	0.114	3.73816e-163	inhibitory neuron	IGSF21
CHGA	1.65272e-166	1.30295	0.323	0.121	5.35582e-162	inhibitory neuron	CHGA
SLITRK5	1.76115e-166	2.12508	0.372	0.168	5.70719e-162	inhibitory neuron	SLITRK5
KIFAP3	2.50135e-165	0.721588	0.848	0.667	8.10589e-161	inhibitory neuron	KIFAP3
RIC3	4.02744e-165	1.02588	0.619	0.363	1.30513e-160	inhibitory neuron	RIC3
PHF14	1.13514e-164	0.753691	0.852	0.677	3.67853e-160	inhibitory neuron	PHF14
CHGB	6.78018e-164	0.960125	0.477	0.226	2.19718e-159	inhibitory neuron	CHGB
ANK2	1.28993e-163	0.981197	0.7	0.473	4.18014e-159	inhibitory neuron	ANK2
CDK5R1	1.34019e-163	0.941475	0.637	0.374	4.34303e-159	inhibitory neuron	CDK5R1
SHANK2	2.74668e-163	1.6918	0.348	0.148	8.9009e-159	inhibitory neuron	SHANK2
LRRC26	3.76153e-163	1.55573	0.291	0.106	1.21896e-158	inhibitory neuron	LRRC26
PDE4DIP	8.91683e-163	1.20143	0.655	0.429	2.88959e-158	inhibitory neuron	PDE4DIP
FGD4	1.05273e-162	1.22982	0.511	0.272	3.41149e-158	inhibitory neuron	FGD4
SNAP91	5.31672e-162	1.24397	0.423	0.194	1.72294e-157	inhibitory neuron	SNAP91
FXYD12	9.24026e-162	1.50024	0.339	0.137	2.9944e-157	inhibitory neuron	FXYD1
ATRX	9.24538e-162	0.691067	0.899	0.762	2.99606e-157	inhibitory neuron	ATRX
ACTL6B	4.337e-161	1.21679	0.41	0.182	1.40545e-156	inhibitory neuron	ACTL6B
ZCCHC12	5.4115e-161	1.323	0.295	0.107	1.75365e-156	inhibitory neuron	ZCCHC12
GABRB3	7.14918e-161	1.03902	0.536	0.282	2.31676e-156	inhibitory neuron	GABRB3
RALYL	1.19592e-160	1.20562	0.355	0.144	3.87551e-156	inhibitory neuron	RALYL
KIF3C	7.06721e-160	1.2677	0.43	0.202	2.2902e-155	inhibitory neuron	KIF3C
PLPPR2	8.48385e-160	1.3402	0.446	0.223	2.74928e-155	inhibitory neuron	PLPPR2
CNTNAP22	3.24723e-158	1.00475	0.562	0.31	1.0523e-153	inhibitory neuron	CNTNAP2
FGF9	5.25101e-158	1.3685	0.387	0.172	1.70164e-153	inhibitory neuron	FGF9
REEP1	9.15408e-158	1.13337	0.519	0.28	2.96647e-153	inhibitory neuron	REEP1
ANKRD12	1.99187e-157	0.612728	0.958	0.851	6.45485e-153	inhibitory neuron	ANKRD12
ASPHD1	5.02357e-157	1.22979	0.376	0.159	1.62794e-152	inhibitory neuron	ASPHD1
STX1B	2.57847e-156	1.36842	0.348	0.144	8.35579e-152	inhibitory neuron	STX1B
MDGA1	5.05205e-156	1.59651	0.29	0.108	1.63717e-151	inhibitory neuron	MDGA1
RUNDC3B	1.06435e-155	1.27689	0.364	0.153	3.44913e-151	inhibitory neuron	RUNDC3B
ST3GAL5	1.08357e-155	1.18694	0.464	0.233	3.51142e-151	inhibitory neuron	ST3GAL5
AMOTL2	1.41488e-155	1.6357	0.334	0.139	4.58505e-151	inhibitory neuron	AMOTL2
LPL1	2.04229e-154	1.2067	0.339	0.144	6.61825e-150	inhibitory neuron	LPL
PRKCB	3.53908e-154	1.23819	0.375	0.163	1.14687e-149	inhibitory neuron	PRKCB
MEF2C1	2.11908e-153	0.779945	0.518	0.285	6.86708e-149	inhibitory neuron	MEF2C
NAPB	6.60028e-153	1.26927	0.381	0.169	2.13889e-148	inhibitory neuron	NAPB
DACH2	3.1972e-152	1.54027	0.252	0.086	1.03608e-147	inhibitory neuron	DACH2
SAMD12	3.37347e-152	1.45889	0.322	0.13	1.09321e-147	inhibitory neuron	SAMD12
CNR1	6.64864e-152	1.09681	0.512	0.273	2.15456e-147	inhibitory neuron	CNR1
SEPTIN3	1.40399e-151	0.910532	0.736	0.528	4.54978e-147	inhibitory neuron	SEPTIN3
DNER	2.17806e-151	0.950743	0.702	0.491	7.05822e-147	inhibitory neuron	DNER
TMOD2	1.81867e-150	0.906114	0.665	0.423	5.89358e-146	inhibitory neuron	TMOD2
ATP6V0B1	3.67845e-150	0.55151	0.921	0.859	1.19204e-145	inhibitory neuron	ATP6V0B
ELAVL4	1.35804e-149	1.18066	0.567	0.332	4.40087e-145	inhibitory neuron	ELAVL4
gIPC2	2.00693e-149	0.972985	0.566	0.32	6.50366e-145	inhibitory neuron	gIPC2
SCRT1	4.06299e-149	1.55529	0.259	0.092	1.31665e-144	inhibitory neuron	SCRT1
DYNC1H1	1.09602e-148	0.6853	0.869	0.745	3.55176e-144	inhibitory neuron	DYNC1H1
GNB1	1.50354e-148	0.650711	0.884	0.784	4.87236e-144	inhibitory neuron	GNB1
GNAL1	2.89014e-148	1.23067	0.415	0.199	9.36578e-144	inhibitory neuron	GNAL
PTPRE	6.1524e-148	1.87332	0.261	0.095	1.99375e-143	inhibitory neuron	PTPRE
GAP43	1.60754e-147	0.571692	0.88	0.752	5.2094e-143	inhibitory neuron	GAP43
SRCIN1	1.02855e-146	1.05079	0.469	0.237	3.33311e-142	inhibitory neuron	SRCIN1
SYT7	1.40706e-146	1.45153	0.288	0.11	4.55971e-142	inhibitory neuron	SYT7
TXNDC16	2.24994e-146	1.09474	0.588	0.364	7.29114e-142	inhibitory neuron	TXNDC16
CDK5R2	2.82825e-146	1.44218	0.278	0.103	9.16524e-142	inhibitory neuron	CDK5R2
CITED2	1.81943e-145	1.05535	0.588	0.357	5.89605e-141	inhibitory neuron	CITED2
KPNA5	2.3039e-145	0.957785	0.684	0.488	7.466e-141	inhibitory neuron	KPNA5
HDGFL31	2.44286e-145	0.734316	0.806	0.618	7.91633e-141	inhibitory neuron	HDGFL3
ATXN7L3B	2.78982e-145	0.663334	0.865	0.73	9.04069e-141	inhibitory neuron	ATXN7L3B
NTRK3	3.87832e-145	1.59435	0.482	0.275	1.25681e-140	inhibitory neuron	NTRK3
KIF5A	4.72946e-145	1.06636	0.556	0.329	1.53263e-140	inhibitory neuron	KIF5A
BLCAP	5.32446e-145	0.963751	0.659	0.454	1.72544e-140	inhibitory neuron	BLCAP
DUSP26	7.07856e-145	1.11721	0.333	0.136	2.29388e-140	inhibitory neuron	DUSP26
PAFAH1B31	7.21875e-145	0.768029	0.792	0.601	2.33931e-140	inhibitory neuron	PAFAH1B3
MICU3	4.8103e-144	1.19727	0.452	0.235	1.55883e-139	inhibitory neuron	MICU3
BEX21	4.32249e-143	0.478129	0.958	0.865	1.40075e-138	inhibitory neuron	BEX2
TUB	1.34542e-142	1.48437	0.323	0.137	4.35997e-138	inhibitory neuron	TUB
TERF2IP1	1.57197e-141	0.541615	0.941	0.851	5.09413e-137	inhibitory neuron	TERF2IP
RUNX1T1	3.10742e-141	0.735456	0.517	0.267	1.00699e-136	inhibitory neuron	RUNX1T1
SRRM3	8.2883e-141	1.33832	0.331	0.14	2.68591e-136	inhibitory neuron	SRRM3
FAXC	2.93026e-140	1.30892	0.355	0.157	9.4958e-136	inhibitory neuron	FAXC
LSM111	3.09737e-140	1.41783	0.286	0.111	1.00373e-135	inhibitory neuron	LSM11
ADGRL1	4.92824e-140	1.08703	0.551	0.327	1.59704e-135	inhibitory neuron	ADGRL1
PEG10	8.66286e-140	0.554497	0.938	0.866	2.80729e-135	inhibitory neuron	PEG10
DNAJC121	3.3141e-139	1.08558	0.511	0.285	1.07397e-134	inhibitory neuron	DNAJC12
TCAF1	3.54718e-139	0.842103	0.721	0.515	1.1495e-134	inhibitory neuron	TCAF1
SLC38A11	4.18774e-139	0.783404	0.743	0.513	1.35708e-134	inhibitory neuron	SLC38A1
LINC00632	4.35495e-139	0.758386	0.859	0.746	1.41127e-134	inhibitory neuron	LINC00632
PTPRN	5.29649e-139	1.03041	0.409	0.193	1.71638e-134	inhibitory neuron	PTPRN
RIMS1	2.11838e-138	1.30019	0.319	0.131	6.86482e-134	inhibitory neuron	RIMS1
ATP6V1A	2.97362e-138	0.989803	0.616	0.403	9.6363e-134	inhibitory neuron	ATP6V1A
TUBA4A2	5.05974e-138	1.53637	0.397	0.198	1.63966e-133	inhibitory neuron	TUBA4A
TRIM67	4.56622e-137	1.68794	0.304	0.128	1.47973e-132	inhibitory neuron	TRIM67
ATP6V0C1	7.87906e-135	0.423071	0.94	0.898	2.55329e-130	inhibitory neuron	ATP6V0C
SET2	8.04281e-135	0.493705	0.966	0.925	2.60635e-130	inhibitory neuron	SET
GNG2	8.63337e-135	0.987328	0.645	0.439	2.79773e-130	inhibitory neuron	GNG2
THRA	1.19587e-133	0.771559	0.795	0.615	3.87533e-129	inhibitory neuron	THRA
ENO2	3.55927e-133	0.585334	0.92	0.809	1.15342e-128	inhibitory neuron	ENO2
MAP1B	4.68962e-133	0.410414	0.986	0.961	1.51972e-128	inhibitory neuron	MAP1B
SYT13	5.40224e-133	1.19203	0.321	0.134	1.75065e-128	inhibitory neuron	SYT13
GUCY1A2	6.18712e-133	1.16793	0.399	0.195	2.005e-128	inhibitory neuron	GUCY1A2
ATP1B11	1.01638e-132	0.724408	0.825	0.694	3.29368e-128	inhibitory neuron	ATP1B1
SOBP	2.27869e-132	1.02976	0.575	0.352	7.38431e-128	inhibitory neuron	SOBP
TMSB101	2.72508e-132	0.630263	0.997	0.994	8.83089e-128	inhibitory neuron	TMSB10
TAGLN3	9.17598e-132	0.620172	0.794	0.554	2.97357e-127	inhibitory neuron	TAGLN3
LDLRAD4	2.76973e-131	1.64973	0.298	0.126	8.97559e-127	inhibitory neuron	LDLRAD4
NDUFB22	3.62642e-131	0.548811	0.929	0.894	1.17518e-126	inhibitory neuron	NDUFB2
ATP2B2	5.88026e-131	1.59968	0.342	0.16	1.90556e-126	inhibitory neuron	ATP2B2
CLSTN2	1.11348e-130	1.28757	0.388	0.186	3.60835e-126	inhibitory neuron	CLSTN2
PPM1L	1.85536e-130	1.56011	0.504	0.303	6.01249e-126	inhibitory neuron	PPM1L
DUSP8	1.43284e-129	0.997963	0.459	0.24	4.64326e-125	inhibitory neuron	DUSP8
ATCAY	5.63084e-129	0.888588	0.569	0.333	1.82473e-124	inhibitory neuron	ATCAY
ST8SIA3	1.21976e-128	1.31296	0.252	0.093	3.95276e-124	inhibitory neuron	ST8SIA3
DNAJC6	2.48e-128	1.18353	0.353	0.161	8.03668e-124	inhibitory neuron	DNAJC6
CNRIP1	2.84947e-128	0.981663	0.546	0.329	9.23399e-124	inhibitory neuron	CNRIP1
LRRC4C1	3.07549e-127	1.54114	0.415	0.222	9.96644e-123	inhibitory neuron	LRRC4C
GPRIN1	3.37328e-127	1.20173	0.371	0.175	1.09315e-122	inhibitory neuron	GPRIN1
LINC00599	4.16105e-127	1.15043	0.392	0.189	1.34843e-122	inhibitory neuron	LINC00599
BRSK1	1.05066e-126	1.18198	0.434	0.231	3.40477e-122	inhibitory neuron	BRSK1
ITSN1	3.35591e-126	1.13534	0.582	0.373	1.08752e-121	inhibitory neuron	ITSN1
ZFPM2	6.40926e-126	1.98245	0.28	0.121	2.07699e-121	inhibitory neuron	ZFPM2
NUDT3	8.71074e-126	0.784422	0.72	0.528	2.8228e-121	inhibitory neuron	NUDT3
EIF1AX1	1.23604e-125	0.588184	0.937	0.906	4.00552e-121	inhibitory neuron	EIF1AX
ANKRD46	1.33713e-125	0.984211	0.55	0.337	4.33311e-121	inhibitory neuron	ANKRD46
CLSTN1	1.73509e-125	0.71719	0.771	0.592	5.62274e-121	inhibitory neuron	CLSTN1
DPF3	4.19985e-125	1.84693	0.277	0.118	1.361e-120	inhibitory neuron	DPF3
AASDHPPT	1.61078e-124	0.697443	0.81	0.69	5.21989e-120	inhibitory neuron	AASDHPPT
VASH2	2.76029e-124	1.29923	0.317	0.139	8.945e-120	inhibitory neuron	VASH2
COX7A21	6.25493e-124	0.403281	0.968	0.963	2.02697e-119	inhibitory neuron	COX7A2
ARNTL2	1.46849e-123	1.23594	0.383	0.192	4.75879e-119	inhibitory neuron	ARNTL
TMSB15A1	2.00866e-123	0.723514	0.688	0.454	6.50928e-119	inhibitory neuron	TMSB15A
STARD4-AS1	2.92453e-121	0.694371	0.774	0.571	9.47724e-117	inhibitory neuron	STARD4-AS1
SRRM4	3.79856e-121	1.06626	0.409	0.203	1.23096e-116	inhibitory neuron	SRRM4
KITLG	6.28099e-121	1.6687	0.377	0.198	2.03542e-116	inhibitory neuron	KITLG
HIP1R	1.73465e-120	1.04727	0.462	0.251	5.62129e-116	inhibitory neuron	HIP1R
ADARB1	6.88577e-120	1.39884	0.269	0.11	2.2314e-115	inhibitory neuron	ADARB1
PRRC2B	1.29305e-119	0.71056	0.785	0.629	4.19025e-115	inhibitory neuron	PRRC2B
ELOVL4	3.91778e-119	1.0505	0.447	0.243	1.26959e-114	inhibitory neuron	ELOVL4
CCNG2	4.3179e-119	1.00063	0.58	0.374	1.39926e-114	inhibitory neuron	CCNG2
TUBB4A	5.00619e-119	1.00353	0.478	0.268	1.62231e-114	inhibitory neuron	TUBB4A
MAPRE2	1.16948e-118	0.880262	0.621	0.417	3.78983e-114	inhibitory neuron	MAPRE2
SLC4A101	1.29674e-118	1.32843	0.307	0.137	4.20222e-114	inhibitory neuron	SLC4A10
MAPK8	1.36568e-118	0.975016	0.544	0.338	4.42564e-114	inhibitory neuron	MAPK8
DNM1	1.53749e-118	1.25218	0.367	0.18	4.98239e-114	inhibitory neuron	DNM1
CPEB3	1.70116e-118	1.42724	0.263	0.107	5.51276e-114	inhibitory neuron	CPEB3
TMEM130	4.32278e-118	1.21648	0.335	0.154	1.40084e-113	inhibitory neuron	TMEM130
MGAT5	1.20102e-117	1.11312	0.435	0.239	3.89203e-113	inhibitory neuron	MGAT5
GNAZ	1.72297e-117	1.15041	0.408	0.214	5.58345e-113	inhibitory neuron	GNAZ
BMERB1	3.27298e-117	0.775091	0.72	0.522	1.06064e-112	inhibitory neuron	BMERB1
PGM2L1	4.92275e-117	0.853453	0.558	0.338	1.59527e-112	inhibitory neuron	PGM2L1
USP22	6.36586e-117	0.616437	0.833	0.691	2.06292e-112	inhibitory neuron	USP22
FKBP1B	1.07602e-116	1.07797	0.427	0.226	3.48694e-112	inhibitory neuron	FKBP1B
AAK1	1.88402e-116	0.565799	0.885	0.775	6.10534e-112	inhibitory neuron	AAK1
STMN3	3.00862e-116	0.834608	0.626	0.421	9.74972e-112	inhibitory neuron	STMN3
NRXN2	6.35047e-116	0.815078	0.65	0.452	2.05793e-111	inhibitory neuron	NRXN2
CCDC85B2	8.42216e-116	0.862358	0.76	0.601	2.72929e-111	inhibitory neuron	CCDC85B
SNRPN1	1.86592e-115	0.4944	0.92	0.843	6.04669e-111	inhibitory neuron	SNRPN
MIR124-2HG	3.59106e-115	1.36766	0.267	0.11	1.16372e-110	inhibitory neuron	MIR124-2HG
KLHL231	3.60495e-115	0.794677	0.675	0.47	1.16822e-110	inhibitory neuron	KLHL23
SRPK2	5.15018e-115	0.61974	0.829	0.707	1.66897e-110	inhibitory neuron	SRPK2
GNG3	5.56853e-115	0.795976	0.571	0.344	1.80454e-110	inhibitory neuron	GNG3
TRIB22	1.13766e-114	0.841661	0.625	0.428	3.68669e-110	inhibitory neuron	TRIB2
MAPRE3	3.92717e-114	0.834202	0.584	0.373	1.27264e-109	inhibitory neuron	MAPRE3
TTC9	5.80293e-114	1.30158	0.358	0.179	1.8805e-109	inhibitory neuron	TTC9
PGRMC12	1.12462e-112	0.575785	0.844	0.707	3.64444e-108	inhibitory neuron	PGRMC1
ARL6IP12	3.60818e-112	0.35963	0.943	0.885	1.16927e-107	inhibitory neuron	ARL6IP1
FAM155A	4.44462e-112	0.970662	0.45	0.247	1.44032e-107	inhibitory neuron	FAM155A
GSTA4	6.86549e-112	0.677039	0.768	0.608	2.22483e-107	inhibitory neuron	GSTA4
PODXL2	8.02499e-112	0.731761	0.734	0.55	2.60058e-107	inhibitory neuron	PODXL2
CDKL21	1.68283e-111	1.22519	0.402	0.216	5.45338e-107	inhibitory neuron	CDKL2
SPIN1	1.74478e-111	0.783322	0.669	0.481	5.65414e-107	inhibitory neuron	SPIN1
MAPK8IP2	2.15899e-111	1.05067	0.431	0.234	6.99641e-107	inhibitory neuron	MAPK8IP2
ASTN11	2.20332e-111	1.40618	0.282	0.123	7.14009e-107	inhibitory neuron	ASTN1
AFF2	6.36953e-111	1.23803	0.387	0.201	2.06411e-106	inhibitory neuron	AFF2
SAMD14	1.00861e-110	1.31723	0.304	0.139	3.26851e-106	inhibitory neuron	SAMD14
DSTN1	3.09076e-110	0.488128	0.953	0.923	1.00159e-105	inhibitory neuron	DSTN
NETO21	4.42648e-110	0.965894	0.498	0.299	1.43444e-105	inhibitory neuron	NETO2
CALM1	1.39787e-109	0.322096	0.996	0.99	4.52993e-105	inhibitory neuron	CALM1
ATP6V0A1	2.50924e-109	0.617991	0.774	0.598	8.13146e-105	inhibitory neuron	ATP6V0A1
RAC31	3.92821e-109	0.853628	0.636	0.448	1.27298e-104	inhibitory neuron	RAC3
MYO5A	8.21406e-109	1.01429	0.461	0.264	2.66185e-104	inhibitory neuron	MYO5A
LINC00205	9.94842e-109	0.948736	0.598	0.412	3.22389e-104	inhibitory neuron	LINC00205
DPF11	2.01571e-108	1.25154	0.317	0.149	6.53211e-104	inhibitory neuron	DPF1
ARHGDIG	2.62056e-108	1.0939	0.425	0.235	8.49219e-104	inhibitory neuron	ARHGDIG
XPR1	5.09544e-108	0.933062	0.626	0.451	1.65123e-103	inhibitory neuron	XPR1
SYNGR3	8.8803e-108	1.21583	0.309	0.143	2.87775e-103	inhibitory neuron	SYNGR3
KCNQ1OT11	1.12495e-107	0.983225	0.592	0.387	3.64552e-103	inhibitory neuron	KCNQ1OT1
CALB13	1.70068e-107	1.75098	0.368	0.196	5.51123e-103	inhibitory neuron	CALB1
ZNF608	1.3985e-106	0.795964	0.634	0.436	4.53197e-102	inhibitory neuron	ZNF608
PRKCZ	1.44983e-106	1.28281	0.287	0.129	4.69833e-102	inhibitory neuron	PRKCZ
MINDY2	1.66732e-106	0.933963	0.638	0.448	5.40311e-102	inhibitory neuron	MINDY2
HPCA	2.46125e-106	1.34324	0.265	0.114	7.97594e-102	inhibitory neuron	HPCA
MTSS1	2.81703e-106	0.709152	0.663	0.45	9.12888e-102	inhibitory neuron	MTSS1
RAMP2	3.28201e-106	1.41202	0.252	0.106	1.06357e-101	inhibitory neuron	RAMP2
SMARCA41	1.20825e-105	0.773185	0.682	0.492	3.91545e-101	inhibitory neuron	SMARCA4
CAMKK2	1.47343e-105	1.26783	0.335	0.165	4.77479e-101	inhibitory neuron	CAMKK2
ACOT71	1.57663e-105	0.934124	0.492	0.297	5.10924e-101	inhibitory neuron	ACOT7
BCL7A	2.11155e-105	0.68441	0.776	0.627	6.84269e-101	inhibitory neuron	BCL7A
THY11	8.48736e-105	0.999562	0.387	0.2	2.75041e-100	inhibitory neuron	THY1
SH2D3C	1.11367e-104	1.16675	0.297	0.135	3.60897e-100	inhibitory neuron	SH2D3C
GFOD2	1.63934e-104	1.05293	0.416	0.231	5.31243e-100	inhibitory neuron	GFOD2
OLFM1	1.74853e-104	0.585471	0.711	0.521	5.66629e-100	inhibitory neuron	OLFM1
FGF12	1.87682e-104	0.96249	0.334	0.158	6.08203e-100	inhibitory neuron	FGF12
RNF157	3.73733e-104	1.09934	0.383	0.203	1.21112e-99	inhibitory neuron	RNF157
BAZ2B1	1.88024e-103	0.811115	0.644	0.454	6.0931e-99	inhibitory neuron	BAZ2B
BASP1	3.54243e-103	0.42001	0.966	0.921	1.14796e-98	inhibitory neuron	BASP1
TMEM151B	5.47081e-103	1.31042	0.273	0.121	1.77287e-98	inhibitory neuron	TMEM151B
DDX25	1.10365e-102	1.29647	0.262	0.113	3.57648e-98	inhibitory neuron	DDX25
SRGAP1	1.30333e-102	1.02061	0.584	0.414	4.22357e-98	inhibitory neuron	SRGAP1
ARHGAP331	2.1611e-102	0.99465	0.427	0.238	7.00327e-98	inhibitory neuron	ARHGAP33
AP3B2	5.09417e-102	1.32294	0.264	0.115	1.65082e-97	inhibitory neuron	AP3B2
MARCKSL11	5.19912e-102	0.506015	0.963	0.88	1.68483e-97	inhibitory neuron	MARCKSL1
SCAMP5	5.29468e-102	0.936071	0.477	0.283	1.7158e-97	inhibitory neuron	SCAMP5
VSTM2L	7.37783e-102	1.27482	0.288	0.132	2.39086e-97	inhibitory neuron	VSTM2L
NOVA2	7.73502e-102	0.918952	0.492	0.3	2.50661e-97	inhibitory neuron	NOVA2
MACF1	8.08928e-102	0.745599	0.771	0.621	2.62141e-97	inhibitory neuron	MACF1
CALM23	1.36721e-101	0.318911	0.992	0.987	4.43058e-97	inhibitory neuron	CALM2
RUNDC3A	1.77334e-101	1.18166	0.312	0.148	5.74669e-97	inhibitory neuron	RUNDC3A
DPP6	2.43555e-101	1.39325	0.297	0.139	7.89265e-97	inhibitory neuron	DPP6
PTPRO	2.51321e-101	1.17701	0.313	0.148	8.14432e-97	inhibitory neuron	PTPRO
IDS	4.40737e-101	0.832572	0.804	0.738	1.42825e-96	inhibitory neuron	IDS
TNRC6C	1.12033e-100	0.706309	0.651	0.455	3.63053e-96	inhibitory neuron	TNRC6C
GPM6A	8.72286e-100	0.391454	0.967	0.908	2.82673e-95	inhibitory neuron	GPM6A
ACYP12	1.07235e-99	0.820341	0.578	0.386	3.47507e-95	inhibitory neuron	ACYP1
CLCN4	2.18679e-99	1.05289	0.389	0.208	7.08651e-95	inhibitory neuron	CLCN4
NLN	2.36676e-99	1.06405	0.41	0.231	7.66971e-95	inhibitory neuron	NLN
SYT4	2.49626e-99	0.934768	0.579	0.387	8.08939e-95	inhibitory neuron	SYT4
GRIA4	3.80469e-99	0.908014	0.456	0.261	1.23295e-94	inhibitory neuron	GRIA4
ARHGEF12	4.36713e-99	0.862857	0.553	0.365	1.41521e-94	inhibitory neuron	ARHGEF12
RUFY3	4.56499e-99	0.487092	0.888	0.785	1.47933e-94	inhibitory neuron	RUFY3
CADM2	5.87607e-99	0.185319	0.649	0.414	1.9042e-94	inhibitory neuron	CADM2
CAMSAP2	3.79557e-98	0.859638	0.582	0.399	1.22999e-93	inhibitory neuron	CAMSAP2
LYST	1.27169e-97	0.981871	0.423	0.239	4.12102e-93	inhibitory neuron	LYST
THOC7	1.97358e-97	0.733589	0.709	0.559	6.39559e-93	inhibitory neuron	THOC7
DPYSL3	2.59812e-97	0.440464	0.887	0.733	8.41947e-93	inhibitory neuron	DPYSL3
PPA1	4.03888e-97	0.473493	0.89	0.788	1.30884e-92	inhibitory neuron	PPA1
SLC6A11	4.2817e-97	1.32219	0.32	0.162	1.38753e-92	inhibitory neuron	SLC6A1
CHMP2B2	4.35496e-97	0.977318	0.706	0.584	1.41127e-92	inhibitory neuron	CHMP2B
NSF	5.83881e-97	0.898219	0.523	0.341	1.89213e-92	inhibitory neuron	NSF
TTC3	8.17055e-97	0.401392	0.984	0.948	2.64775e-92	inhibitory neuron	TTC3
LBH1	8.69447e-97	0.964064	0.396	0.216	2.81753e-92	inhibitory neuron	LBH
LY6H2	1.07678e-96	0.385145	0.741	0.547	3.48941e-92	inhibitory neuron	LY6H
NOL4	3.36112e-96	1.01293	0.328	0.16	1.08921e-91	inhibitory neuron	NOL4
VDAC1	3.43337e-96	0.454548	0.939	0.898	1.11262e-91	inhibitory neuron	VDAC1
NAP1L2	5.96009e-96	1.13236	0.313	0.152	1.93143e-91	inhibitory neuron	NAP1L2
PPFIA3	7.28779e-96	1.0318	0.387	0.21	2.36168e-91	inhibitory neuron	PPFIA3
RIMS2	1.61351e-95	1.11846	0.284	0.132	5.22874e-91	inhibitory neuron	RIMS2
APBB1	2.24246e-95	0.828038	0.566	0.38	7.26692e-91	inhibitory neuron	APBB1
SNX321	4.69849e-95	1.51336	0.284	0.136	1.52259e-90	inhibitory neuron	SNX32
GNB5	5.37216e-95	0.896364	0.503	0.32	1.7409e-90	inhibitory neuron	GNB5
KIAA0895L	1.46639e-94	0.909168	0.427	0.243	4.752e-90	inhibitory neuron	KIAA0895L
ZNRF1	3.57455e-94	0.806971	0.578	0.4	1.15837e-89	inhibitory neuron	ZNRF1
TSPYL4	3.74518e-94	0.727422	0.649	0.471	1.21366e-89	inhibitory neuron	TSPYL4
AP2B11	4.26604e-94	0.439036	0.959	0.928	1.38245e-89	inhibitory neuron	AP2B1
FAM3C1	1.04584e-93	0.717012	0.687	0.527	3.38914e-89	inhibitory neuron	FAM3C
SLC6A15	1.23977e-93	1.03706	0.341	0.172	4.01758e-89	inhibitory neuron	SLC6A15
NCOA71	1.74308e-93	0.750348	0.56	0.366	5.64862e-89	inhibitory neuron	NCOA7
SGTB	2.93599e-93	0.939069	0.506	0.326	9.51436e-89	inhibitory neuron	SGTB
PLPPR4	4.20961e-93	1.20339	0.348	0.183	1.36417e-88	inhibitory neuron	PLPPR4
DISP2	5.1719e-93	0.924912	0.41	0.228	1.676e-88	inhibitory neuron	DISP2
PSD	5.68228e-93	1.17807	0.295	0.142	1.8414e-88	inhibitory neuron	PSD
MAST1	6.40586e-93	1.20915	0.285	0.135	2.07588e-88	inhibitory neuron	MAST1
BCL11A	2.08578e-92	0.907168	0.489	0.306	6.75918e-88	inhibitory neuron	BCL11A
BMPR2	4.29195e-92	0.774458	0.649	0.467	1.39085e-87	inhibitory neuron	BMPR2
DAAM1	6.44182e-92	0.518246	0.851	0.73	2.08754e-87	inhibitory neuron	DAAM1
SRD5A1	1.22421e-91	1.0811	0.392	0.222	3.96717e-87	inhibitory neuron	SRD5A1
MEX3A2	1.38636e-91	0.68866	0.669	0.479	4.49263e-87	inhibitory neuron	MEX3A
EN2	1.47465e-91	1.41428	0.35	0.195	4.77875e-87	inhibitory neuron	EN2
TMEM145	5.5587e-91	1.11225	0.323	0.163	1.80135e-86	inhibitory neuron	TMEM145
SOGA11	1.76167e-90	0.973925	0.484	0.304	5.70885e-86	inhibitory neuron	SOGA1
ARID4A	4.79505e-90	0.698541	0.666	0.485	1.55389e-85	inhibitory neuron	ARID4A
APC2	6.09372e-90	0.911476	0.477	0.299	1.97473e-85	inhibitory neuron	APC2
RTF1	8.87925e-90	0.395708	0.952	0.89	2.87741e-85	inhibitory neuron	RTF1
DGKI	1.00944e-89	1.25472	0.284	0.137	3.27118e-85	inhibitory neuron	DGKI
HMGB12	1.00984e-89	0.194806	0.991	0.985	3.27248e-85	inhibitory neuron	HMGB1
PRKAR1B	1.09065e-89	1.13931	0.338	0.178	3.53436e-85	inhibitory neuron	PRKAR1B
PRDM8	1.94074e-89	1.2602	0.333	0.178	6.28915e-85	inhibitory neuron	PRDM8
ATP2C1	2.58137e-89	1.0659	0.437	0.268	8.3652e-85	inhibitory neuron	ATP2C1
H3F3B1	3.0256e-89	0.273151	0.998	0.995	9.80476e-85	inhibitory neuron	H3F3B
ARL15	5.04763e-89	1.33627	0.252	0.115	1.63573e-84	inhibitory neuron	ARL15
ZC2HC1A	7.68446e-89	0.64281	0.725	0.577	2.49023e-84	inhibitory neuron	ZC2HC1A
PAFAH1B1	8.47701e-89	0.506004	0.872	0.769	2.74706e-84	inhibitory neuron	PAFAH1B1
GVQW3	8.69125e-89	1.02324	0.361	0.195	2.81649e-84	inhibitory neuron	GVQW3
DMD2	9.89786e-89	1.48997	0.316	0.165	3.2075e-84	inhibitory neuron	DMD
ZNF91	1.13535e-88	0.659626	0.713	0.532	3.67921e-84	inhibitory neuron	ZNF91
TRIM361	3.23656e-88	0.921179	0.417	0.24	1.04884e-83	inhibitory neuron	TRIM36
LIN7B1	4.32516e-88	0.813265	0.486	0.303	1.40161e-83	inhibitory neuron	LIN7B
FAM216A	5.0502e-88	0.904964	0.461	0.285	1.63657e-83	inhibitory neuron	FAM216A
STRBP	1.1087e-87	0.804906	0.619	0.449	3.59286e-83	inhibitory neuron	STRBP
DNM1L	1.45311e-87	0.692829	0.673	0.517	4.70894e-83	inhibitory neuron	DNM1L
ARG2	1.53903e-87	0.887742	0.316	0.159	4.98738e-83	inhibitory neuron	ARG2
UBE2E2	1.77578e-87	0.811315	0.55	0.376	5.7546e-83	inhibitory neuron	UBE2E2
ATAT1	2.08719e-87	0.829916	0.559	0.388	6.76376e-83	inhibitory neuron	ATAT1
SYT14	2.9756e-87	0.884471	0.427	0.247	9.64273e-83	inhibitory neuron	SYT14
WDR82	3.10896e-87	0.657327	0.7	0.546	1.00749e-82	inhibitory neuron	WDR82
RAB33A1	4.52266e-87	0.866967	0.459	0.276	1.46561e-82	inhibitory neuron	RAB33A
DIXDC1	5.13697e-87	0.937363	0.411	0.238	1.66469e-82	inhibitory neuron	DIXDC1
ZBTB38	8.61834e-87	0.885139	0.518	0.339	2.79286e-82	inhibitory neuron	ZBTB38
ATP6V0E2	1.11847e-86	0.606987	0.728	0.575	3.62452e-82	inhibitory neuron	ATP6V0E2
DYNC1LI11	1.32286e-86	0.569413	0.779	0.65	4.28687e-82	inhibitory neuron	DYNC1LI1
CFL11	1.64812e-86	0.373394	0.975	0.963	5.34091e-82	inhibitory neuron	CFL1
ICK	2.19057e-86	0.896809	0.476	0.299	7.09875e-82	inhibitory neuron	ICK
ZNF428	3.15545e-86	0.428196	0.924	0.863	1.02256e-81	inhibitory neuron	ZNF428
NAP1L3	3.70013e-86	0.697641	0.561	0.377	1.19907e-81	inhibitory neuron	NAP1L3
DYNLL21	6.16524e-85	0.655329	0.69	0.532	1.99791e-80	inhibitory neuron	DYNLL2
PPP3CB	8.26448e-85	0.812977	0.536	0.358	2.67819e-80	inhibitory neuron	PPP3CB
ATP8A1	8.4921e-85	1.14813	0.274	0.131	2.75195e-80	inhibitory neuron	ATP8A1
SPTBN1	8.90957e-85	0.569436	0.744	0.585	2.88724e-80	inhibitory neuron	SPTBN1
RAB2A1	9.14332e-85	0.402922	0.927	0.865	2.96298e-80	inhibitory neuron	RAB2A
RERE	9.1829e-85	0.501996	0.824	0.691	2.97581e-80	inhibitory neuron	RERE
ASGR1	1.07904e-84	1.20691	0.286	0.143	3.49675e-80	inhibitory neuron	ASGR1
GPR137C	1.20101e-84	1.08617	0.272	0.13	3.89199e-80	inhibitory neuron	GPR137C
UNC13A	1.41486e-84	1.1185	0.268	0.126	4.585e-80	inhibitory neuron	UNC13A
TCEAL51	1.77735e-84	0.67454	0.647	0.473	5.75969e-80	inhibitory neuron	TCEAL5
TMEM1601	2.34477e-84	0.540715	0.802	0.689	7.59848e-80	inhibitory neuron	TMEM160
DCTN1	2.51419e-84	0.788523	0.538	0.36	8.14747e-80	inhibitory neuron	DCTN1
HSP90AB11	2.86668e-84	0.240407	0.99	0.984	9.28976e-80	inhibitory neuron	HSP90AB1
RUSC2	5.80376e-84	1.13657	0.292	0.146	1.88077e-79	inhibitory neuron	RUSC2
C3orf14	6.02332e-84	0.634029	0.71	0.576	1.95192e-79	inhibitory neuron	C3orf14
PHACTR3	7.17909e-84	0.91339	0.358	0.19	2.32646e-79	inhibitory neuron	PHACTR3
ACAP3	7.8627e-84	1.10586	0.343	0.186	2.54799e-79	inhibitory neuron	ACAP3
SHF	9.4742e-84	1.09584	0.349	0.191	3.07021e-79	inhibitory neuron	SHF
PLPPR3	1.07909e-83	0.797279	0.558	0.383	3.4969e-79	inhibitory neuron	PLPPR3
DGCR9	1.16703e-83	1.19751	0.258	0.121	3.78188e-79	inhibitory neuron	DGCR9
TUBB1	1.38706e-83	0.341523	0.969	0.918	4.49489e-79	inhibitory neuron	TUBB
PPM1K	1.43743e-83	0.723602	0.553	0.37	4.65813e-79	inhibitory neuron	PPM1K
R3HDM2	1.69753e-83	0.749066	0.655	0.496	5.50101e-79	inhibitory neuron	R3HDM2
SVBP	1.7326e-83	0.572721	0.757	0.613	5.61468e-79	inhibitory neuron	SVBP
APP	1.16818e-82	0.512853	0.914	0.857	3.78562e-78	inhibitory neuron	APP
SRPK11	1.92781e-82	0.824748	0.527	0.356	6.24725e-78	inhibitory neuron	SRPK1
SOX111	2.29764e-82	0.443445	0.884	0.754	7.44574e-78	inhibitory neuron	SOX11
DLG4	2.57203e-82	0.880351	0.43	0.258	8.33493e-78	inhibitory neuron	DLG4
KIF3B	2.85449e-82	0.890202	0.465	0.296	9.25026e-78	inhibitory neuron	KIF3B
DHX36	3.40357e-82	0.486329	0.862	0.772	1.10296e-77	inhibitory neuron	DHX36
SESTD1	4.19141e-82	0.807934	0.536	0.363	1.35827e-77	inhibitory neuron	SESTD1
DGKD	4.49337e-82	1.07139	0.393	0.232	1.45612e-77	inhibitory neuron	DGKD
SULT4A1	4.9197e-82	0.922114	0.356	0.193	1.59428e-77	inhibitory neuron	SULT4A1
RPAIN1	5.71318e-82	0.40963	0.903	0.832	1.85141e-77	inhibitory neuron	RPAIN
GRIA2	6.95545e-82	0.408723	0.71	0.488	2.25398e-77	inhibitory neuron	GRIA2
NAP1L5	1.42764e-81	0.94279	0.417	0.248	4.62642e-77	inhibitory neuron	NAP1L5
RNF165	1.59697e-81	0.556643	0.604	0.403	5.17516e-77	inhibitory neuron	RNF165
SOGA3	2.10823e-81	0.700976	0.579	0.394	6.83194e-77	inhibitory neuron	SOGA3
GSK3B	2.17422e-81	0.705879	0.636	0.473	7.04577e-77	inhibitory neuron	GSK3B
ZDHHC211	2.43609e-81	0.749306	0.596	0.425	7.89439e-77	inhibitory neuron	ZDHHC21
SERINC1	3.44844e-81	0.451134	0.856	0.741	1.1175e-76	inhibitory neuron	SERINC1
FBXL16	1.57229e-80	1.08368	0.305	0.159	5.09515e-76	inhibitory neuron	FBXL16
RALGPS1	2.08309e-79	0.904191	0.419	0.253	6.75047e-75	inhibitory neuron	RALGPS1
ST8SIA13	2.29347e-79	0.94818	0.399	0.236	7.43222e-75	inhibitory neuron	ST8SIA1
TULP4	4.37292e-79	0.723078	0.584	0.411	1.41709e-74	inhibitory neuron	TULP4
HSPA8	6.53675e-79	0.370144	0.963	0.929	2.1183e-74	inhibitory neuron	HSPA8
WNK3	7.1067e-79	0.878413	0.49	0.321	2.303e-74	inhibitory neuron	WNK3
KCNMA11	8.36717e-79	0.79969	0.403	0.235	2.71146e-74	inhibitory neuron	KCNMA1
CALY1	9.52518e-79	0.685228	0.447	0.277	3.08673e-74	inhibitory neuron	CALY
C3orf70	1.33689e-78	1.19208	0.263	0.129	4.33234e-74	inhibitory neuron	C3orf70
C5orf24	1.89472e-78	0.618994	0.731	0.608	6.14004e-74	inhibitory neuron	C5orf24
CEND1	2.05305e-78	1.15719	0.273	0.135	6.65311e-74	inhibitory neuron	CEND1
FAM177A11	2.57675e-78	0.615661	0.739	0.61	8.35022e-74	inhibitory neuron	FAM177A1
MDH11	3.66778e-78	0.491513	0.831	0.743	1.18858e-73	inhibitory neuron	MDH1
ZNF618	3.95016e-78	1.09428	0.297	0.154	1.28009e-73	inhibitory neuron	ZNF618
NUAK1	6.20453e-78	1.20331	0.253	0.122	2.01064e-73	inhibitory neuron	NUAK1
CMIP	6.53569e-78	0.639638	0.638	0.48	2.11796e-73	inhibitory neuron	CMIP
VEZT	7.01583e-78	0.666768	0.638	0.482	2.27355e-73	inhibitory neuron	VEZT
EEF1A2	8.40602e-78	0.552393	0.71	0.531	2.72405e-73	inhibitory neuron	EEF1A2
TNFRSF21	8.45412e-78	1.3172	0.291	0.152	2.73964e-73	inhibitory neuron	TNFRSF21
PDXP	1.11219e-77	0.80011	0.475	0.304	3.60418e-73	inhibitory neuron	PDXP
CALM31	2.46496e-77	0.398439	0.891	0.826	7.98795e-73	inhibitory neuron	CALM3
ORC4	4.53895e-77	0.539539	0.743	0.585	1.47089e-72	inhibitory neuron	ORC4
CDC42	5.01655e-77	0.345668	0.952	0.915	1.62566e-72	inhibitory neuron	CDC42
FAM89B1	6.14405e-77	0.928349	0.546	0.386	1.99104e-72	inhibitory neuron	FAM89B
RAPGEF6	7.18501e-77	0.983271	0.377	0.222	2.32837e-72	inhibitory neuron	RAPGEF6
TSC22D33	1.40256e-76	0.794723	0.479	0.307	4.54514e-72	inhibitory neuron	TSC22D3
AC233296.1	1.53199e-76	1.04449	0.262	0.126	4.96458e-72	inhibitory neuron	AC233296.1
AP1S21	1.58126e-76	0.502288	0.761	0.637	5.12422e-72	inhibitory neuron	AP1S2
SFXN3	2.5369e-76	0.973184	0.385	0.229	8.22108e-72	inhibitory neuron	SFXN3
GDAP1	4.30326e-76	0.714285	0.535	0.364	1.39451e-71	inhibitory neuron	GDAP1
INPP5F	5.61953e-76	0.648709	0.534	0.359	1.82107e-71	inhibitory neuron	INPP5F
DLL31	1.2772e-75	0.644525	0.454	0.281	4.1389e-71	inhibitory neuron	DLL3
PDZD4	1.3505e-75	0.925807	0.392	0.232	4.37643e-71	inhibitory neuron	PDZD4
PRR36	1.66669e-75	1.00246	0.366	0.212	5.40106e-71	inhibitory neuron	PRR36
CDKN1C3	3.00831e-75	1.25826	0.342	0.193	9.74872e-71	inhibitory neuron	CDKN1C
KLHL8	3.14868e-75	0.9717	0.345	0.194	1.02036e-70	inhibitory neuron	KLHL8
MACO1	3.16266e-75	0.702614	0.573	0.395	1.02489e-70	inhibitory neuron	MACO1
HECTD4	5.20396e-75	0.802125	0.485	0.317	1.6864e-70	inhibitory neuron	HECTD4
NSD3	5.80101e-75	0.426909	0.872	0.752	1.87988e-70	inhibitory neuron	NSD3
GABPB1-AS1	2.42541e-74	0.549054	0.781	0.666	7.8598e-70	inhibitory neuron	GABPB1-AS1
KIF2A	2.85196e-74	0.531341	0.766	0.637	9.24206e-70	inhibitory neuron	KIF2A
MADD	3.87881e-74	1.01542	0.314	0.17	1.25697e-69	inhibitory neuron	MADD
ABCA51	5.16394e-74	1.09812	0.312	0.17	1.67343e-69	inhibitory neuron	ABCA5
FNBP1L	5.33261e-74	0.508819	0.852	0.741	1.72809e-69	inhibitory neuron	FNBP1L
WSB2	7.92402e-74	0.814251	0.539	0.391	2.56786e-69	inhibitory neuron	WSB2
GOLGA8B	1.34155e-73	0.94228	0.543	0.386	4.34744e-69	inhibitory neuron	GOLGA8B
RNF1453	1.89866e-73	0.68894	0.675	0.546	6.15279e-69	inhibitory neuron	RNF145
MEGF9	2.1154e-73	0.888952	0.48	0.324	6.85518e-69	inhibitory neuron	MEGF9
Cinhibitory neuronH21	7.47487e-73	0.769156	0.502	0.34	2.42231e-68	inhibitory neuron	Cinhibitory neuronH2
SMARCC21	9.81253e-73	0.735068	0.592	0.439	3.17985e-68	inhibitory neuron	SMARCC2
CCSAP	1.03792e-72	0.677805	0.542	0.369	3.36348e-68	inhibitory neuron	CCSAP
FBXL2	1.3764e-72	1.08203	0.284	0.149	4.46037e-68	inhibitory neuron	FBXL2
AFF3	1.45941e-72	0.657348	0.643	0.486	4.72938e-68	inhibitory neuron	AFF3
OIP5-AS11	2.12411e-72	0.57363	0.784	0.672	6.8834e-68	inhibitory neuron	OIP5-AS1
SECISBP2L	2.16878e-72	0.735397	0.588	0.437	7.02815e-68	inhibitory neuron	SECISBP2L
SMIM13	2.5297e-72	0.962247	0.364	0.214	8.19775e-68	inhibitory neuron	SMIM13
SLC8A1	4.47765e-72	0.709572	0.448	0.279	1.45103e-67	inhibitory neuron	SLC8A1
TM2D3	1.25173e-71	0.584116	0.701	0.556	4.05635e-67	inhibitory neuron	TM2D3
TNRC6B	1.27414e-71	0.410132	0.911	0.825	4.12899e-67	inhibitory neuron	TNRC6B
JARID2	1.63818e-71	0.643174	0.583	0.414	5.3087e-67	inhibitory neuron	JARID2
ZNF4621	1.80314e-71	0.615673	0.662	0.499	5.84326e-67	inhibitory neuron	ZNF462
SSBP3	1.91069e-71	0.621884	0.617	0.446	6.19178e-67	inhibitory neuron	SSBP3
ZFAND51	3.22966e-71	0.59856	0.742	0.621	1.0466e-66	inhibitory neuron	ZFAND5
PAK1	3.45033e-71	0.703552	0.511	0.347	1.11811e-66	inhibitory neuron	PAK1
NDUFA42	3.47212e-71	0.28352	0.981	0.982	1.12518e-66	inhibitory neuron	NDUFA4
SHOC2	3.97054e-71	0.616611	0.649	0.506	1.28669e-66	inhibitory neuron	SHOC2
PCDHA12	4.83904e-71	1.10849	0.316	0.177	1.56814e-66	inhibitory neuron	PCDHA12
C4orf481	5.72654e-71	0.362841	0.946	0.911	1.85574e-66	inhibitory neuron	C4orf48
MAP4	6.12943e-71	0.521543	0.792	0.696	1.9863e-66	inhibitory neuron	MAP4
NPDC11	6.20738e-71	0.553112	0.727	0.595	2.01156e-66	inhibitory neuron	NPDC1
GOLGA8A	9.39457e-71	1.02202	0.662	0.522	3.0444e-66	inhibitory neuron	GOLGA8A
CCDC186	1.175e-70	0.667527	0.578	0.416	3.80771e-66	inhibitory neuron	CCDC186
ZYG11B	2.49665e-70	0.740436	0.592	0.446	8.09065e-66	inhibitory neuron	ZYG11B
DMXL2	3.68208e-70	0.825698	0.411	0.254	1.19322e-65	inhibitory neuron	DMXL2
WAC-AS1	3.86925e-70	0.841983	0.474	0.321	1.25387e-65	inhibitory neuron	WAC-AS1
ELOVL6	4.19185e-70	0.98307	0.337	0.193	1.35841e-65	inhibitory neuron	ELOVL6
SCG2	7.93634e-70	1.20011	0.515	0.375	2.57185e-65	inhibitory neuron	SCG2
ARFGEF3	1.10314e-69	0.829139	0.406	0.247	3.57484e-65	inhibitory neuron	ARFGEF3
DYNC1I2	1.9509e-69	0.308038	0.971	0.945	6.32208e-65	inhibitory neuron	DYNC1I2
PIP4K2B	1.95314e-69	0.760012	0.521	0.367	6.32935e-65	inhibitory neuron	PIP4K2B
CADM12	2.1952e-69	0.989624	0.578	0.461	7.11377e-65	inhibitory neuron	CADM1
FBLL1	3.67555e-69	1.03412	0.259	0.131	1.1911e-64	inhibitory neuron	FBLL1
SCAPER	5.03308e-69	0.696818	0.54	0.376	1.63102e-64	inhibitory neuron	SCAPER
PRDM2	6.05693e-69	0.760173	0.629	0.484	1.96281e-64	inhibitory neuron	PRDM2
DICER1	1.06247e-68	0.685773	0.568	0.41	3.44304e-64	inhibitory neuron	DICER1
BLOC1S61	1.10221e-68	0.497518	0.77	0.644	3.57183e-64	inhibitory neuron	BLOC1S6
CDC42EP31	1.17838e-68	1.0386	0.422	0.266	3.81867e-64	inhibitory neuron	CDC42EP3
PIP5K1C	1.2192e-68	0.906734	0.354	0.207	3.95094e-64	inhibitory neuron	PIP5K1C
FAM241B	1.24321e-68	0.744026	0.47	0.313	4.02876e-64	inhibitory neuron	FAM241B
HPRT13	1.24757e-68	0.752216	0.47	0.305	4.04289e-64	inhibitory neuron	HPRT1
ELAVL2	1.3052e-68	0.610509	0.576	0.391	4.22963e-64	inhibitory neuron	ELAVL2
EPB41L3	1.37297e-68	1.2144	0.339	0.2	4.44924e-64	inhibitory neuron	EPB41L3
CAMSAP1	1.38062e-68	0.805026	0.46	0.304	4.47404e-64	inhibitory neuron	CAMSAP1
BSN	1.43031e-68	1.03018	0.253	0.126	4.63506e-64	inhibitory neuron	BSN
EIF4G31	2.53307e-68	0.653572	0.643	0.503	8.20867e-64	inhibitory neuron	EIF4G3
RB1CC1	4.4215e-68	0.583927	0.715	0.581	1.43283e-63	inhibitory neuron	RB1CC1
PTBP2	6.45663e-68	0.579576	0.634	0.47	2.09233e-63	inhibitory neuron	PTBP2
KIAA0895	9.53215e-68	1.11055	0.267	0.139	3.08899e-63	inhibitory neuron	KIAA0895
MRAS	1.2691e-67	1.02979	0.323	0.184	4.11264e-63	inhibitory neuron	MRAS
CPEB42	1.468e-67	0.481148	0.776	0.632	4.75719e-63	inhibitory neuron	CPEB4
GRK3	1.63555e-67	1.14437	0.315	0.179	5.30017e-63	inhibitory neuron	GRK3
NEUROG2	1.65959e-67	1.30952	0.259	0.137	5.37808e-63	inhibitory neuron	NEUROG2
UBE2O	1.73988e-67	0.930944	0.38	0.234	5.63824e-63	inhibitory neuron	UBE2O
AGAP1	3.27927e-67	0.689785	0.524	0.367	1.06268e-62	inhibitory neuron	AGAP1
CDK191	3.48756e-67	0.776573	0.461	0.306	1.13018e-62	inhibitory neuron	CDK19
ZNF609	5.21837e-67	0.856363	0.4	0.251	1.69107e-62	inhibitory neuron	ZNF609
KDM5B1	1.17975e-66	0.438121	0.842	0.715	3.8231e-62	inhibitory neuron	KDM5B
ONECUT2	3.7304e-66	0.644021	0.337	0.187	1.20887e-61	inhibitory neuron	ONECUT2
INSR	4.20733e-66	0.905226	0.375	0.229	1.36343e-61	inhibitory neuron	INSR
ZNF793	9.64048e-66	0.821209	0.392	0.242	3.12409e-61	inhibitory neuron	ZNF793
ROGDI	1.45297e-65	0.922051	0.377	0.233	4.70851e-61	inhibitory neuron	ROGDI
CSDE1	1.56255e-65	0.425523	0.865	0.776	5.06359e-61	inhibitory neuron	CSDE1
PPP1R9A	1.84202e-65	0.830494	0.402	0.251	5.96925e-61	inhibitory neuron	PPP1R9A
BHLHE22	1.93989e-65	1.1361	0.465	0.324	6.28642e-61	inhibitory neuron	BHLHE22
SCD52	2.50921e-65	0.530015	0.688	0.534	8.13134e-61	inhibitory neuron	SCD5
HSP90AA11	4.39401e-65	0.243797	0.998	0.994	1.42392e-60	inhibitory neuron	HSP90AA1
RASAL2	6.21491e-65	0.876562	0.389	0.243	2.014e-60	inhibitory neuron	RASAL2
ARPC52	6.60171e-65	0.451425	0.831	0.731	2.13935e-60	inhibitory neuron	ARPC5
RAB30	8.69453e-65	0.783407	0.45	0.297	2.81755e-60	inhibitory neuron	RAB30
NMNAT2	9.63059e-65	0.823482	0.384	0.235	3.12089e-60	inhibitory neuron	NMNAT2
LUC7L3	1.13667e-64	0.427391	0.914	0.853	3.68349e-60	inhibitory neuron	LUC7L3
GNAS1	1.18301e-64	0.288562	0.992	0.982	3.83367e-60	inhibitory neuron	GNAS
CBX32	1.68357e-64	0.368221	0.955	0.924	5.45576e-60	inhibitory neuron	CBX3
ZMIZ11	2.0494e-64	0.560312	0.696	0.553	6.64127e-60	inhibitory neuron	ZMIZ1
NOL4L	2.51133e-64	0.935873	0.312	0.176	8.13822e-60	inhibitory neuron	NOL4L
CREG12	2.51326e-64	0.888749	0.397	0.254	8.14447e-60	inhibitory neuron	CREG1
C15orf613	2.76388e-64	0.850898	0.439	0.288	8.95664e-60	inhibitory neuron	C15orf61
CYFIP2	5.62907e-64	0.674971	0.55	0.399	1.82416e-59	inhibitory neuron	CYFIP2
CLTB1	7.02484e-64	0.555173	0.729	0.634	2.27647e-59	inhibitory neuron	CLTB
MTMR9	1.11122e-63	0.74139	0.442	0.291	3.60102e-59	inhibitory neuron	MTMR9
AGTPBP1	2.24731e-63	0.649448	0.498	0.334	7.28264e-59	inhibitory neuron	AGTPBP1
PCDH17	2.61193e-63	1.59549	0.29	0.164	8.46423e-59	inhibitory neuron	PCDH17
TMEM14A	2.73302e-63	0.662722	0.58	0.435	8.85661e-59	inhibitory neuron	TMEM14A
TMEM178B	3.61735e-63	0.822074	0.458	0.311	1.17224e-58	inhibitory neuron	TMEM178B
KHDRBS11	4.74642e-63	0.386149	0.882	0.816	1.53813e-58	inhibitory neuron	KHDRBS1
BRSK2	6.29418e-63	0.844733	0.359	0.215	2.03969e-58	inhibitory neuron	BRSK2
GLRX	6.74558e-63	0.822214	0.339	0.196	2.18597e-58	inhibitory neuron	GLRX
CSNK1G3	6.91629e-63	0.724592	0.554	0.409	2.24129e-58	inhibitory neuron	CSNK1G3
AP2M1	7.42183e-63	0.446228	0.84	0.75	2.40512e-58	inhibitory neuron	AP2M1
COMTD1	1.18076e-62	0.986438	0.296	0.166	3.82637e-58	inhibitory neuron	COMTD1
PREPL1	1.2597e-62	0.419044	0.814	0.743	4.08219e-58	inhibitory neuron	PREPL
XKR6	1.83947e-62	1.03739	0.258	0.136	5.96097e-58	inhibitory neuron	XKR6
ZNF33A	1.95431e-62	0.704472	0.491	0.339	6.33313e-58	inhibitory neuron	ZNF33A
ZNF5212	2.05074e-62	1.6001	0.349	0.231	6.64563e-58	inhibitory neuron	ZNF521
SH3RF11	2.32011e-62	1.27683	0.286	0.162	7.51856e-58	inhibitory neuron	SH3RF1
PKP41	2.55276e-62	1.07835	0.262	0.14	8.27247e-58	inhibitory neuron	PKP4
RNF208	2.89095e-62	0.945677	0.329	0.196	9.36841e-58	inhibitory neuron	RNF208
B4GALNT1	3.1768e-62	0.94712	0.301	0.17	1.02947e-57	inhibitory neuron	B4GALNT1
FAM13C	4.49529e-62	0.946436	0.313	0.179	1.45674e-57	inhibitory neuron	FAM13C
NDUFC21	4.49745e-62	0.366447	0.948	0.93	1.45744e-57	inhibitory neuron	NDUFC2
TOP2B2	4.78267e-62	0.693904	0.645	0.49	1.54987e-57	inhibitory neuron	TOP2B
ATP5IF12	4.83577e-62	0.358719	0.921	0.898	1.56708e-57	inhibitory neuron	ATP5IF1
MED13L	5.47129e-62	0.651341	0.579	0.424	1.77303e-57	inhibitory neuron	MED13L
NEXMIF	5.71635e-62	0.74785	0.43	0.279	1.85244e-57	inhibitory neuron	NEXMIF
FOXN31	7.61797e-62	0.701542	0.628	0.488	2.46868e-57	inhibitory neuron	FOXN3
KIF1B	7.74705e-62	0.448862	0.834	0.72	2.51051e-57	inhibitory neuron	KIF1B
PRMT22	2.97751e-61	0.479286	0.887	0.803	9.6489e-57	inhibitory neuron	PRMT2
FNDC5	3.3479e-61	0.936827	0.276	0.15	1.08492e-56	inhibitory neuron	FNDC5
NCS11	5.30102e-61	0.675657	0.546	0.4	1.71785e-56	inhibitory neuron	NCS1
CLIP3	5.5362e-61	0.574859	0.636	0.488	1.79406e-56	inhibitory neuron	CLIP3
STAU2	5.75955e-61	0.640366	0.601	0.463	1.86644e-56	inhibitory neuron	STAU2
ZNF33B	1.69173e-60	0.913894	0.271	0.146	5.48222e-56	inhibitory neuron	ZNF33B
ODF2L	1.72799e-60	0.755852	0.532	0.393	5.59972e-56	inhibitory neuron	ODF2L
GPHN	1.92956e-60	0.790928	0.452	0.306	6.25294e-56	inhibitory neuron	GPHN
CADPS	6.66533e-60	0.596152	0.495	0.334	2.15997e-55	inhibitory neuron	CADPS
MTX21	9.25533e-60	0.57161	0.626	0.493	2.99928e-55	inhibitory neuron	MTX2
FKBP141	1.06861e-59	1.25976	0.351	0.222	3.46293e-55	inhibitory neuron	FKBP14
ATP13A2	1.09745e-59	0.959404	0.309	0.18	3.5564e-55	inhibitory neuron	ATP13A2
TSPAN7	1.17132e-59	0.443926	0.687	0.523	3.79579e-55	inhibitory neuron	TSPAN7
CUX12	1.32196e-59	0.657403	0.564	0.422	4.28396e-55	inhibitory neuron	CUX1
MVB12B	1.35037e-59	0.94472	0.302	0.174	4.37602e-55	inhibitory neuron	MVB12B
GDF112	1.73865e-59	0.980196	0.331	0.198	5.63427e-55	inhibitory neuron	GDF11
VGF	2.01547e-59	0.717821	0.297	0.164	6.53132e-55	inhibitory neuron	VGF
DGKE	2.2452e-59	0.871995	0.309	0.177	7.2758e-55	inhibitory neuron	DGKE
ZNF711	5.54349e-59	0.596036	0.678	0.559	1.79642e-54	inhibitory neuron	ZNF711
PCDH9	5.79118e-59	1.5825	0.51	0.402	1.87669e-54	inhibitory neuron	PCDH9
TTLL7	6.58763e-59	0.720373	0.525	0.381	2.13479e-54	inhibitory neuron	TTLL7
TPD52	7.20457e-59	1.01609	0.29	0.163	2.33471e-54	inhibitory neuron	TPD52
SLC4A71	7.62856e-59	0.794146	0.467	0.32	2.47211e-54	inhibitory neuron	SLC4A7
ZMYND81	1.06884e-58	0.562832	0.659	0.521	3.46369e-54	inhibitory neuron	ZMYND8
BOD1L11	1.12207e-58	0.42785	0.809	0.706	3.63617e-54	inhibitory neuron	BOD1L1
CAMK2N1	1.46658e-58	0.918796	0.824	0.732	4.7526e-54	inhibitory neuron	CAMK2N1
NEUROD2	1.48595e-58	0.606596	0.423	0.273	4.81538e-54	inhibitory neuron	NEUROD2
NRCAM	1.49823e-58	0.581584	0.64	0.511	4.85517e-54	inhibitory neuron	NRCAM
EPB41L1	1.83635e-58	0.734687	0.414	0.27	5.95089e-54	inhibitory neuron	EPB41L1
LINC006651	2.17951e-58	0.684601	0.508	0.362	7.06291e-54	inhibitory neuron	LINC00665
IGLON5	2.66617e-58	0.924229	0.326	0.195	8.63999e-54	inhibitory neuron	IGLON5
SNX101	4.51721e-58	0.712588	0.454	0.309	1.46385e-53	inhibitory neuron	SNX10
OXCT11	4.65238e-58	0.798279	0.412	0.274	1.50765e-53	inhibitory neuron	OXCT1
BACE1	6.76843e-58	0.745621	0.433	0.29	2.19338e-53	inhibitory neuron	BACE1
CYCS1	7.5075e-58	0.334625	0.895	0.84	2.43288e-53	inhibitory neuron	CYCS
BX664615.2	8.53141e-58	0.998024	0.257	0.139	2.76469e-53	inhibitory neuron	BX664615.2
ZMIZ2	9.1016e-58	0.886546	0.341	0.209	2.94946e-53	inhibitory neuron	ZMIZ2
PPP3CA	1.37188e-57	0.525955	0.575	0.429	4.44571e-53	inhibitory neuron	PPP3CA
inhibitory neuronPSNAP1	1.40865e-57	0.638199	0.521	0.374	4.56486e-53	inhibitory neuron	inhibitory neuronPSNAP1
AC092683.1	2.37054e-57	1.23264	0.266	0.148	7.68196e-53	inhibitory neuron	AC092683.1
GNPTAB	2.73447e-57	0.864843	0.41	0.272	8.86133e-53	inhibitory neuron	GNPTAB
RPAP2	2.83725e-57	0.698948	0.569	0.429	9.19441e-53	inhibitory neuron	RPAP2
HSPA41	2.92697e-57	0.520168	0.691	0.565	9.48512e-53	inhibitory neuron	HSPA4
MEAF6	5.27005e-57	0.462559	0.762	0.653	1.70781e-52	inhibitory neuron	MEAF6
MTMR4	5.68417e-57	0.80886	0.411	0.271	1.84201e-52	inhibitory neuron	MTMR4
MAP1LC3A1	6.97866e-57	0.724076	0.613	0.497	2.2615e-52	inhibitory neuron	MAP1LC3A
NUDCD31	1.21046e-56	0.575625	0.599	0.461	3.92261e-52	inhibitory neuron	NUDCD3
CCDC112	1.34264e-56	0.505117	0.706	0.586	4.35094e-52	inhibitory neuron	CCDC112
CAMK2D	1.70868e-56	0.759909	0.539	0.412	5.53715e-52	inhibitory neuron	CAMK2D
NRIP3	2.18961e-56	0.835874	0.264	0.143	7.09564e-52	inhibitory neuron	NRIP3
EDIL31	2.93513e-56	0.639572	0.418	0.268	9.5116e-52	inhibitory neuron	EDIL3
CACNB3	3.04002e-56	1.01316	0.255	0.139	9.85149e-52	inhibitory neuron	CACNB3
GTF2I1	3.78306e-56	0.35898	0.918	0.838	1.22594e-51	inhibitory neuron	GTF2I
LZTS3	4.90183e-56	0.971509	0.304	0.181	1.58849e-51	inhibitory neuron	LZTS3
TMEM246	9.06303e-56	0.762357	0.359	0.222	2.93697e-51	inhibitory neuron	TMEM246
MMD1	9.50879e-56	0.703587	0.405	0.261	3.08142e-51	inhibitory neuron	MMD
HERC1	1.04438e-55	0.671057	0.474	0.329	3.38442e-51	inhibitory neuron	HERC1
DYNC1I1	1.17128e-55	0.852694	0.254	0.136	3.79564e-51	inhibitory neuron	DYNC1I1
CHD3	1.53515e-55	0.588676	0.527	0.377	4.97481e-51	inhibitory neuron	CHD3
MT-ND24	1.5481e-55	0.327206	0.964	0.904	5.01676e-51	inhibitory neuron	MT-ND2
TACC2	2.87069e-55	0.744708	0.464	0.317	9.30274e-51	inhibitory neuron	TACC2
KIF1A	3.94919e-55	0.425228	0.815	0.718	1.27977e-50	inhibitory neuron	KIF1A
SLC25A41	4.28952e-55	0.403767	0.809	0.707	1.39006e-50	inhibitory neuron	SLC25A4
FSD11	5.51707e-55	0.834214	0.373	0.239	1.78786e-50	inhibitory neuron	FSD1
OGA	5.66476e-55	0.474897	0.707	0.578	1.83572e-50	inhibitory neuron	OGA
UBE2E31	6.53706e-55	0.50813	0.77	0.66	2.1184e-50	inhibitory neuron	UBE2E3
INPP4A	8.6515e-55	0.876234	0.326	0.199	2.80361e-50	inhibitory neuron	INPP4A
DCTN5	9.04397e-55	0.645133	0.542	0.41	2.93079e-50	inhibitory neuron	DCTN5
UBE2D1	1.18473e-54	0.615382	0.565	0.429	3.83924e-50	inhibitory neuron	UBE2D1
FAM126B	1.35235e-54	0.687263	0.444	0.302	4.38242e-50	inhibitory neuron	FAM126B
IRF2BP2	2.48854e-54	0.545298	0.722	0.61	8.06436e-50	inhibitory neuron	IRF2BP2
MTPN	2.58402e-54	0.361287	0.876	0.811	8.37376e-50	inhibitory neuron	MTPN
MT-ND13	3.14782e-54	0.339365	0.958	0.882	1.02008e-49	inhibitory neuron	MT-ND1
HK1	4.09053e-54	0.659866	0.524	0.39	1.32558e-49	inhibitory neuron	HK1
NPPC	6.39238e-54	0.669395	0.261	0.141	2.07151e-49	inhibitory neuron	NPPC
NDRG3	6.60835e-54	0.746277	0.412	0.274	2.1415e-49	inhibitory neuron	NDRG3
RALGDS	7.43426e-54	0.707882	0.446	0.307	2.40915e-49	inhibitory neuron	RALGDS
MAP3K131	7.44309e-54	0.496217	0.711	0.586	2.41201e-49	inhibitory neuron	MAP3K13
ANKS1A	8.00938e-54	1.01629	0.252	0.14	2.59552e-49	inhibitory neuron	ANKS1A
CTTNBP2NL	8.09261e-54	0.641636	0.476	0.332	2.62249e-49	inhibitory neuron	CTTNBP2NL
MAP4K42	9.54036e-54	0.392465	0.749	0.607	3.09165e-49	inhibitory neuron	MAP4K4
R3HDM1	1.41039e-53	0.748321	0.443	0.308	4.57049e-49	inhibitory neuron	R3HDM1
RAB11B	1.63929e-53	0.580299	0.641	0.525	5.3123e-49	inhibitory neuron	RAB11B
CNST	1.68306e-53	1.00223	0.291	0.173	5.45412e-49	inhibitory neuron	CNST
TPM32	1.94496e-53	0.43386	0.791	0.699	6.30284e-49	inhibitory neuron	TPM3
COX202	2.33883e-53	0.339651	0.874	0.809	7.57921e-49	inhibitory neuron	COX20
TMEM1583	4.06081e-53	1.21591	0.388	0.264	1.31595e-48	inhibitory neuron	TMEM158
ZRANB1	8.15736e-53	0.737231	0.446	0.31	2.64347e-48	inhibitory neuron	ZRANB1
TCEAL71	1.2244e-52	0.351806	0.729	0.617	3.96778e-48	inhibitory neuron	TCEAL7
TP53I111	1.25881e-52	0.826755	0.281	0.161	4.0793e-48	inhibitory neuron	TP53I11
ADD2	2.30875e-52	0.598195	0.402	0.256	7.48172e-48	inhibitory neuron	ADD2
CYTH1	2.42451e-52	0.889487	0.294	0.174	7.85685e-48	inhibitory neuron	CYTH1
HPF11	2.78542e-52	0.447938	0.75	0.632	9.02645e-48	inhibitory neuron	HPF1
ZNF248	2.92251e-52	0.66543	0.419	0.279	9.47067e-48	inhibitory neuron	ZNF248
GPI3	3.30803e-52	0.405936	0.71	0.577	1.072e-47	inhibitory neuron	GPI
KMT2A	4.50375e-52	0.43921	0.796	0.695	1.45948e-47	inhibitory neuron	KMT2A
PALM2-AKAP22	5.34473e-52	0.739864	0.356	0.225	1.73201e-47	inhibitory neuron	PALM2-AKAP2
KLHL42	6.05682e-52	0.650042	0.466	0.328	1.96277e-47	inhibitory neuron	KLHL42
NEDD4L	6.358e-52	0.504103	0.6	0.454	2.06037e-47	inhibitory neuron	NEDD4L
PLD33	6.96286e-52	0.496611	0.684	0.576	2.25638e-47	inhibitory neuron	PLD3
ATP5MC11	7.44157e-52	0.353118	0.868	0.81	2.41152e-47	inhibitory neuron	ATP5MC1
UBR31	7.59976e-52	0.823665	0.384	0.255	2.46278e-47	inhibitory neuron	UBR3
MOAP1	1.73089e-51	0.607877	0.503	0.363	5.60911e-47	inhibitory neuron	MOAP1
GOT21	1.83449e-51	0.743591	0.431	0.302	5.94485e-47	inhibitory neuron	GOT2
NPTN1	3.07407e-51	0.748036	0.424	0.292	9.96183e-47	inhibitory neuron	NPTN
FASN	3.80986e-51	0.761558	0.377	0.247	1.23462e-46	inhibitory neuron	FASN
MCTS1	1.08283e-50	0.459867	0.706	0.578	3.50901e-46	inhibitory neuron	MCTS1
ARRB21	1.1289e-50	0.781114	0.377	0.249	3.65832e-46	inhibitory neuron	ARRB2
CACNG8	1.5365e-50	0.896924	0.275	0.16	4.97918e-46	inhibitory neuron	CACNG8
TMEFF1	1.59765e-50	0.508154	0.582	0.431	5.17735e-46	inhibitory neuron	TMEFF1
RNF150	1.63622e-50	0.901322	0.28	0.163	5.30234e-46	inhibitory neuron	RNF150
ADAM22	1.76894e-50	0.856636	0.28	0.162	5.73243e-46	inhibitory neuron	ADAM22
NEGR1	2.04995e-50	0.558456	0.327	0.198	6.64308e-46	inhibitory neuron	NEGR1
PCM11	2.06234e-50	0.440314	0.815	0.726	6.68322e-46	inhibitory neuron	PCM1
SRGAP22	2.07177e-50	0.892866	0.434	0.309	6.71379e-46	inhibitory neuron	SRGAP2
VPS36	2.15283e-50	0.574381	0.59	0.465	6.97647e-46	inhibitory neuron	VPS36
DNAJB61	2.16041e-50	0.342649	0.884	0.834	7.00101e-46	inhibitory neuron	DNAJB6
SLC39A101	2.49786e-50	0.52335	0.718	0.616	8.09456e-46	inhibitory neuron	SLC39A10
ARL4C2	3.83683e-50	0.600302	0.752	0.647	1.24336e-45	inhibitory neuron	ARL4C
DRAP12	4.83926e-50	0.401411	0.853	0.789	1.56821e-45	inhibitory neuron	DRAP1
ZNF292	5.5159e-50	0.372556	0.844	0.758	1.78748e-45	inhibitory neuron	ZNF292
SLC9A6	8.14848e-50	0.800215	0.303	0.181	2.6406e-45	inhibitory neuron	SLC9A6
LONRF2	8.17558e-50	0.713954	0.393	0.26	2.64938e-45	inhibitory neuron	LONRF2
UBE2S1	1.77995e-49	0.176707	0.724	0.596	5.76811e-45	inhibitory neuron	UBE2S
DCBLD21	1.99485e-49	1.05303	0.293	0.179	6.46451e-45	inhibitory neuron	DCBLD2
HCG18	2.17764e-49	0.639422	0.523	0.393	7.05686e-45	inhibitory neuron	HCG18
WDR47	2.3533e-49	0.481359	0.509	0.363	7.62609e-45	inhibitory neuron	WDR47
STOX2	3.03014e-49	0.654558	0.465	0.331	9.81946e-45	inhibitory neuron	STOX2
RALGPS21	3.0521e-49	0.870057	0.374	0.25	9.89063e-45	inhibitory neuron	RALGPS2
TLE51	3.5303e-49	0.375757	0.735	0.603	1.14403e-44	inhibitory neuron	TLE5
PRRC2C1	3.98803e-49	0.336245	0.904	0.843	1.29236e-44	inhibitory neuron	PRRC2C
DCTN31	4.11044e-49	0.344552	0.853	0.806	1.33203e-44	inhibitory neuron	DCTN3
ARHGEF7	4.4331e-49	0.675379	0.442	0.309	1.43659e-44	inhibitory neuron	ARHGEF7
NME12	4.75178e-49	0.449295	0.792	0.713	1.53986e-44	inhibitory neuron	NME1
CELF1	4.91012e-49	0.426953	0.738	0.624	1.59117e-44	inhibitory neuron	CELF1
POLR1D1	5.27338e-49	0.400575	0.793	0.703	1.70889e-44	inhibitory neuron	POLR1D
TRAPPC6B1	5.35318e-49	0.710971	0.381	0.252	1.73475e-44	inhibitory neuron	TRAPPC6B
AGAP3	5.80188e-49	0.7447	0.418	0.288	1.88016e-44	inhibitory neuron	AGAP3
TIPRL1	7.2055e-49	0.401637	0.772	0.677	2.33501e-44	inhibitory neuron	TIPRL
ZNF883	7.45361e-49	0.903816	0.325	0.205	2.41542e-44	inhibitory neuron	ZNF883
TOMM70	7.45455e-49	0.678613	0.431	0.299	2.41572e-44	inhibitory neuron	TOMM70
KDM1A1	1.32121e-48	0.449862	0.711	0.582	4.28152e-44	inhibitory neuron	KDM1A
ZKSCAN11	1.42384e-48	0.471059	0.69	0.57	4.61409e-44	inhibitory neuron	ZKSCAN1
PLPPR5	1.60422e-48	1.15882	0.256	0.148	5.19864e-44	inhibitory neuron	PLPPR5
DOCK4	1.961e-48	0.84523	0.263	0.152	6.35482e-44	inhibitory neuron	DOCK4
CASK	2.05271e-48	0.577763	0.622	0.509	6.652e-44	inhibitory neuron	CASK
HIPK21	2.8901e-48	0.629363	0.554	0.427	9.36567e-44	inhibitory neuron	HIPK2
CHCHD6	2.90711e-48	0.592803	0.501	0.369	9.42078e-44	inhibitory neuron	CHCHD6
JAK12	3.76685e-48	0.501865	0.657	0.546	1.22069e-43	inhibitory neuron	JAK1
CTTNBP2	4.88628e-48	0.784593	0.314	0.192	1.58345e-43	inhibitory neuron	CTTNBP2
RABGAP1L	8.33955e-48	0.757959	0.388	0.261	2.70251e-43	inhibitory neuron	RABGAP1L
PACS1	8.52586e-48	0.798811	0.379	0.254	2.76289e-43	inhibitory neuron	PACS1
SLC23A2	1.53776e-47	0.912725	0.311	0.196	4.98326e-43	inhibitory neuron	SLC23A2
FRY	1.85288e-47	0.727606	0.314	0.193	6.00445e-43	inhibitory neuron	FRY
MMP16	2.06115e-47	0.969462	0.284	0.172	6.67938e-43	inhibitory neuron	MMP16
SCRN12	2.86659e-47	0.530745	0.661	0.541	9.28947e-43	inhibitory neuron	SCRN1
SLC16A141	4.56205e-47	0.860502	0.3	0.185	1.47838e-42	inhibitory neuron	SLC16A14
WASF33	4.57376e-47	0.641131	0.473	0.34	1.48217e-42	inhibitory neuron	WASF3
MRPS251	4.99031e-47	0.659117	0.473	0.346	1.61716e-42	inhibitory neuron	MRPS25
PPP3R1	6.12719e-47	0.690286	0.425	0.297	1.98558e-42	inhibitory neuron	PPP3R1
PAFAH1B2	7.19201e-47	0.538595	0.611	0.496	2.33064e-42	inhibitory neuron	PAFAH1B2
FBXO9	1.20615e-46	0.640841	0.482	0.355	3.90864e-42	inhibitory neuron	FBXO9
BCAT12	1.65273e-46	0.780644	0.302	0.181	5.35584e-42	inhibitory neuron	BCAT1
CLCN32	1.98152e-46	0.508447	0.731	0.63	6.42132e-42	inhibitory neuron	CLCN3
MPP2	2.33237e-46	0.865989	0.312	0.195	7.55829e-42	inhibitory neuron	MPP2
SH3KBP11	2.85621e-46	0.898577	0.279	0.168	9.25583e-42	inhibitory neuron	SH3KBP1
BRINP11	3.2899e-46	0.855027	0.255	0.146	1.06612e-41	inhibitory neuron	BRINP1
RALA2	4.26489e-46	0.473267	0.675	0.569	1.38208e-41	inhibitory neuron	RALA
LIN7C	4.31071e-46	0.542902	0.531	0.396	1.39693e-41	inhibitory neuron	LIN7C
DZIP3	5.97969e-46	0.568628	0.514	0.385	1.93778e-41	inhibitory neuron	DZIP3
TANC2	7.74924e-46	0.765022	0.33	0.209	2.51122e-41	inhibitory neuron	TANC2
TGS11	8.90811e-46	0.820413	0.466	0.353	2.88676e-41	inhibitory neuron	TGS1
ITFG1	1.04007e-45	0.518025	0.569	0.445	3.37044e-41	inhibitory neuron	ITFG1
MLLT6	1.14288e-45	0.829054	0.349	0.232	3.70361e-41	inhibitory neuron	MLLT6
ARL8A1	1.20238e-45	0.524079	0.627	0.521	3.89644e-41	inhibitory neuron	ARL8A
CDK5	1.37864e-45	0.823541	0.319	0.204	4.46761e-41	inhibitory neuron	CDK5
MEGF8	1.46009e-45	0.794606	0.34	0.223	4.73158e-41	inhibitory neuron	MEGF8
MFHAS1	1.5115e-45	1.00901	0.28	0.173	4.89817e-41	inhibitory neuron	MFHAS1
TUBB2A	1.55229e-45	0.243692	0.965	0.894	5.03036e-41	inhibitory neuron	TUBB2A
MAPK9	1.56359e-45	0.722408	0.384	0.26	5.06698e-41	inhibitory neuron	MAPK9
PLEKHB2	1.60269e-45	0.552568	0.542	0.411	5.19366e-41	inhibitory neuron	PLEKHB2
GABPB1-IT1	1.82011e-45	0.6463	0.387	0.258	5.89824e-41	inhibitory neuron	GABPB1-IT1
ATP5F1A1	1.87385e-45	0.360924	0.854	0.793	6.0724e-41	inhibitory neuron	ATP5F1A
PCNX2	2.00801e-45	0.876305	0.263	0.155	6.50717e-41	inhibitory neuron	PCNX2
HUWE1	2.24811e-45	0.534658	0.618	0.496	7.28521e-41	inhibitory neuron	HUWE1
PGAP1	2.7109e-45	0.571684	0.477	0.343	8.78494e-41	inhibitory neuron	PGAP1
CHD6	3.43299e-45	0.477967	0.679	0.559	1.11249e-40	inhibitory neuron	CHD6
PRKX	4.11566e-45	0.784228	0.375	0.251	1.33372e-40	inhibitory neuron	PRKX
NSD21	4.34019e-45	0.612394	0.484	0.353	1.40648e-40	inhibitory neuron	NSD2
KMT5B	4.8316e-45	0.520569	0.603	0.479	1.56573e-40	inhibitory neuron	KMT5B
GDI1	6.98111e-45	0.360399	0.831	0.745	2.2623e-40	inhibitory neuron	GDI1
CERK	1.04417e-44	0.844268	0.387	0.268	3.38373e-40	inhibitory neuron	CERK
SRC	1.11501e-44	0.871965	0.291	0.18	3.61331e-40	inhibitory neuron	SRC
CBX11	1.22676e-44	0.345895	0.878	0.829	3.97544e-40	inhibitory neuron	CBX1
MYH101	1.47489e-44	0.558561	0.55	0.426	4.77952e-40	inhibitory neuron	MYH10
FAM168A1	2.52784e-44	0.595078	0.472	0.343	8.19173e-40	inhibitory neuron	FAM168A
RPS6KA5	3.19644e-44	0.932075	0.303	0.193	1.03584e-39	inhibitory neuron	RPS6KA5
GRAMD1B1	4.154e-44	0.910277	0.269	0.164	1.34615e-39	inhibitory neuron	GRAMD1B
UBE2QL1	4.436e-44	0.604325	0.383	0.253	1.43753e-39	inhibitory neuron	UBE2QL1
TUBA1A1	5.06013e-44	0.195767	0.999	0.989	1.63978e-39	inhibitory neuron	TUBA1A
LINC02762	5.22694e-44	0.924704	0.258	0.153	1.69384e-39	inhibitory neuron	LINC02762
BRD3	5.27609e-44	0.587437	0.564	0.444	1.70977e-39	inhibitory neuron	BRD3
DCAF71	6.43527e-44	0.451474	0.658	0.542	2.08541e-39	inhibitory neuron	DCAF7
KIFC2	7.5702e-44	0.855968	0.251	0.146	2.4532e-39	inhibitory neuron	KIFC2
ZDHHC9	8.32699e-44	0.692953	0.38	0.26	2.69844e-39	inhibitory neuron	ZDHHC9
RNF144A	8.51833e-44	0.903253	0.28	0.172	2.76045e-39	inhibitory neuron	RNF144A
DENND5B	1.32139e-43	0.646152	0.414	0.289	4.28211e-39	inhibitory neuron	DENND5B
PLEKHA11	1.57229e-43	0.655492	0.41	0.284	5.09518e-39	inhibitory neuron	PLEKHA1
NCOA1	1.73678e-43	0.622054	0.485	0.361	5.62821e-39	inhibitory neuron	NCOA1
HSDL1	1.8149e-43	0.590809	0.47	0.339	5.88137e-39	inhibitory neuron	HSDL1
TBRG11	2.02055e-43	0.563369	0.523	0.399	6.54778e-39	inhibitory neuron	TBRG1
KCTD11	2.0943e-43	0.843159	0.264	0.158	6.78677e-39	inhibitory neuron	KCTD1
UBTF1	2.24269e-43	0.56259	0.597	0.477	7.26767e-39	inhibitory neuron	UBTF
TTL1	2.66526e-43	0.716795	0.415	0.292	8.63705e-39	inhibitory neuron	TTL
DCC	3.01514e-43	0.588887	0.294	0.177	9.77087e-39	inhibitory neuron	DCC
EPHB2	4.69443e-43	0.795253	0.323	0.21	1.52128e-38	inhibitory neuron	EPHB2
SYNJ1	4.90638e-43	0.774967	0.267	0.159	1.58996e-38	inhibitory neuron	SYNJ1
PIANP	5.29827e-43	0.804608	0.29	0.181	1.71696e-38	inhibitory neuron	PIANP
NAPG	5.40499e-43	0.48688	0.571	0.449	1.75154e-38	inhibitory neuron	NAPG
ERC1	5.46225e-43	0.672086	0.483	0.361	1.7701e-38	inhibitory neuron	ERC1
ATP6V1H	5.96009e-43	0.527712	0.527	0.402	1.93143e-38	inhibitory neuron	ATP6V1H
ZFP14	6.2159e-43	0.614917	0.41	0.282	2.01433e-38	inhibitory neuron	ZFP14
NT5C3A1	6.86652e-43	0.534171	0.553	0.43	2.22516e-38	inhibitory neuron	NT5C3A
USP111	7.32958e-43	0.375506	0.762	0.673	2.37522e-38	inhibitory neuron	USP11
PUS7L	7.6183e-43	0.591279	0.519	0.393	2.46879e-38	inhibitory neuron	PUS7L
SOCS7	8.03417e-43	0.721847	0.393	0.273	2.60355e-38	inhibitory neuron	SOCS7
NGRN1	9.81968e-43	0.324556	0.864	0.804	3.18217e-38	inhibitory neuron	NGRN
BEND6	2.34927e-42	0.810123	0.268	0.162	7.61306e-38	inhibitory neuron	BEND6
ARF3	2.74566e-42	0.511172	0.574	0.45	8.89757e-38	inhibitory neuron	ARF3
NFIL31	2.95171e-42	0.556165	0.493	0.364	9.5653e-38	inhibitory neuron	NFIL3
TUG1	3.15374e-42	0.465237	0.663	0.555	1.022e-37	inhibitory neuron	TUG1
GABBR1	3.98934e-42	0.518584	0.477	0.346	1.29279e-37	inhibitory neuron	GABBR1
FIGN	4.85306e-42	0.782216	0.269	0.162	1.57268e-37	inhibitory neuron	FIGN
ZC3H6	5.65475e-42	0.450992	0.671	0.553	1.83248e-37	inhibitory neuron	ZC3H6
TMEM63B	6.30782e-42	0.80651	0.345	0.232	2.04411e-37	inhibitory neuron	TMEM63B
B4GALT5	6.40582e-42	0.624066	0.462	0.342	2.07587e-37	inhibitory neuron	B4GALT5
OLFM22	1.04951e-41	0.408301	0.505	0.363	3.40105e-37	inhibitory neuron	OLFM2
GRIPAP1	1.28381e-41	0.615618	0.438	0.315	4.1603e-37	inhibitory neuron	GRIPAP1
RNF11	1.31265e-41	0.513391	0.588	0.469	4.25379e-37	inhibitory neuron	RNF11
PPP2R5E	1.68286e-41	0.472763	0.641	0.528	5.45348e-37	inhibitory neuron	PPP2R5E
CSRNP2	2.05208e-41	0.80934	0.283	0.176	6.64997e-37	inhibitory neuron	CSRNP2
AC004540.21	2.30101e-41	0.538057	0.259	0.151	7.45666e-37	inhibitory neuron	AC004540.2
PHF20	2.44867e-41	0.479873	0.636	0.528	7.93515e-37	inhibitory neuron	PHF20
KIAA2026	2.48381e-41	0.526031	0.574	0.453	8.04903e-37	inhibitory neuron	KIAA2026
YLPM1	2.50533e-41	0.656659	0.448	0.328	8.11877e-37	inhibitory neuron	YLPM1
NAP1L41	2.51255e-41	0.351929	0.815	0.747	8.14215e-37	inhibitory neuron	NAP1L4
KANTR	2.55726e-41	0.787225	0.26	0.157	8.28706e-37	inhibitory neuron	KANTR
UGCG	2.58881e-41	0.653829	0.409	0.289	8.38931e-37	inhibitory neuron	UGCG
APBA2	2.92926e-41	0.684141	0.393	0.274	9.49256e-37	inhibitory neuron	APBA2
CA112	3.24485e-41	0.541759	0.454	0.327	1.05152e-36	inhibitory neuron	CA11
CFDP1	3.25356e-41	0.307827	0.888	0.848	1.05435e-36	inhibitory neuron	CFDP1
inhibitory neuronPBL-DT	4.09209e-41	0.6873	0.325	0.21	1.32608e-36	inhibitory neuron	inhibitory neuronPBL-DT
TP53BP1	4.40751e-41	0.556328	0.553	0.434	1.4283e-36	inhibitory neuron	TP53BP1
EEF1B23	4.88889e-41	0.238726	0.923	0.897	1.58429e-36	inhibitory neuron	EEF1B2
TRIM44	5.87469e-41	0.401017	0.655	0.54	1.90375e-36	inhibitory neuron	TRIM44
GSK3A	7.63338e-41	0.554695	0.493	0.372	2.47367e-36	inhibitory neuron	GSK3A
BCLAF11	7.90993e-41	0.460856	0.739	0.654	2.56329e-36	inhibitory neuron	BCLAF1
PARP6	9.12789e-41	0.693508	0.338	0.221	2.95798e-36	inhibitory neuron	PARP6
GNAI1	1.19538e-40	0.696608	0.551	0.441	3.87375e-36	inhibitory neuron	GNAI1
CASD1	1.19921e-40	0.75834	0.332	0.223	3.88617e-36	inhibitory neuron	CASD1
NDUFB81	2.0594e-40	0.308817	0.872	0.82	6.67368e-36	inhibitory neuron	NDUFB8
EID2B1	2.50109e-40	0.589637	0.395	0.273	8.10503e-36	inhibitory neuron	EID2B
CISD11	2.96318e-40	0.393264	0.753	0.661	9.60247e-36	inhibitory neuron	CISD1
CDKL5	3.20882e-40	0.582154	0.36	0.239	1.03985e-35	inhibitory neuron	CDKL5
ANKRD39	3.81481e-40	0.733564	0.346	0.234	1.23623e-35	inhibitory neuron	ANKRD39
CCDC82	4.36099e-40	0.396723	0.68	0.569	1.41322e-35	inhibitory neuron	CCDC82
ORAI21	5.13178e-40	0.955198	0.375	0.27	1.66301e-35	inhibitory neuron	ORAI2
PPP2CA	5.41751e-40	0.433824	0.684	0.591	1.7556e-35	inhibitory neuron	PPP2CA
PRR12	5.42918e-40	0.678904	0.371	0.258	1.75938e-35	inhibitory neuron	PRR12
BPTF1	5.78745e-40	0.411271	0.779	0.692	1.87548e-35	inhibitory neuron	BPTF
ZNF148	6.06158e-40	0.445012	0.673	0.569	1.96431e-35	inhibitory neuron	ZNF148
MAGI12	7.3541e-40	0.607236	0.475	0.351	2.38317e-35	inhibitory neuron	MAGI1
JAKMIP2	7.90729e-40	0.473273	0.62	0.502	2.56244e-35	inhibitory neuron	JAKMIP2
ACVR2A	8.73658e-40	0.500235	0.44	0.311	2.83117e-35	inhibitory neuron	ACVR2A
GABARAPL22	1.0354e-39	0.228756	0.938	0.912	3.3553e-35	inhibitory neuron	GABARAPL2
PCBP42	1.36416e-39	0.965911	0.343	0.237	4.42071e-35	inhibitory neuron	PCBP4
XRCC51	2.127e-39	0.291157	0.892	0.844	6.89276e-35	inhibitory neuron	XRCC5
PDAP12	2.1947e-39	0.339411	0.853	0.801	7.11215e-35	inhibitory neuron	PDAP1
PAG12	2.76466e-39	0.588156	0.464	0.337	8.95917e-35	inhibitory neuron	PAG1
PURG	3.07359e-39	0.754234	0.304	0.198	9.96027e-35	inhibitory neuron	PURG
SLC39A6	3.2068e-39	0.5155	0.578	0.468	1.03919e-34	inhibitory neuron	SLC39A6
BMI11	3.44937e-39	0.596811	0.437	0.317	1.1178e-34	inhibitory neuron	BMI1
DDHD1	3.52236e-39	0.702359	0.374	0.26	1.14146e-34	inhibitory neuron	DDHD1
2025-03-09	3.76844e-39	0.67333	0.411	0.296	1.2212e-34	inhibitory neuron	2025-03-09
BEX42	5.09077e-39	0.284129	0.902	0.856	1.64971e-34	inhibitory neuron	BEX4
HMOX2	6.57309e-39	0.56586	0.476	0.359	2.13008e-34	inhibitory neuron	HMOX2
APLP22	8.94313e-39	0.290475	0.846	0.768	2.89811e-34	inhibitory neuron	APLP2
MOSMO	1.11894e-38	0.569794	0.485	0.37	3.62604e-34	inhibitory neuron	MOSMO
PIK3R11	1.28587e-38	0.45699	0.617	0.48	4.167e-34	inhibitory neuron	PIK3R1
CSNK1E1	1.46377e-38	0.312573	0.858	0.791	4.7435e-34	inhibitory neuron	CSNK1E
LRRC49	1.91694e-38	0.684824	0.383	0.27	6.21203e-34	inhibitory neuron	LRRC49
NRIP1	3.22975e-38	0.826152	0.45	0.343	1.04663e-33	inhibitory neuron	NRIP1
MPRIP	3.34828e-38	0.62021	0.434	0.32	1.08504e-33	inhibitory neuron	MPRIP
CDC42BPA1	4.52472e-38	0.66552	0.411	0.298	1.46628e-33	inhibitory neuron	CDC42BPA
CAND1	4.88189e-38	0.423976	0.68	0.578	1.58202e-33	inhibitory neuron	CAND1
HCFC1R1	5.76735e-38	0.430604	0.628	0.514	1.86897e-33	inhibitory neuron	HCFC1R1
RBM41	6.88567e-38	0.643583	0.348	0.236	2.23137e-33	inhibitory neuron	RBM41
ATF7IP	7.53213e-38	0.471443	0.597	0.486	2.44086e-33	inhibitory neuron	ATF7IP
MTURN	8.31195e-38	0.572281	0.441	0.324	2.69357e-33	inhibitory neuron	MTURN
LDOC11	9.95794e-38	0.589252	0.429	0.314	3.22697e-33	inhibitory neuron	LDOC1
EIPR1	1.30821e-37	0.803206	0.31	0.205	4.2394e-33	inhibitory neuron	EIPR1
ARID1A2	1.62157e-37	0.510723	0.549	0.438	5.25486e-33	inhibitory neuron	ARID1A
AKT3	1.62897e-37	0.494638	0.54	0.424	5.27884e-33	inhibitory neuron	AKT3
TDG	1.69365e-37	0.510807	0.555	0.449	5.48845e-33	inhibitory neuron	TDG
ABHD61	1.72859e-37	0.842488	0.272	0.173	5.60166e-33	inhibitory neuron	ABHD6
PDE4B2	2.49372e-37	0.643191	0.32	0.209	8.08116e-33	inhibitory neuron	PDE4B
CHD8	2.71641e-37	0.543808	0.534	0.425	8.80279e-33	inhibitory neuron	CHD8
SPATS21	2.94296e-37	0.510138	0.535	0.415	9.53695e-33	inhibitory neuron	SPATS2
REV3L1	3.16773e-37	0.384927	0.622	0.505	1.02653e-32	inhibitory neuron	REV3L
BCL9	3.49364e-37	0.745457	0.342	0.237	1.13215e-32	inhibitory neuron	BCL9
ZNF281	4.72133e-37	0.68644	0.34	0.232	1.53e-32	inhibitory neuron	ZNF281
TRIM8	5.22408e-37	0.565767	0.48	0.37	1.69292e-32	inhibitory neuron	TRIM8
CLPB	6.54814e-37	0.682136	0.318	0.212	2.12199e-32	inhibitory neuron	CLPB
NCOA2	6.66893e-37	0.762536	0.32	0.216	2.16113e-32	inhibitory neuron	NCOA2
DPYSL5	7.10855e-37	0.471205	0.495	0.372	2.3036e-32	inhibitory neuron	DPYSL5
EPM2AIP11	7.20805e-37	0.42802	0.583	0.463	2.33584e-32	inhibitory neuron	EPM2AIP1
MESP11	7.73384e-37	0.612561	0.402	0.29	2.50623e-32	inhibitory neuron	MESP1
TBC1D12	8.28901e-37	0.767548	0.306	0.204	2.68614e-32	inhibitory neuron	TBC1D12
C5orf302	9.14741e-37	0.795831	0.326	0.225	2.96431e-32	inhibitory neuron	C5orf30
CHML1	9.7477e-37	0.595751	0.504	0.397	3.15884e-32	inhibitory neuron	CHML
ANKRD36C	1.06754e-36	0.62133	0.399	0.286	3.45948e-32	inhibitory neuron	ANKRD36C
YWHAZ	1.12175e-36	0.255449	0.93	0.908	3.63514e-32	inhibitory neuron	YWHAZ
HERC2	1.26674e-36	0.468285	0.585	0.475	4.10499e-32	inhibitory neuron	HERC2
PRKAG2	1.27783e-36	0.806781	0.281	0.18	4.14092e-32	inhibitory neuron	PRKAG2
SLC4A81	1.31184e-36	0.590126	0.41	0.295	4.25116e-32	inhibitory neuron	SLC4A8
ZNF605	1.37643e-36	0.679968	0.36	0.251	4.46045e-32	inhibitory neuron	ZNF605
RAB39B	1.73307e-36	0.727184	0.315	0.21	5.61618e-32	inhibitory neuron	RAB39B
PLXDC22	1.87463e-36	0.995748	0.285	0.188	6.07493e-32	inhibitory neuron	PLXDC2
ATXN7L3	2.18398e-36	0.810154	0.291	0.19	7.07739e-32	inhibitory neuron	ATXN7L3
SLC25A22	2.23833e-36	0.7306	0.313	0.208	7.25354e-32	inhibitory neuron	SLC25A22
KIAA1109	2.52245e-36	0.521562	0.53	0.423	8.17426e-32	inhibitory neuron	KIAA1109
STX12	2.59293e-36	0.471617	0.598	0.496	8.40266e-32	inhibitory neuron	STX12
VDAC31	3.29771e-36	0.344499	0.769	0.691	1.06865e-31	inhibitory neuron	VDAC3
BEND5	3.67868e-36	0.521904	0.498	0.38	1.19211e-31	inhibitory neuron	BEND5
MRFAP1L11	4.68727e-36	0.461323	0.567	0.454	1.51896e-31	inhibitory neuron	MRFAP1L1
EFNA3	5.03555e-36	0.699808	0.323	0.217	1.63182e-31	inhibitory neuron	EFNA3
DDAH12	5.56897e-36	0.589499	0.406	0.293	1.80468e-31	inhibitory neuron	DDAH1
HEATR5B	7.413e-36	0.646594	0.354	0.244	2.40226e-31	inhibitory neuron	HEATR5B
ETNK1	9.41748e-36	0.523835	0.483	0.37	3.05183e-31	inhibitory neuron	ETNK1
FAM20B	9.76244e-36	0.780018	0.269	0.172	3.16362e-31	inhibitory neuron	FAM20B
RAB6A	1.05975e-35	0.419717	0.651	0.558	3.43421e-31	inhibitory neuron	RAB6A
ILF3-DT1	1.12836e-35	0.387329	0.565	0.439	3.65655e-31	inhibitory neuron	ILF3-DT
TMX43	1.26928e-35	0.596038	0.435	0.325	4.11323e-31	inhibitory neuron	TMX4
AMN1	1.31662e-35	0.591131	0.378	0.265	4.26664e-31	inhibitory neuron	AMN1
RNF152	1.85249e-35	0.839691	0.285	0.186	6.00317e-31	inhibitory neuron	RNF152
ARMCX31	2.5754e-35	0.37629	0.728	0.655	8.34583e-31	inhibitory neuron	ARMCX3
PI4KA	2.87913e-35	0.61033	0.359	0.249	9.33011e-31	inhibitory neuron	PI4KA
ACSL61	3.13225e-35	0.464218	0.384	0.264	1.01504e-30	inhibitory neuron	ACSL6
DBN11	3.32321e-35	0.443998	0.569	0.454	1.07692e-30	inhibitory neuron	DBN1
FUT82	3.50353e-35	0.726246	0.342	0.238	1.13535e-30	inhibitory neuron	FUT8
VTI1B2	3.62677e-35	0.419658	0.669	0.578	1.17529e-30	inhibitory neuron	VTI1B
ARL21	3.66363e-35	0.37571	0.701	0.627	1.18724e-30	inhibitory neuron	ARL2
RGMB	4.14226e-35	0.62266	0.355	0.248	1.34234e-30	inhibitory neuron	RGMB
HNRNPAB2	4.46596e-35	0.408431	0.761	0.676	1.44724e-30	inhibitory neuron	HNRNPAB
ZNF3261	4.55275e-35	0.473422	0.614	0.507	1.47536e-30	inhibitory neuron	ZNF326
ASH1L	6.31371e-35	0.414568	0.675	0.588	2.04602e-30	inhibitory neuron	ASH1L
NNAT2	6.81837e-35	1.06748	0.355	0.263	2.20956e-30	inhibitory neuron	NNAT
PELP1	6.89738e-35	0.577798	0.399	0.288	2.23516e-30	inhibitory neuron	PELP1
GLS1	7.11521e-35	0.539254	0.409	0.294	2.30576e-30	inhibitory neuron	GLS
RETREG21	1.15068e-34	0.452906	0.613	0.51	3.72888e-30	inhibitory neuron	RETREG2
STX7	1.18442e-34	0.548978	0.506	0.402	3.83822e-30	inhibitory neuron	STX7
ATP6V1B2	1.33248e-34	0.56684	0.412	0.299	4.31803e-30	inhibitory neuron	ATP6V1B2
MIAT1	1.52638e-34	0.308681	0.564	0.438	4.94639e-30	inhibitory neuron	MIAT
FBXO25	2.19266e-34	0.492153	0.486	0.375	7.10554e-30	inhibitory neuron	FBXO25
PTBP3	2.2582e-34	0.646025	0.39	0.28	7.31791e-30	inhibitory neuron	PTBP3
MFSD14C	2.90099e-34	0.632776	0.383	0.279	9.40094e-30	inhibitory neuron	MFSD14C
LRRC4B	3.02206e-34	0.53145	0.484	0.377	9.79329e-30	inhibitory neuron	LRRC4B
TRIO	3.03962e-34	0.558597	0.417	0.304	9.85018e-30	inhibitory neuron	TRIO
TTBK2	3.23876e-34	0.616379	0.427	0.323	1.04955e-29	inhibitory neuron	TTBK2
OXR11	3.45454e-34	0.558981	0.498	0.393	1.11948e-29	inhibitory neuron	OXR1
POLR3A	3.64944e-34	0.709496	0.334	0.232	1.18264e-29	inhibitory neuron	POLR3A
NUMBL1	3.79948e-34	0.837756	0.253	0.162	1.23126e-29	inhibitory neuron	NUMBL
GPR162	3.98788e-34	0.677409	0.317	0.215	1.29231e-29	inhibitory neuron	GPR162
LUZP11	4.19465e-34	0.693831	0.351	0.248	1.35932e-29	inhibitory neuron	LUZP1
TMEM2451	4.6234e-34	0.619791	0.408	0.302	1.49826e-29	inhibitory neuron	TMEM245
ENTPD4	5.03484e-34	0.686534	0.274	0.176	1.63159e-29	inhibitory neuron	ENTPD4
SETD71	5.12743e-34	0.624465	0.325	0.222	1.6616e-29	inhibitory neuron	SETD7
LINC00342	7.13883e-34	0.757523	0.421	0.311	2.31341e-29	inhibitory neuron	LINC00342
NECAP11	8.73478e-34	0.450121	0.53	0.417	2.83059e-29	inhibitory neuron	NECAP1
PNMA8A	9.63044e-34	0.589168	0.332	0.226	3.12084e-29	inhibitory neuron	PNMA8A
N4BP2	1.12196e-33	0.502569	0.45	0.336	3.63582e-29	inhibitory neuron	N4BP2
IRGQ	1.46657e-33	0.625516	0.332	0.228	4.75256e-29	inhibitory neuron	IRGQ
RABEP11	2.2272e-33	0.40517	0.609	0.505	7.21748e-29	inhibitory neuron	RABEP1
ACBD32	2.54129e-33	0.523697	0.591	0.491	8.23531e-29	inhibitory neuron	ACBD3
H2AFY21	2.98495e-33	0.555083	0.422	0.311	9.67304e-29	inhibitory neuron	H2AFY2
NCAN1	3.13318e-33	0.297361	0.478	0.346	1.01534e-28	inhibitory neuron	NCAN
CMAS	3.33181e-33	0.477661	0.533	0.431	1.07971e-28	inhibitory neuron	CMAS
HMGB32	3.42706e-33	0.285352	0.549	0.423	1.11057e-28	inhibitory neuron	HMGB3
ZNF821	4.07027e-33	0.593376	0.365	0.259	1.31901e-28	inhibitory neuron	ZNF821
PPIP5K2	4.24091e-33	0.5457	0.465	0.354	1.37431e-28	inhibitory neuron	PPIP5K2
HNRNPA32	4.3877e-33	0.255286	0.897	0.842	1.42188e-28	inhibitory neuron	HNRNPA3
MARK4	4.51931e-33	0.665314	0.335	0.234	1.46453e-28	inhibitory neuron	MARK4
ZFP82	5.28138e-33	0.684505	0.313	0.214	1.71148e-28	inhibitory neuron	ZFP82
NT5C3B	5.72998e-33	0.508307	0.52	0.421	1.85686e-28	inhibitory neuron	NT5C3B
FAM117B	6.50663e-33	0.694743	0.294	0.195	2.10854e-28	inhibitory neuron	FAM117B
YPEL3	7.71458e-33	0.488897	0.556	0.449	2.49999e-28	inhibitory neuron	YPEL3
ANKRD36	8.01878e-33	0.788734	0.265	0.173	2.59857e-28	inhibitory neuron	ANKRD36
EPC11	8.29554e-33	0.34296	0.691	0.587	2.68825e-28	inhibitory neuron	EPC1
TMED8	8.96788e-33	0.761677	0.265	0.172	2.90613e-28	inhibitory neuron	TMED8
PRKAR2A	1.00606e-32	0.503348	0.493	0.391	3.26025e-28	inhibitory neuron	PRKAR2A
PCMTD2	1.03811e-32	0.459111	0.417	0.309	3.36408e-28	inhibitory neuron	PCMTD2
PFDN21	1.04946e-32	0.124615	0.907	0.844	3.40086e-28	inhibitory neuron	PFDN2
PBRM11	1.16043e-32	0.369541	0.629	0.521	3.76048e-28	inhibitory neuron	PBRM1
ZNF84	1.17063e-32	0.519815	0.504	0.405	3.79355e-28	inhibitory neuron	ZNF84
LINC006671	1.2205e-32	0.497999	0.519	0.415	3.95517e-28	inhibitory neuron	LINC00667
DOK6	1.33271e-32	0.466126	0.311	0.203	4.31877e-28	inhibitory neuron	DOK6
TCF20	1.95038e-32	0.656396	0.326	0.227	6.32041e-28	inhibitory neuron	TCF20
SCAI	1.98897e-32	0.639732	0.333	0.231	6.44545e-28	inhibitory neuron	SCAI
ACACA	2.05606e-32	0.778958	0.258	0.167	6.66287e-28	inhibitory neuron	ACACA
GABBR22	2.05759e-32	0.102688	0.454	0.315	6.66781e-28	inhibitory neuron	GABBR2
MICAL3	2.12031e-32	0.579813	0.354	0.249	6.87109e-28	inhibitory neuron	MICAL3
SFPQ2	2.53309e-32	0.340138	0.796	0.71	8.20872e-28	inhibitory neuron	SFPQ
ASAH11	3.03652e-32	0.170985	0.776	0.672	9.84015e-28	inhibitory neuron	ASAH1
BORCS8	4.68104e-32	0.643191	0.307	0.206	1.51694e-27	inhibitory neuron	BORCS8
ZC3H81	5.54875e-32	0.391081	0.61	0.503	1.79813e-27	inhibitory neuron	ZC3H8
TOX32	6.79379e-32	0.462708	0.388	0.278	2.2016e-27	inhibitory neuron	TOX3
MAX1	7.87624e-32	0.521422	0.486	0.383	2.55237e-27	inhibitory neuron	MAX
NCOR1	8.68521e-32	0.367299	0.75	0.658	2.81453e-27	inhibitory neuron	NCOR1
SLC35E3	9.55879e-32	0.57632	0.434	0.334	3.09762e-27	inhibitory neuron	SLC35E3
MAP6	9.6853e-32	0.377745	0.567	0.453	3.13862e-27	inhibitory neuron	MAP6
DPYSL42	1.01593e-31	0.482112	0.465	0.355	3.29221e-27	inhibitory neuron	DPYSL4
GRB2	1.26232e-31	0.415413	0.639	0.556	4.09068e-27	inhibitory neuron	GRB2
SPRYD3	1.40789e-31	0.665972	0.272	0.178	4.56242e-27	inhibitory neuron	SPRYD3
CHD41	1.46497e-31	0.344545	0.721	0.627	4.74739e-27	inhibitory neuron	CHD4
KMT2E	1.49139e-31	0.329807	0.826	0.752	4.83301e-27	inhibitory neuron	KMT2E
SERINC31	2.00339e-31	0.427798	0.57	0.473	6.49219e-27	inhibitory neuron	SERINC3
FCHSD2	2.02251e-31	0.723273	0.262	0.171	6.55415e-27	inhibitory neuron	FCHSD2
PLEKHA51	2.07738e-31	0.439643	0.514	0.405	6.73195e-27	inhibitory neuron	PLEKHA5
MKRN1	2.78745e-31	0.40086	0.602	0.493	9.03302e-27	inhibitory neuron	MKRN1
FRMD4A1	2.89527e-31	0.600776	0.42	0.317	9.3824e-27	inhibitory neuron	FRMD4A
BAG4	2.9886e-31	0.798048	0.256	0.169	9.68487e-27	inhibitory neuron	BAG4
SMIM8	3.53751e-31	0.505758	0.489	0.391	1.14637e-26	inhibitory neuron	SMIM8
UQCRH4	3.8899e-31	0.195795	0.947	0.942	1.26056e-26	inhibitory neuron	UQCRH
KCNJ6	4.04206e-31	0.744677	0.301	0.206	1.30987e-26	inhibitory neuron	KCNJ6
CACNG7	4.11937e-31	0.720006	0.297	0.203	1.33492e-26	inhibitory neuron	CACNG7
SUGP21	4.12141e-31	0.426336	0.579	0.473	1.33558e-26	inhibitory neuron	SUGP2
YBX13	4.75733e-31	0.171184	0.975	0.973	1.54166e-26	inhibitory neuron	YBX1
HDAC21	6.05781e-31	0.265322	0.77	0.671	1.96309e-26	inhibitory neuron	HDAC2
AP5M1	7.11526e-31	0.540261	0.36	0.257	2.30577e-26	inhibitory neuron	AP5M1
PJA1	7.43885e-31	0.472046	0.529	0.432	2.41063e-26	inhibitory neuron	PJA1
SNN	1.17154e-30	0.548686	0.48	0.389	3.7965e-26	inhibitory neuron	SNN
TENT4B	1.19813e-30	0.668744	0.316	0.221	3.88266e-26	inhibitory neuron	TENT4B
FAM184A	1.21141e-30	0.663164	0.326	0.229	3.92569e-26	inhibitory neuron	FAM184A
PDP1	1.26891e-30	0.66549	0.257	0.166	4.11202e-26	inhibitory neuron	PDP1
COX5A2	1.3853e-30	0.269074	0.882	0.841	4.48921e-26	inhibitory neuron	COX5A
APC1	1.55214e-30	0.259952	0.752	0.652	5.02985e-26	inhibitory neuron	APC
FAM169A	1.6012e-30	0.618903	0.255	0.163	5.18885e-26	inhibitory neuron	FAM169A
RAB6B1	1.8695e-30	0.441791	0.579	0.471	6.05831e-26	inhibitory neuron	RAB6B
ZDHHC3	1.94565e-30	0.643739	0.316	0.22	6.30508e-26	inhibitory neuron	ZDHHC3
BTG11	2.15681e-30	0.313923	0.927	0.892	6.98937e-26	inhibitory neuron	BTG1
AKAP1	2.65968e-30	0.622124	0.332	0.233	8.61897e-26	inhibitory neuron	AKAP1
PPP2R1A	2.7517e-30	0.324998	0.764	0.7	8.91717e-26	inhibitory neuron	PPP2R1A
YWHAQ1	2.91174e-30	0.22929	0.918	0.88	9.43578e-26	inhibitory neuron	YWHAQ
ACVR1B	3.18508e-30	0.687408	0.27	0.179	1.03216e-25	inhibitory neuron	ACVR1B
MYL6B	3.84829e-30	0.302867	0.81	0.747	1.24708e-25	inhibitory neuron	MYL6B
KIAA1549L	4.37264e-30	0.685762	0.252	0.163	1.417e-25	inhibitory neuron	KIAA1549L
YTHDC11	4.41952e-30	0.307708	0.77	0.697	1.43219e-25	inhibitory neuron	YTHDC1
SUDS3	4.96965e-30	0.449708	0.518	0.417	1.61046e-25	inhibitory neuron	SUDS3
HLTF	5.07556e-30	0.350423	0.705	0.614	1.64479e-25	inhibitory neuron	HLTF
LPIN1	6.36375e-30	0.661827	0.293	0.199	2.06224e-25	inhibitory neuron	LPIN1
RUFY2	6.67203e-30	0.455544	0.552	0.452	2.16214e-25	inhibitory neuron	RUFY2
IPO71	7.92026e-30	0.419345	0.616	0.528	2.56664e-25	inhibitory neuron	IPO7
POLB	9.61706e-30	0.499535	0.409	0.306	3.1165e-25	inhibitory neuron	POLB
ANKS1B1	1.01859e-29	0.48578	0.39	0.28	3.30084e-25	inhibitory neuron	ANKS1B
HSD11B1L1	1.63502e-29	0.592696	0.352	0.254	5.29844e-25	inhibitory neuron	HSD11B1L
TRIM23	1.76265e-29	0.527037	0.469	0.372	5.71206e-25	inhibitory neuron	TRIM23
RBM251	1.90423e-29	0.321866	0.803	0.722	6.17084e-25	inhibitory neuron	RBM25
SLC35E2B	3.07973e-29	0.674697	0.31	0.218	9.98016e-25	inhibitory neuron	SLC35E2B
TBCK	3.15446e-29	0.702879	0.252	0.165	1.02224e-24	inhibitory neuron	TBCK
REX1BD2	3.27674e-29	0.34281	0.713	0.631	1.06186e-24	inhibitory neuron	REX1BD
PCDHB10	3.3402e-29	0.707461	0.264	0.175	1.08243e-24	inhibitory neuron	PCDHB10
GALNT111	4.43419e-29	0.426695	0.51	0.403	1.43694e-24	inhibitory neuron	GALNT11
LRP81	4.91013e-29	0.576945	0.316	0.219	1.59118e-24	inhibitory neuron	LRP8
PDIK1L	4.98519e-29	0.646873	0.317	0.224	1.6155e-24	inhibitory neuron	PDIK1L
FSCN12	6.11406e-29	0.369339	0.667	0.565	1.98132e-24	inhibitory neuron	FSCN1
SNHG301	7.25687e-29	0.418671	0.474	0.368	2.35166e-24	inhibitory neuron	SNHG30
ZNF536	8.53767e-29	0.753883	0.298	0.209	2.76672e-24	inhibitory neuron	ZNF536
MAP4K5	8.73988e-29	0.491792	0.431	0.33	2.83224e-24	inhibitory neuron	MAP4K5
OCIAD22	9.08077e-29	1.07284	0.251	0.169	2.94271e-24	inhibitory neuron	OCIAD2
LARP1	9.75586e-29	0.396314	0.641	0.559	3.16148e-24	inhibitory neuron	LARP1
AKR1C11	1.0692e-28	0.387291	0.351	0.244	3.46486e-24	inhibitory neuron	AKR1C1
LYPD12	1.3318e-28	1.07246	0.265	0.183	4.31583e-24	inhibitory neuron	LYPD1
NDUFAF5	1.52936e-28	0.698295	0.307	0.217	4.95605e-24	inhibitory neuron	NDUFAF5
CHD9	1.54225e-28	0.244282	0.841	0.759	4.99782e-24	inhibitory neuron	CHD9
UBE2Z	1.71329e-28	0.570618	0.388	0.292	5.55209e-24	inhibitory neuron	UBE2Z
ACSL31	1.76605e-28	0.364367	0.632	0.539	5.72306e-24	inhibitory neuron	ACSL3
VPS53	1.77812e-28	0.53178	0.407	0.308	5.76218e-24	inhibitory neuron	VPS53
PRRT21	1.88947e-28	0.570981	0.343	0.247	6.12302e-24	inhibitory neuron	PRRT2
MPHOSPH81	2.019e-28	0.312258	0.782	0.702	6.54276e-24	inhibitory neuron	MPHOSPH8
CCP1101	2.06157e-28	0.473071	0.435	0.329	6.68071e-24	inhibitory neuron	CCP110
FHL12	2.13522e-28	0.373919	0.702	0.635	6.91939e-24	inhibitory neuron	FHL1
NUP931	2.38915e-28	0.569712	0.357	0.259	7.74227e-24	inhibitory neuron	NUP93
ARHGEF9	2.55905e-28	0.375237	0.556	0.451	8.29287e-24	inhibitory neuron	ARHGEF9
ZBTB8A	2.80949e-28	0.587273	0.348	0.252	9.10444e-24	inhibitory neuron	ZBTB8A
FSD1L	2.8735e-28	0.488601	0.436	0.335	9.31188e-24	inhibitory neuron	FSD1L
RANBP171	3.16176e-28	0.714271	0.25	0.164	1.0246e-23	inhibitory neuron	RANBP17
ZNF138	3.33507e-28	0.486002	0.471	0.372	1.08076e-23	inhibitory neuron	ZNF138
ZNF302	3.38288e-28	0.367739	0.615	0.523	1.09626e-23	inhibitory neuron	ZNF302
AFDN1	3.58672e-28	0.293786	0.679	0.576	1.16231e-23	inhibitory neuron	AFDN
CDKN2AIPNL2	3.78118e-28	0.555677	0.363	0.266	1.22533e-23	inhibitory neuron	CDKN2AIPNL
CFAP298	4.16783e-28	0.823179	0.696	0.633	1.35063e-23	inhibitory neuron	CFAP298
FAM219A	4.20398e-28	0.502379	0.425	0.324	1.36234e-23	inhibitory neuron	FAM219A
MYO9A	4.37966e-28	0.568874	0.377	0.28	1.41927e-23	inhibitory neuron	MYO9A
ATAD11	4.39915e-28	0.342861	0.626	0.532	1.42559e-23	inhibitory neuron	ATAD1
U2SURP	4.72157e-28	0.287937	0.827	0.761	1.53007e-23	inhibitory neuron	U2SURP
BTRC	5.443e-28	0.618693	0.317	0.226	1.76386e-23	inhibitory neuron	BTRC
AC097376.3	6.16637e-28	0.624696	0.316	0.222	1.99827e-23	inhibitory neuron	AC097376.3
AL354740.1	6.37296e-28	0.681541	0.312	0.222	2.06522e-23	inhibitory neuron	AL354740.1
RANBP6	6.53861e-28	0.499356	0.425	0.325	2.1189e-23	inhibitory neuron	RANBP6
WDR37	6.54222e-28	0.651826	0.27	0.181	2.12007e-23	inhibitory neuron	WDR37
KLHDC10	6.67828e-28	0.526725	0.415	0.32	2.16416e-23	inhibitory neuron	KLHDC10
PCDH102	9.16354e-28	0.630567	0.535	0.446	2.96954e-23	inhibitory neuron	PCDH10
GIT1	1.26546e-27	0.56799	0.401	0.305	4.10084e-23	inhibitory neuron	GIT1
NPTXR	1.41996e-27	0.562876	0.318	0.224	4.60152e-23	inhibitory neuron	NPTXR
AP1M11	1.75924e-27	0.530101	0.377	0.279	5.70101e-23	inhibitory neuron	AP1M1
ACTR1A1	1.87148e-27	0.474693	0.483	0.387	6.06473e-23	inhibitory neuron	ACTR1A
SLC7A1	1.8988e-27	0.699737	0.25	0.166	6.15324e-23	inhibitory neuron	SLC7A1
SMG1	3.56053e-27	0.450592	0.472	0.374	1.15383e-22	inhibitory neuron	SMG1
FAM222B	3.72993e-27	0.604265	0.32	0.23	1.20872e-22	inhibitory neuron	FAM222B
BIN11	3.81132e-27	0.550892	0.312	0.218	1.2351e-22	inhibitory neuron	BIN1
PFKM2	3.83055e-27	0.514157	0.445	0.347	1.24133e-22	inhibitory neuron	PFKM
NCL2	4.07866e-27	0.202006	0.925	0.906	1.32173e-22	inhibitory neuron	NCL
SYNC	4.32333e-27	0.329703	0.733	0.661	1.40102e-22	inhibitory neuron	SYNC
DYNC1LI2	4.36843e-27	0.277581	0.812	0.747	1.41563e-22	inhibitory neuron	DYNC1LI2
DNAJC5	4.38028e-27	0.514882	0.383	0.288	1.41948e-22	inhibitory neuron	DNAJC5
G2E31	5.58396e-27	0.410516	0.484	0.377	1.80954e-22	inhibitory neuron	G2E3
AFAP1	6.64924e-27	0.459438	0.312	0.215	2.15475e-22	inhibitory neuron	AFAP1
ANKRD13D	7.56723e-27	0.635919	0.279	0.192	2.45224e-22	inhibitory neuron	ANKRD13D
DNAJC18	7.96294e-27	0.461604	0.491	0.394	2.58047e-22	inhibitory neuron	DNAJC18
LAPTM4B3	8.27306e-27	0.385705	0.682	0.608	2.68097e-22	inhibitory neuron	LAPTM4B
FTO	9.22305e-27	0.60014	0.333	0.244	2.98882e-22	inhibitory neuron	FTO
DRAXIN	1.0477e-26	0.422439	0.418	0.319	3.39518e-22	inhibitory neuron	DRAXIN
UBE2K1	1.09679e-26	0.291205	0.748	0.68	3.55426e-22	inhibitory neuron	UBE2K
LMBR1	1.18139e-26	0.636424	0.283	0.196	3.82841e-22	inhibitory neuron	LMBR1
TMCC1	1.21017e-26	0.516047	0.39	0.295	3.92167e-22	inhibitory neuron	TMCC1
KIAA15861	1.34799e-26	0.53362	0.424	0.328	4.36829e-22	inhibitory neuron	KIAA1586
TNPO2	1.43836e-26	0.50083	0.432	0.342	4.66116e-22	inhibitory neuron	TNPO2
ABCC5	1.51029e-26	0.599833	0.275	0.188	4.89426e-22	inhibitory neuron	ABCC5
COL4A25	1.60511e-26	0.963568	0.294	0.215	5.20152e-22	inhibitory neuron	COL4A2
TOMM201	1.66228e-26	0.194921	0.917	0.896	5.38678e-22	inhibitory neuron	TOMM20
GPR1611	1.76664e-26	0.586919	0.277	0.19	5.72499e-22	inhibitory neuron	GPR161
GTDC11	1.82367e-26	0.781005	0.257	0.177	5.9098e-22	inhibitory neuron	GTDC1
LRPPRC1	1.8367e-26	0.385122	0.611	0.524	5.95201e-22	inhibitory neuron	LRPPRC
G3BP21	1.87543e-26	0.31836	0.704	0.628	6.07751e-22	inhibitory neuron	G3BP2
NDN	1.88105e-26	0.613186	0.49	0.425	6.09573e-22	inhibitory neuron	NDN
2025-03-06	1.95846e-26	0.337626	0.702	0.618	6.34659e-22	inhibitory neuron	2025-03-06
BOLA3-AS1	1.9608e-26	0.627113	0.252	0.168	6.35415e-22	inhibitory neuron	BOLA3-AS1
ARMH4	2.91528e-26	0.598491	0.288	0.201	9.44725e-22	inhibitory neuron	ARMH4
IP6K2	3.41864e-26	0.347506	0.638	0.537	1.10784e-21	inhibitory neuron	IP6K2
OPTN1	3.56264e-26	0.408836	0.511	0.41	1.15451e-21	inhibitory neuron	OPTN
SCOC3	4.08854e-26	0.29845	0.824	0.794	1.32493e-21	inhibitory neuron	SCOC
KBTBD7	4.11757e-26	0.674732	0.272	0.188	1.33434e-21	inhibitory neuron	KBTBD7
DIPK2A3	4.6412e-26	0.727237	0.379	0.295	1.50403e-21	inhibitory neuron	DIPK2A
TMEM132A	4.7038e-26	0.50662	0.512	0.425	1.52431e-21	inhibitory neuron	TMEM132A
DDX17	5.09703e-26	0.215514	0.909	0.86	1.65174e-21	inhibitory neuron	DDX17
SEC11C1	5.97355e-26	0.162349	0.83	0.764	1.93579e-21	inhibitory neuron	SEC11C
DYNLRB11	6.00545e-26	0.187978	0.919	0.909	1.94613e-21	inhibitory neuron	DYNLRB1
LINC00662	6.02226e-26	0.494336	0.4	0.305	1.95157e-21	inhibitory neuron	LINC00662
CERS6	6.09735e-26	0.358494	0.518	0.418	1.97591e-21	inhibitory neuron	CERS6
SPPL3	6.13997e-26	0.486319	0.425	0.333	1.98972e-21	inhibitory neuron	SPPL3
SMAP11	6.36859e-26	0.309099	0.751	0.681	2.0638e-21	inhibitory neuron	SMAP1
CTIF	6.46725e-26	0.572099	0.32	0.229	2.09578e-21	inhibitory neuron	CTIF
AP3M2	6.73647e-26	0.518211	0.41	0.315	2.18302e-21	inhibitory neuron	AP3M2
SURF61	7.56725e-26	0.338348	0.588	0.5	2.45224e-21	inhibitory neuron	SURF6
ADGRB31	9.29523e-26	0.509394	0.39	0.295	3.01221e-21	inhibitory neuron	ADGRB3
ZNF737	9.5095e-26	0.485192	0.346	0.252	3.08165e-21	inhibitory neuron	ZNF737
FER	9.93685e-26	0.609358	0.384	0.297	3.22014e-21	inhibitory neuron	FER
AP1AR	1.18848e-25	0.568492	0.339	0.25	3.85139e-21	inhibitory neuron	AP1AR
DIP2C	1.24676e-25	0.463943	0.478	0.382	4.04026e-21	inhibitory neuron	DIP2C
PMEPA12	1.25269e-25	0.438197	0.399	0.299	4.05945e-21	inhibitory neuron	PMEPA1
PPP2R3A	1.3392e-25	0.602031	0.314	0.226	4.33981e-21	inhibitory neuron	PPP2R3A
ANKRD26	1.50643e-25	0.515733	0.406	0.31	4.88173e-21	inhibitory neuron	ANKRD26
CBFA2T2	1.56917e-25	0.50897	0.383	0.288	5.08505e-21	inhibitory neuron	CBFA2T2
MTF2	1.57249e-25	0.368238	0.552	0.457	5.09581e-21	inhibitory neuron	MTF2
LMBR1L	1.64686e-25	0.555521	0.268	0.183	5.3368e-21	inhibitory neuron	LMBR1L
KIAA1549	1.6892e-25	0.608274	0.322	0.234	5.47401e-21	inhibitory neuron	KIAA1549
TLN21	2.21859e-25	0.67192	0.256	0.175	7.18956e-21	inhibitory neuron	TLN2
FSIP2	2.23203e-25	0.799801	0.28	0.197	7.23311e-21	inhibitory neuron	FSIP2
RNF44	2.24247e-25	0.552703	0.308	0.221	7.26693e-21	inhibitory neuron	RNF44
USP33	2.29941e-25	0.419657	0.541	0.453	7.45146e-21	inhibitory neuron	USP33
SPEN	2.59173e-25	0.376281	0.554	0.456	8.39877e-21	inhibitory neuron	SPEN
UBAP21	3.27407e-25	0.520109	0.359	0.267	1.061e-20	inhibitory neuron	UBAP2
TUBB2B1	3.29228e-25	0.125427	0.986	0.941	1.0669e-20	inhibitory neuron	TUBB2B
NLGN2	3.43251e-25	0.499185	0.399	0.306	1.11234e-20	inhibitory neuron	NLGN2
RFK1	3.82512e-25	0.402583	0.566	0.485	1.23957e-20	inhibitory neuron	RFK
ACTB1	3.87542e-25	0.1718	0.991	0.985	1.25587e-20	inhibitory neuron	ACTB
ZBTB18	4.82592e-25	0.777742	0.51	0.453	1.56389e-20	inhibitory neuron	ZBTB18
TAF11	5.00509e-25	0.307506	0.688	0.606	1.62195e-20	inhibitory neuron	TAF11
SNRK1	5.2771e-25	0.555009	0.334	0.244	1.7101e-20	inhibitory neuron	SNRK
TCERG12	5.52526e-25	0.430563	0.492	0.393	1.79051e-20	inhibitory neuron	TCERG1
GRIA12	6.02519e-25	0.377584	0.443	0.336	1.95252e-20	inhibitory neuron	GRIA1
CLASP1	6.08468e-25	0.459444	0.425	0.331	1.9718e-20	inhibitory neuron	CLASP1
OLA11	6.17685e-25	0.329098	0.662	0.584	2.00167e-20	inhibitory neuron	OLA1
USP9X	7.2667e-25	0.455629	0.525	0.438	2.35485e-20	inhibitory neuron	USP9X
C12orf753	8.06264e-25	0.636322	0.297	0.214	2.61278e-20	inhibitory neuron	C12orf75
TARBP1	8.26465e-25	0.673846	0.266	0.185	2.67824e-20	inhibitory neuron	TARBP1
YAF22	8.58817e-25	0.383752	0.622	0.53	2.78308e-20	inhibitory neuron	YAF2
COX7A2L2	9.05485e-25	0.224307	0.855	0.817	2.93432e-20	inhibitory neuron	COX7A2L
ZNF445	1.07166e-24	0.442995	0.409	0.313	3.47282e-20	inhibitory neuron	ZNF445
ENC11	1.2826e-24	0.759282	0.525	0.451	4.15638e-20	inhibitory neuron	ENC1
KRAS	1.28866e-24	0.345117	0.642	0.553	4.17605e-20	inhibitory neuron	KRAS
TAF91	1.37647e-24	0.347858	0.583	0.494	4.46058e-20	inhibitory neuron	TAF9
SLC35E2A	1.39372e-24	0.686827	0.25	0.171	4.51649e-20	inhibitory neuron	SLC35E2A
EEF23	1.43591e-24	0.164625	0.953	0.929	4.65321e-20	inhibitory neuron	EEF2
C12orf731	1.95989e-24	0.407439	0.54	0.452	6.35123e-20	inhibitory neuron	C12orf73
VDAC21	2.0863e-24	0.21248	0.893	0.861	6.76086e-20	inhibitory neuron	VDAC2
MGRN1	2.24727e-24	0.562485	0.351	0.266	7.2825e-20	inhibitory neuron	MGRN1
TRAPPC54	2.37598e-24	0.269077	0.765	0.712	7.6996e-20	inhibitory neuron	TRAPPC5
GPATCH2L	2.53571e-24	0.404111	0.554	0.467	8.21722e-20	inhibitory neuron	GPATCH2L
DTX31	2.59696e-24	0.413554	0.499	0.413	8.4157e-20	inhibitory neuron	DTX3
NPEPPS	2.76961e-24	0.360362	0.592	0.498	8.9752e-20	inhibitory neuron	NPEPPS
LANCL1	2.91518e-24	0.634924	0.284	0.203	9.44693e-20	inhibitory neuron	LANCL1
TBCB	3.04015e-24	0.23598	0.83	0.782	9.85192e-20	inhibitory neuron	TBCB
AP1S1	3.39823e-24	0.312098	0.693	0.625	1.10123e-19	inhibitory neuron	AP1S1
CASC3	3.46116e-24	0.427976	0.511	0.415	1.12162e-19	inhibitory neuron	CASC3
ATN1	3.68988e-24	0.352335	0.651	0.564	1.19574e-19	inhibitory neuron	ATN1
NF2	4.13128e-24	0.666313	0.276	0.195	1.33878e-19	inhibitory neuron	NF2
ZNF286A	4.18472e-24	0.427585	0.408	0.313	1.3561e-19	inhibitory neuron	ZNF286A
KIAA1211	4.37337e-24	0.589209	0.264	0.181	1.41723e-19	inhibitory neuron	KIAA1211
SMARCE11	4.87648e-24	0.302191	0.718	0.659	1.58027e-19	inhibitory neuron	SMARCE1
POGK	4.94789e-24	0.525867	0.431	0.344	1.60341e-19	inhibitory neuron	POGK
ADNP	5.00814e-24	0.40453	0.569	0.484	1.62294e-19	inhibitory neuron	ADNP
ABL2	5.20424e-24	0.645117	0.273	0.191	1.68649e-19	inhibitory neuron	ABL2
TMEM167A2	6.28263e-24	0.350446	0.692	0.625	2.03595e-19	inhibitory neuron	TMEM167A
AP3D11	6.47876e-24	0.46189	0.466	0.379	2.09951e-19	inhibitory neuron	AP3D1
CCDC115	6.82302e-24	0.445541	0.38	0.29	2.21107e-19	inhibitory neuron	CCDC115
PXK1	6.98607e-24	0.542928	0.352	0.265	2.2639e-19	inhibitory neuron	PXK
IQSEC11	7.27885e-24	0.596821	0.31	0.225	2.35878e-19	inhibitory neuron	IQSEC1
FBXO11	7.97809e-24	0.396606	0.548	0.461	2.58538e-19	inhibitory neuron	FBXO11
RUBCN	8.46163e-24	0.612815	0.255	0.175	2.74208e-19	inhibitory neuron	RUBCN
SLC25A36	8.95511e-24	0.292254	0.745	0.681	2.90199e-19	inhibitory neuron	SLC25A36
PTPRS2	1.01067e-23	0.681456	0.269	0.19	3.27517e-19	inhibitory neuron	PTPRS
KBTBD6	1.18304e-23	0.600599	0.271	0.189	3.83376e-19	inhibitory neuron	KBTBD6
UCHL5	1.20282e-23	0.507153	0.436	0.351	3.89787e-19	inhibitory neuron	UCHL5
GRAMD1A	1.2212e-23	0.557795	0.344	0.257	3.95742e-19	inhibitory neuron	GRAMD1A
TBPL1	1.29595e-23	0.426825	0.433	0.342	4.19966e-19	inhibitory neuron	TBPL1
NMT2	1.34058e-23	0.430436	0.502	0.413	4.34428e-19	inhibitory neuron	NMT2
PRKCI	1.3642e-23	0.594417	0.315	0.232	4.42084e-19	inhibitory neuron	PRKCI
MAP4K3-DT1	1.57488e-23	0.435736	0.43	0.334	5.10355e-19	inhibitory neuron	MAP4K3-DT
SPAST	1.69359e-23	0.508144	0.382	0.293	5.48826e-19	inhibitory neuron	SPAST
UBE2V21	1.81224e-23	0.238828	0.801	0.736	5.87273e-19	inhibitory neuron	UBE2V2
RSBN1L	1.9551e-23	0.304096	0.634	0.542	6.33569e-19	inhibitory neuron	RSBN1L
AGPAT1	2.00372e-23	0.4851	0.433	0.349	6.49326e-19	inhibitory neuron	AGPAT1
MATR3.1	2.08143e-23	0.481599	0.388	0.3	6.74509e-19	inhibitory neuron	MATR3.1
PLEKHO12	2.11018e-23	0.41437	0.547	0.454	6.83824e-19	inhibitory neuron	PLEKHO1
CS1	2.11283e-23	0.542907	0.355	0.27	6.84683e-19	inhibitory neuron	CS
B4GALT21	2.11649e-23	0.588211	0.326	0.244	6.8587e-19	inhibitory neuron	B4GALT2
ANAPC51	2.27169e-23	0.442125	0.501	0.415	7.36165e-19	inhibitory neuron	ANAPC5
CACFD1	2.32045e-23	0.588886	0.275	0.193	7.51966e-19	inhibitory neuron	CACFD1
MAGED13	2.68428e-23	0.277774	0.703	0.634	8.69867e-19	inhibitory neuron	MAGED1
ACTR101	2.69719e-23	0.3162	0.674	0.61	8.7405e-19	inhibitory neuron	ACTR10
BDP1	2.70064e-23	0.382282	0.583	0.496	8.7517e-19	inhibitory neuron	BDP1
SRSF121	3.29637e-23	0.631967	0.287	0.206	1.06822e-18	inhibitory neuron	SRSF12
CNKSR2	3.34275e-23	0.4749	0.355	0.267	1.08325e-18	inhibitory neuron	CNKSR2
SMC31	4.63879e-23	0.257965	0.796	0.71	1.50325e-18	inhibitory neuron	SMC3
WIZ	4.98679e-23	0.632853	0.251	0.174	1.61602e-18	inhibitory neuron	WIZ
GDPD1	6.27561e-23	0.615008	0.251	0.173	2.03368e-18	inhibitory neuron	GDPD1
PNN2	8.1928e-23	0.26515	0.815	0.765	2.65496e-18	inhibitory neuron	PNN
YTHDC2	8.46759e-23	0.553931	0.308	0.224	2.74401e-18	inhibitory neuron	YTHDC2
RNGTT	8.69345e-23	0.574919	0.252	0.175	2.8172e-18	inhibitory neuron	RNGTT
FGF111	8.76568e-23	0.565812	0.342	0.258	2.84061e-18	inhibitory neuron	FGF11
HIF1A2	9.02903e-23	0.479488	0.569	0.501	2.92595e-18	inhibitory neuron	HIF1A
ADAM23	1.02144e-22	0.53972	0.293	0.212	3.31007e-18	inhibitory neuron	ADAM23
PRMT13	1.24017e-22	0.387847	0.736	0.688	4.01888e-18	inhibitory neuron	PRMT1
ASB8	1.24282e-22	0.433236	0.443	0.352	4.02749e-18	inhibitory neuron	ASB8
JMY	1.29135e-22	0.446759	0.434	0.344	4.18476e-18	inhibitory neuron	JMY
FAM171A1	1.33929e-22	0.526922	0.321	0.236	4.34011e-18	inhibitory neuron	FAM171A1
FKBP32	1.38012e-22	0.260611	0.761	0.693	4.47242e-18	inhibitory neuron	FKBP3
YEATS41	1.38395e-22	0.448792	0.46	0.371	4.48482e-18	inhibitory neuron	YEATS4
PPIL2	1.46311e-22	0.661036	0.262	0.186	4.74136e-18	inhibitory neuron	PPIL2
H3F3A2	1.57469e-22	0.406052	0.99	0.991	5.10293e-18	inhibitory neuron	H3F3A
ANKRD111	1.61608e-22	0.249078	0.783	0.717	5.23707e-18	inhibitory neuron	ANKRD11
UNC119	1.85054e-22	0.521863	0.402	0.32	5.99687e-18	inhibitory neuron	UNC119
TRO	2.17925e-22	0.534697	0.303	0.219	7.06209e-18	inhibitory neuron	TRO
EPRS1	2.18409e-22	0.266401	0.729	0.649	7.07776e-18	inhibitory neuron	EPRS
TMEM1812	2.18804e-22	0.544473	0.339	0.256	7.09056e-18	inhibitory neuron	TMEM181
SMARCD12	2.34061e-22	0.385794	0.532	0.444	7.58499e-18	inhibitory neuron	SMARCD1
CLOCK	2.38675e-22	0.533021	0.32	0.239	7.7345e-18	inhibitory neuron	CLOCK
ATP2B11	2.51853e-22	0.352909	0.639	0.55	8.16155e-18	inhibitory neuron	ATP2B1
NFASC	2.75028e-22	0.407797	0.42	0.33	8.91255e-18	inhibitory neuron	NFASC
PGP2	2.92658e-22	0.344416	0.479	0.382	9.48387e-18	inhibitory neuron	PGP
C12orf574	3.25891e-22	0.206666	0.852	0.799	1.05608e-17	inhibitory neuron	C12orf57
AP2A2	3.4699e-22	0.312695	0.626	0.553	1.12446e-17	inhibitory neuron	AP2A2
PSIP11	3.6944e-22	0.178361	0.926	0.87	1.19721e-17	inhibitory neuron	PSIP1
DIP2A	3.87341e-22	0.496256	0.406	0.32	1.25522e-17	inhibitory neuron	DIP2A
LRRC7	3.99906e-22	0.220522	0.3	0.206	1.29593e-17	inhibitory neuron	LRRC7
PTS1	4.38258e-22	0.354383	0.542	0.455	1.42022e-17	inhibitory neuron	PTS
NDUFS52	4.91336e-22	0.187357	0.953	0.952	1.59222e-17	inhibitory neuron	NDUFS5
ZNF638	5.72423e-22	0.291792	0.663	0.584	1.85499e-17	inhibitory neuron	ZNF638
MIA3	7.04888e-22	0.346657	0.6	0.515	2.28426e-17	inhibitory neuron	MIA3
SAFB	7.87247e-22	0.425549	0.525	0.44	2.55115e-17	inhibitory neuron	SAFB
PCGF3	8.4943e-22	0.572376	0.302	0.223	2.75266e-17	inhibitory neuron	PCGF3
PRKACA1	9.11161e-22	0.441093	0.41	0.323	2.95271e-17	inhibitory neuron	PRKACA
TCTEX1D22	1.05349e-21	0.306785	0.62	0.538	3.41395e-17	inhibitory neuron	TCTEX1D2
COMMD31	1.0565e-21	0.294849	0.682	0.592	3.4237e-17	inhibitory neuron	COMMD3
DNAH141	1.0922e-21	0.495565	0.309	0.226	3.5394e-17	inhibitory neuron	DNAH14
GLCCI12	1.19788e-21	0.615546	0.293	0.215	3.88184e-17	inhibitory neuron	GLCCI1
CCT22	1.26441e-21	0.239484	0.844	0.796	4.09745e-17	inhibitory neuron	CCT2
CDK162	1.39861e-21	0.433733	0.46	0.38	4.53234e-17	inhibitory neuron	CDK16
ATXN2	1.46886e-21	0.330088	0.601	0.516	4.75998e-17	inhibitory neuron	ATXN2
TUSC33	1.49446e-21	0.278007	0.62	0.541	4.84294e-17	inhibitory neuron	TUSC3
DOP1A	1.56676e-21	0.567239	0.305	0.225	5.07725e-17	inhibitory neuron	DOP1A
ZNF5061	1.62311e-21	0.425541	0.435	0.349	5.25984e-17	inhibitory neuron	ZNF506
HTATSF11	1.6286e-21	0.386433	0.512	0.428	5.27765e-17	inhibitory neuron	HTATSF1
MARS	1.73087e-21	0.470425	0.375	0.287	5.60906e-17	inhibitory neuron	MARS
FMNL21	1.90386e-21	0.666468	0.321	0.245	6.16965e-17	inhibitory neuron	FMNL2
PPP2R5D1	1.94396e-21	0.557255	0.306	0.227	6.29959e-17	inhibitory neuron	PPP2R5D
CIAPIN1	2.08864e-21	0.435436	0.41	0.325	6.76845e-17	inhibitory neuron	CIAPIN1
RPS6KA33	2.1171e-21	0.508283	0.307	0.226	6.86067e-17	inhibitory neuron	RPS6KA3
PCGF21	2.25022e-21	0.535968	0.351	0.273	7.29208e-17	inhibitory neuron	PCGF2
ZBTB37	2.55537e-21	0.552354	0.345	0.264	8.28093e-17	inhibitory neuron	ZBTB37
MED12	3.18481e-21	0.557591	0.339	0.26	1.03207e-16	inhibitory neuron	MED1
C17orf58	3.34316e-21	0.524672	0.369	0.291	1.08338e-16	inhibitory neuron	C17orf58
DEF81	3.51029e-21	0.482873	0.382	0.301	1.13754e-16	inhibitory neuron	DEF8
SETD2	3.78742e-21	0.421074	0.481	0.401	1.22735e-16	inhibitory neuron	SETD2
TSPAN51	3.8441e-21	0.51217	0.584	0.505	1.24572e-16	inhibitory neuron	TSPAN5
SHPRH	4.0011e-21	0.377187	0.48	0.391	1.2966e-16	inhibitory neuron	SHPRH
AC008124.11	4.00376e-21	0.404292	0.382	0.295	1.29746e-16	inhibitory neuron	AC008124.1
ARID1B	4.09417e-21	0.30391	0.608	0.527	1.32676e-16	inhibitory neuron	ARID1B
RSF11	4.54655e-21	0.283366	0.821	0.771	1.47336e-16	inhibitory neuron	RSF1
PCDHGB62	4.80515e-21	0.285298	0.523	0.426	1.55716e-16	inhibitory neuron	PCDHGB6
SKIL	4.91064e-21	0.411841	0.424	0.337	1.59134e-16	inhibitory neuron	SKIL
MTDH2	5.26229e-21	0.280768	0.821	0.778	1.7053e-16	inhibitory neuron	MTDH
MEF2A2	5.58758e-21	0.315493	0.613	0.538	1.81071e-16	inhibitory neuron	MEF2A
SEC61A2	5.78611e-21	0.448916	0.4	0.314	1.87505e-16	inhibitory neuron	SEC61A2
CUL2	6.33694e-21	0.437426	0.391	0.309	2.05355e-16	inhibitory neuron	CUL2
GRINA2	6.63837e-21	0.346324	0.585	0.508	2.15123e-16	inhibitory neuron	GRINA
OSBPL8	7.2342e-21	0.31394	0.636	0.572	2.34432e-16	inhibitory neuron	OSBPL8
PCNX4	7.57323e-21	0.434093	0.478	0.395	2.45418e-16	inhibitory neuron	PCNX4
LRRFIP13	8.46678e-21	0.429323	0.457	0.375	2.74374e-16	inhibitory neuron	LRRFIP1
ASRGL11	8.52427e-21	0.501091	0.395	0.311	2.76237e-16	inhibitory neuron	ASRGL1
ZCCHC14	8.58747e-21	0.467084	0.29	0.21	2.78286e-16	inhibitory neuron	ZCCHC14
TMTC21	8.62494e-21	0.574286	0.252	0.176	2.795e-16	inhibitory neuron	TMTC2
MAGI2	8.66485e-21	0.39785	0.387	0.3	2.80793e-16	inhibitory neuron	MAGI2
R3HDM4	8.71565e-21	0.542706	0.304	0.226	2.82439e-16	inhibitory neuron	R3HDM4
CARS	9.70662e-21	0.442607	0.418	0.329	3.14553e-16	inhibitory neuron	CARS
VKORC1L11	1.16177e-20	0.563697	0.323	0.244	3.76483e-16	inhibitory neuron	VKORC1L1
STC12	1.28617e-20	0.390767	0.31	0.224	4.16798e-16	inhibitory neuron	STC1
VPS411	1.33601e-20	0.420314	0.446	0.362	4.32947e-16	inhibitory neuron	VPS41
TMEM1921	1.58097e-20	0.471042	0.339	0.256	5.12329e-16	inhibitory neuron	TMEM192
UBE2T1	1.6323e-20	0.166548	0.315	0.226	5.28962e-16	inhibitory neuron	UBE2T
ZNF493	1.63765e-20	0.437479	0.395	0.309	5.30696e-16	inhibitory neuron	ZNF493
CLTC2	1.91945e-20	0.235491	0.773	0.713	6.22016e-16	inhibitory neuron	CLTC
NKIRAS11	1.96954e-20	0.444765	0.368	0.284	6.38249e-16	inhibitory neuron	NKIRAS1
E2F31	1.99385e-20	0.52183	0.276	0.198	6.46126e-16	inhibitory neuron	E2F3
ESRRA1	2.76148e-20	0.628097	0.323	0.246	8.94885e-16	inhibitory neuron	ESRRA
UBFD11	3.19988e-20	0.462876	0.393	0.315	1.03695e-15	inhibitory neuron	UBFD1
PAPSS1	3.40578e-20	0.402331	0.466	0.384	1.10368e-15	inhibitory neuron	PAPSS1
PYGO1	3.57237e-20	0.496994	0.307	0.228	1.15766e-15	inhibitory neuron	PYGO1
DHX291	3.76725e-20	0.335136	0.561	0.481	1.22082e-15	inhibitory neuron	DHX29
PLEKHA8	3.83771e-20	0.679831	0.264	0.193	1.24365e-15	inhibitory neuron	PLEKHA8
ZFYVE271	3.86121e-20	0.487569	0.274	0.197	1.25126e-15	inhibitory neuron	ZFYVE27
EIF4A21	3.91465e-20	0.168559	0.882	0.843	1.26858e-15	inhibitory neuron	EIF4A2
PLCB1	4.18181e-20	0.459833	0.403	0.318	1.35516e-15	inhibitory neuron	PLCB1
GTF2A11	4.31961e-20	0.469202	0.41	0.33	1.39981e-15	inhibitory neuron	GTF2A1
MYEF22	4.56077e-20	0.255608	0.717	0.646	1.47796e-15	inhibitory neuron	MYEF2
FAM171A2	5.3123e-20	0.437818	0.362	0.279	1.7215e-15	inhibitory neuron	FAM171A2
TCEAL43	5.99345e-20	0.17863	0.922	0.898	1.94224e-15	inhibitory neuron	TCEAL4
BIRC61	6.12087e-20	0.420977	0.476	0.396	1.98353e-15	inhibitory neuron	BIRC6
SUPT6H1	6.45111e-20	0.455812	0.383	0.304	2.09055e-15	inhibitory neuron	SUPT6H
NFIB1	6.68642e-20	0.161971	0.591	0.747	2.1668e-15	inhibitory neuron	NFIB
ZFP37	7.70399e-20	0.533694	0.279	0.203	2.49655e-15	inhibitory neuron	ZFP37
YIF1B1	8.24085e-20	0.445197	0.39	0.309	2.67053e-15	inhibitory neuron	YIF1B
PRDX22	8.27631e-20	0.176256	0.936	0.918	2.68202e-15	inhibitory neuron	PRDX2
C9orf161	8.72302e-20	0.221577	0.768	0.698	2.82678e-15	inhibitory neuron	C9orf16
CADM41	8.91672e-20	0.345572	0.501	0.416	2.88955e-15	inhibitory neuron	CADM4
MSH21	9.07598e-20	0.500357	0.363	0.285	2.94116e-15	inhibitory neuron	MSH2
TRAPPC13	9.26049e-20	0.286437	0.672	0.607	3.00095e-15	inhibitory neuron	TRAPPC1
FUT91	9.32756e-20	0.422086	0.382	0.297	3.02269e-15	inhibitory neuron	FUT9
RAPGEF1	9.60928e-20	0.471578	0.341	0.26	3.11398e-15	inhibitory neuron	RAPGEF1
CARM11	1.04401e-19	0.531773	0.286	0.211	3.3832e-15	inhibitory neuron	CARM1
SH3GLB11	1.08281e-19	0.279992	0.712	0.648	3.50895e-15	inhibitory neuron	SH3GLB1
CREBBP	1.15443e-19	0.538845	0.386	0.313	3.74106e-15	inhibitory neuron	CREBBP
KIAA1191	1.15712e-19	0.406728	0.461	0.381	3.74976e-15	inhibitory neuron	KIAA1191
LYPLA11	1.16515e-19	0.443984	0.481	0.403	3.77578e-15	inhibitory neuron	LYPLA1
PAXX2	1.1817e-19	0.346343	0.571	0.488	3.82943e-15	inhibitory neuron	PAXX
EBP1	1.24763e-19	0.474878	0.343	0.265	4.04308e-15	inhibitory neuron	EBP
CSNK2A1	1.29874e-19	0.252875	0.783	0.724	4.20869e-15	inhibitory neuron	CSNK2A1
SSBP43	1.29907e-19	0.362723	0.488	0.402	4.20977e-15	inhibitory neuron	SSBP4
PRNP4	1.38022e-19	0.407037	0.515	0.445	4.47275e-15	inhibitory neuron	PRNP
MARK1	1.5233e-19	0.434234	0.367	0.281	4.9364e-15	inhibitory neuron	MARK1
NCOA6	1.65107e-19	0.432731	0.415	0.335	5.35047e-15	inhibitory neuron	NCOA6
DSTYK	1.65518e-19	0.616314	0.337	0.263	5.36379e-15	inhibitory neuron	DSTYK
PJA2	1.73573e-19	0.20048	0.833	0.777	5.6248e-15	inhibitory neuron	PJA2
CDK17	2.01274e-19	0.596537	0.292	0.221	6.52247e-15	inhibitory neuron	CDK17
PIK3R31	2.27364e-19	0.423606	0.486	0.403	7.36795e-15	inhibitory neuron	PIK3R3
CDC42BPB	2.2868e-19	0.437884	0.41	0.331	7.41061e-15	inhibitory neuron	CDC42BPB
PRPF38B2	2.32785e-19	0.514835	0.579	0.518	7.54363e-15	inhibitory neuron	PRPF38B
CEP571	2.40113e-19	0.334333	0.578	0.501	7.78111e-15	inhibitory neuron	CEP57
TRIM52	2.52785e-19	0.496733	0.265	0.192	8.19177e-15	inhibitory neuron	TRIM52
TMEM25	2.54016e-19	0.504016	0.319	0.24	8.23165e-15	inhibitory neuron	TMEM25
MAN1A2	2.62153e-19	0.389819	0.516	0.444	8.49533e-15	inhibitory neuron	MAN1A2
KCTD7	2.63548e-19	0.489888	0.288	0.211	8.54055e-15	inhibitory neuron	KCTD7
MINDY3	2.65643e-19	0.427754	0.393	0.309	8.60843e-15	inhibitory neuron	MINDY3
ULK1	2.74407e-19	0.472028	0.354	0.275	8.89244e-15	inhibitory neuron	ULK1
TAOK1	2.76431e-19	0.315187	0.628	0.553	8.95804e-15	inhibitory neuron	TAOK1
MPHOSPH62	3.09166e-19	0.277865	0.611	0.523	1.00188e-14	inhibitory neuron	MPHOSPH6
NFXL1	3.36493e-19	0.490728	0.293	0.217	1.09044e-14	inhibitory neuron	NFXL1
RAB11FIP21	3.39615e-19	0.432115	0.412	0.329	1.10056e-14	inhibitory neuron	RAB11FIP2
HNRNPUL21	3.39692e-19	0.378195	0.491	0.412	1.10081e-14	inhibitory neuron	HNRNPUL2
PTEN1	3.40757e-19	0.324912	0.589	0.516	1.10426e-14	inhibitory neuron	PTEN
MLLT3	4.12832e-19	0.442938	0.511	0.432	1.33782e-14	inhibitory neuron	MLLT3
ATP2A2	4.18028e-19	0.371331	0.531	0.454	1.35466e-14	inhibitory neuron	ATP2A2
CKAP51	4.32572e-19	0.361486	0.518	0.44	1.40179e-14	inhibitory neuron	CKAP5
GP1BB1	4.47123e-19	0.452755	0.32	0.242	1.44895e-14	inhibitory neuron	GP1BB
AC245297.32	4.63474e-19	0.592088	0.401	0.322	1.50193e-14	inhibitory neuron	AC245297.3
MYL12B4	4.64884e-19	0.193657	0.878	0.847	1.5065e-14	inhibitory neuron	MYL12B
RHOT1	4.68151e-19	0.383242	0.425	0.346	1.51709e-14	inhibitory neuron	RHOT1
TPT1-AS1	4.86039e-19	0.482046	0.375	0.298	1.57506e-14	inhibitory neuron	TPT1-AS1
CCDC50	4.96553e-19	0.333725	0.585	0.513	1.60913e-14	inhibitory neuron	CCDC50
ATP6AP22	5.33704e-19	0.196818	0.858	0.807	1.72952e-14	inhibitory neuron	ATP6AP2
DNAJB5	5.63027e-19	0.531249	0.276	0.201	1.82455e-14	inhibitory neuron	DNAJB5
IGFBPL11	5.63616e-19	0.129065	0.413	0.316	1.82645e-14	inhibitory neuron	IGFBPL1
PAM161	5.64403e-19	0.308866	0.595	0.524	1.829e-14	inhibitory neuron	PAM16
AC019205.11	5.84933e-19	0.553888	0.289	0.216	1.89553e-14	inhibitory neuron	AC019205.1
RNF81	5.96917e-19	0.388366	0.441	0.36	1.93437e-14	inhibitory neuron	RNF8
FAM49A	6.54302e-19	0.428254	0.356	0.278	2.12033e-14	inhibitory neuron	FAM49A
UBE2M1	6.55486e-19	0.242908	0.749	0.702	2.12417e-14	inhibitory neuron	UBE2M
TSC22D1	6.79773e-19	0.174364	0.857	0.796	2.20287e-14	inhibitory neuron	TSC22D1
EIF5B2	7.01023e-19	0.205314	0.872	0.815	2.27173e-14	inhibitory neuron	EIF5B
HRAS1	7.11845e-19	0.237922	0.633	0.557	2.3068e-14	inhibitory neuron	HRAS
ABRACL1	7.49961e-19	0.434384	0.334	0.254	2.43032e-14	inhibitory neuron	ABRACL
CEP971	7.9074e-19	0.520838	0.328	0.253	2.56247e-14	inhibitory neuron	CEP97
GOT12	8.83782e-19	0.376271	0.368	0.286	2.86398e-14	inhibitory neuron	GOT1
RABGAP1	8.98439e-19	0.334189	0.599	0.52	2.91148e-14	inhibitory neuron	RABGAP1
ATP1A1	1.05136e-18	0.339608	0.602	0.525	3.40704e-14	inhibitory neuron	ATP1A1
AMER2	1.14989e-18	0.291377	0.557	0.463	3.72633e-14	inhibitory neuron	AMER2
MAP71	1.28587e-18	0.600461	0.277	0.204	4.16698e-14	inhibitory neuron	MAP7
PTPN2	1.40481e-18	0.42178	0.325	0.247	4.55242e-14	inhibitory neuron	PTPN2
PTPN11	1.43545e-18	0.310897	0.522	0.44	4.65172e-14	inhibitory neuron	PTPN11
DCTN2	1.4569e-18	0.224518	0.792	0.742	4.72124e-14	inhibitory neuron	DCTN2
DDX1	1.56115e-18	0.256823	0.738	0.683	5.05906e-14	inhibitory neuron	DDX1
SCYL2	1.65714e-18	0.43973	0.33	0.254	5.37014e-14	inhibitory neuron	SCYL2
TMF12	1.66966e-18	0.268538	0.597	0.522	5.4107e-14	inhibitory neuron	TMF1
HNRNPM3	1.74848e-18	0.186056	0.837	0.786	5.66613e-14	inhibitory neuron	HNRNPM
GATC	1.80924e-18	0.53028	0.308	0.236	5.86303e-14	inhibitory neuron	GATC
ARHGAP35	1.82406e-18	0.313605	0.543	0.46	5.91106e-14	inhibitory neuron	ARHGAP35
NARS2	1.87232e-18	0.183525	0.85	0.801	6.06745e-14	inhibitory neuron	NARS
UBQLN11	2.01496e-18	0.314909	0.608	0.537	6.52968e-14	inhibitory neuron	UBQLN1
BRWD1	2.01718e-18	0.332193	0.528	0.45	6.53687e-14	inhibitory neuron	BRWD1
SENP61	2.25931e-18	0.338399	0.506	0.431	7.32153e-14	inhibitory neuron	SENP6
EXOG1	2.27104e-18	0.514412	0.288	0.216	7.35954e-14	inhibitory neuron	EXOG
CCSER2	2.42573e-18	0.242337	0.621	0.545	7.86081e-14	inhibitory neuron	CCSER2
ZFP91	2.50097e-18	0.348107	0.628	0.566	8.10463e-14	inhibitory neuron	ZFP91
DDHD2	2.53069e-18	0.545252	0.269	0.198	8.20094e-14	inhibitory neuron	DDHD2
DLGAP4	2.85476e-18	0.267411	0.577	0.497	9.25113e-14	inhibitory neuron	DLGAP4
PDHA1	3.38097e-18	0.28894	0.634	0.571	1.09564e-13	inhibitory neuron	PDHA1
UBTD22	3.68292e-18	0.573733	0.287	0.216	1.19349e-13	inhibitory neuron	UBTD2
ZNF25	3.73521e-18	0.555114	0.29	0.216	1.21043e-13	inhibitory neuron	ZNF25
TRAPPC12	3.84134e-18	0.544317	0.304	0.231	1.24483e-13	inhibitory neuron	TRAPPC12
GET11	3.88112e-18	0.293989	0.649	0.586	1.25772e-13	inhibitory neuron	GET1
RALGAPA1	4.04036e-18	0.356156	0.44	0.359	1.30932e-13	inhibitory neuron	RALGAPA1
MMADHC1	4.16471e-18	0.310158	0.532	0.46	1.34962e-13	inhibitory neuron	MMADHC
ANKIB11	4.41892e-18	0.37883	0.532	0.462	1.432e-13	inhibitory neuron	ANKIB1
H2AFY3	4.83589e-18	0.239711	0.817	0.757	1.56712e-13	inhibitory neuron	H2AFY
TRIM33	5.113e-18	0.384339	0.455	0.378	1.65692e-13	inhibitory neuron	TRIM33
UBA11	5.16057e-18	0.27289	0.67	0.607	1.67233e-13	inhibitory neuron	UBA1
MSH31	5.61174e-18	0.487495	0.296	0.221	1.81854e-13	inhibitory neuron	MSH3
GTF2H52	6.7545e-18	0.219174	0.817	0.788	2.18886e-13	inhibitory neuron	GTF2H5
FARSB1	7.01417e-18	0.377334	0.406	0.327	2.27301e-13	inhibitory neuron	FARSB
EHBP1	7.19767e-18	0.396579	0.39	0.31	2.33248e-13	inhibitory neuron	EHBP1
NUDT111	7.25336e-18	0.448427	0.288	0.215	2.35052e-13	inhibitory neuron	NUDT11
ATXN2L	7.54481e-18	0.364856	0.498	0.422	2.44497e-13	inhibitory neuron	ATXN2L
NUCKS11	9.84618e-18	0.125684	0.962	0.945	3.19075e-13	inhibitory neuron	NUCKS1
ARPC5L1	1.02569e-17	0.333995	0.582	0.52	3.32385e-13	inhibitory neuron	ARPC5L
LINC00882	1.03694e-17	0.454342	0.254	0.181	3.36032e-13	inhibitory neuron	LINC00882
ZMYND111	1.08343e-17	0.367281	0.525	0.456	3.51096e-13	inhibitory neuron	ZMYND11
NAA385	1.36529e-17	0.204554	0.735	0.657	4.42436e-13	inhibitory neuron	NAA38
AGL3	1.41759e-17	0.571822	0.316	0.245	4.59385e-13	inhibitory neuron	AGL
FXYD62	1.43977e-17	0.140859	0.76	0.67	4.6657e-13	inhibitory neuron	FXYD6
HMGXB41	1.47246e-17	0.310861	0.558	0.476	4.77165e-13	inhibitory neuron	HMGXB4
ABI2	1.51496e-17	0.235063	0.76	0.7	4.90936e-13	inhibitory neuron	ABI2
NFYC1	1.60779e-17	0.487174	0.329	0.255	5.2102e-13	inhibitory neuron	NFYC
CTBP11	1.62389e-17	0.451863	0.409	0.339	5.26238e-13	inhibitory neuron	CTBP1
C12orf761	1.6613e-17	0.335641	0.54	0.471	5.38361e-13	inhibitory neuron	C12orf76
CDK141	1.66242e-17	0.811754	0.281	0.221	5.38722e-13	inhibitory neuron	CDK14
PCBP23	1.67515e-17	0.292677	0.831	0.799	5.42848e-13	inhibitory neuron	PCBP2
MAP2K41	1.81074e-17	0.400671	0.317	0.242	5.86787e-13	inhibitory neuron	MAP2K4
PRPF61	1.81899e-17	0.164733	0.751	0.686	5.89461e-13	inhibitory neuron	PRPF6
ZCCHC17	1.84175e-17	0.272357	0.649	0.586	5.96838e-13	inhibitory neuron	ZCCHC17
NHP23	1.91909e-17	0.257546	0.771	0.732	6.21901e-13	inhibitory neuron	NHP2
SMARCAD1	1.95786e-17	0.413052	0.406	0.329	6.34464e-13	inhibitory neuron	SMARCAD1
CTXN13	1.95837e-17	0.350725	0.492	0.416	6.34631e-13	inhibitory neuron	CTXN1
PANK3	1.96334e-17	0.299084	0.507	0.423	6.36239e-13	inhibitory neuron	PANK3
GDE1	1.99949e-17	0.571183	0.301	0.232	6.47954e-13	inhibitory neuron	GDE1
UBQLN2	2.02159e-17	0.450145	0.361	0.29	6.55117e-13	inhibitory neuron	UBQLN2
ERI31	2.04168e-17	0.364131	0.521	0.456	6.61628e-13	inhibitory neuron	ERI3
CASTOR21	2.16906e-17	0.53876	0.255	0.187	7.02904e-13	inhibitory neuron	CASTOR2
EIF4E1	2.24994e-17	0.283136	0.642	0.579	7.29116e-13	inhibitory neuron	EIF4E
TRIM69	2.32982e-17	0.596818	0.256	0.191	7.55002e-13	inhibitory neuron	TRIM69
HSF2	2.33096e-17	0.307022	0.452	0.37	7.5537e-13	inhibitory neuron	HSF2
LCORL1	2.42618e-17	0.456992	0.411	0.336	7.86229e-13	inhibitory neuron	LCORL
SIK3	2.48508e-17	0.495734	0.266	0.198	8.05316e-13	inhibitory neuron	SIK3
RNPS12	2.73853e-17	0.268021	0.685	0.627	8.87448e-13	inhibitory neuron	RNPS1
VHL	2.88492e-17	0.48091	0.327	0.257	9.34887e-13	inhibitory neuron	VHL
EPN1	3.08113e-17	0.321277	0.517	0.448	9.98471e-13	inhibitory neuron	EPN1
TTC19	3.18724e-17	0.30041	0.576	0.501	1.03286e-12	inhibitory neuron	TTC19
EXOSC62	3.39363e-17	0.34615	0.405	0.327	1.09974e-12	inhibitory neuron	EXOSC6
PCSK7	3.78444e-17	0.479816	0.275	0.205	1.22639e-12	inhibitory neuron	PCSK7
LGALSL1	4.82994e-17	0.398865	0.351	0.278	1.56519e-12	inhibitory neuron	LGALSL
WAC	4.84866e-17	0.291391	0.665	0.597	1.57126e-12	inhibitory neuron	WAC
ABHD8	4.97045e-17	0.504936	0.323	0.254	1.61073e-12	inhibitory neuron	ABHD8
USP151	5.2974e-17	0.294029	0.517	0.439	1.71667e-12	inhibitory neuron	USP15
GOPC1	5.52904e-17	0.31214	0.548	0.477	1.79174e-12	inhibitory neuron	GOPC
C8orf332	5.82337e-17	0.201804	0.783	0.741	1.88712e-12	inhibitory neuron	C8orf33
RSBN1	5.98203e-17	0.270863	0.597	0.522	1.93854e-12	inhibitory neuron	RSBN1
SPCS33	5.98414e-17	0.377444	0.575	0.512	1.93922e-12	inhibitory neuron	SPCS3
DDX6	6.03443e-17	0.230385	0.77	0.726	1.95552e-12	inhibitory neuron	DDX6
DR13	6.03966e-17	0.412879	0.377	0.301	1.95721e-12	inhibitory neuron	DR1
MAGEF11	6.90442e-17	0.288132	0.652	0.587	2.23745e-12	inhibitory neuron	MAGEF1
MSRA	7.16123e-17	0.521748	0.37	0.303	2.32067e-12	inhibitory neuron	MSRA
ZMYND191	8.41548e-17	0.417054	0.341	0.266	2.72712e-12	inhibitory neuron	ZMYND19
AL391807.11	8.5571e-17	0.321507	0.48	0.398	2.77301e-12	inhibitory neuron	AL391807.1
ULK2	8.55945e-17	0.479613	0.293	0.224	2.77378e-12	inhibitory neuron	ULK2
GPAT4	9.97305e-17	0.488883	0.266	0.198	3.23187e-12	inhibitory neuron	GPAT4
DDX10	1.04692e-16	0.482937	0.315	0.243	3.39266e-12	inhibitory neuron	DDX10
ATP5F1B2	1.08783e-16	0.188844	0.884	0.855	3.52523e-12	inhibitory neuron	ATP5F1B
PUM1	1.15057e-16	0.247073	0.72	0.663	3.72854e-12	inhibitory neuron	PUM1
TAF151	1.37285e-16	0.32751	0.544	0.468	4.44885e-12	inhibitory neuron	TAF15
ATRN	1.37697e-16	0.506975	0.308	0.238	4.46222e-12	inhibitory neuron	ATRN
CEP290	1.39035e-16	0.343032	0.48	0.405	4.50558e-12	inhibitory neuron	CEP290
TAOK32	1.42279e-16	0.330887	0.525	0.452	4.6107e-12	inhibitory neuron	TAOK3
STAM	1.44238e-16	0.311341	0.428	0.351	4.67419e-12	inhibitory neuron	STAM
PDPK11	1.46982e-16	0.386994	0.372	0.3	4.7631e-12	inhibitory neuron	PDPK1
THRAP31	1.64883e-16	0.250304	0.734	0.665	5.34319e-12	inhibitory neuron	THRAP3
ACLY2	1.65612e-16	0.438577	0.389	0.316	5.36683e-12	inhibitory neuron	ACLY
NCBP21	1.68364e-16	0.198862	0.79	0.741	5.45599e-12	inhibitory neuron	NCBP2
SCAF1	1.74348e-16	0.468364	0.33	0.262	5.64993e-12	inhibitory neuron	SCAF1
LCOR	1.74912e-16	0.32602	0.409	0.326	5.6682e-12	inhibitory neuron	LCOR
NCBP11	1.78301e-16	0.549662	0.279	0.214	5.77801e-12	inhibitory neuron	NCBP1
ABHD14A2	1.82268e-16	0.439777	0.425	0.354	5.90657e-12	inhibitory neuron	ABHD14A
AGPAT32	1.89718e-16	0.353049	0.328	0.252	6.148e-12	inhibitory neuron	AGPAT3
KLF7	1.89748e-16	0.270376	0.462	0.377	6.14899e-12	inhibitory neuron	KLF7
MIB12	2.09099e-16	0.37344	0.48	0.406	6.77605e-12	inhibitory neuron	MIB1
UBE3C	2.30994e-16	0.515694	0.256	0.19	7.48559e-12	inhibitory neuron	UBE3C
PPM1B	2.31146e-16	0.421737	0.367	0.294	7.49051e-12	inhibitory neuron	PPM1B
EID11	2.42173e-16	0.155183	0.935	0.913	7.84785e-12	inhibitory neuron	EID1
GTF3A2	2.80459e-16	0.338011	0.565	0.501	9.08856e-12	inhibitory neuron	GTF3A
EPS152	2.8443e-16	0.347302	0.5	0.426	9.21724e-12	inhibitory neuron	EPS15
UBXN2B1	2.87884e-16	0.446827	0.305	0.235	9.32917e-12	inhibitory neuron	UBXN2B
CBX54	2.91436e-16	0.185511	0.809	0.758	9.44426e-12	inhibitory neuron	CBX5
RCN21	3.01103e-16	0.177306	0.881	0.832	9.75755e-12	inhibitory neuron	RCN2
ARGLU1	3.24413e-16	0.170611	0.875	0.819	1.05129e-11	inhibitory neuron	ARGLU1
DDX462	3.25966e-16	0.242709	0.767	0.709	1.05633e-11	inhibitory neuron	DDX46
POGZ1	3.34364e-16	0.365068	0.429	0.357	1.08354e-11	inhibitory neuron	POGZ
GALNT13	3.47319e-16	0.37117	0.521	0.459	1.12552e-11	inhibitory neuron	GALNT1
ACTR2	3.92406e-16	0.22448	0.767	0.714	1.27163e-11	inhibitory neuron	ACTR2
AKAP6	3.92927e-16	0.36944	0.41	0.337	1.27332e-11	inhibitory neuron	AKAP6
SOS1	4.22433e-16	0.521009	0.343	0.276	1.36894e-11	inhibitory neuron	SOS1
CES2	4.35186e-16	0.50489	0.304	0.236	1.41026e-11	inhibitory neuron	CES2
R3HCC1	4.78608e-16	0.434317	0.43	0.362	1.55098e-11	inhibitory neuron	R3HCC1
FAM32A1	4.81237e-16	0.234436	0.751	0.704	1.5595e-11	inhibitory neuron	FAM32A
SLC25A46	5.12091e-16	0.454356	0.317	0.247	1.65948e-11	inhibitory neuron	SLC25A46
HMG20A	5.18221e-16	0.438661	0.342	0.27	1.67935e-11	inhibitory neuron	HMG20A
PCDHB21	5.31958e-16	0.35384	0.451	0.376	1.72386e-11	inhibitory neuron	PCDHB2
FGD5-AS11	5.60165e-16	0.27975	0.639	0.57	1.81527e-11	inhibitory neuron	FGD5-AS1
CELF2	5.72538e-16	0.224678	0.748	0.723	1.85537e-11	inhibitory neuron	CELF2
C2orf691	5.95978e-16	0.463842	0.278	0.21	1.93133e-11	inhibitory neuron	C2orf69
RFX1	6.2047e-16	0.398959	0.353	0.279	2.0107e-11	inhibitory neuron	RFX1
HDDC22	6.3521e-16	0.338148	0.551	0.486	2.05846e-11	inhibitory neuron	HDDC2
VPS8	6.66038e-16	0.431165	0.306	0.234	2.15836e-11	inhibitory neuron	VPS8
SCARB2	6.78407e-16	0.242235	0.72	0.66	2.19845e-11	inhibitory neuron	SCARB2
TMEM183A	6.83134e-16	0.354035	0.477	0.414	2.21376e-11	inhibitory neuron	TMEM183A
AC005261.1	7.40409e-16	0.416695	0.389	0.317	2.39937e-11	inhibitory neuron	AC005261.1
HECTD2	7.6446e-16	0.419946	0.331	0.262	2.47731e-11	inhibitory neuron	HECTD2
MECP21	7.95199e-16	0.255848	0.609	0.54	2.57692e-11	inhibitory neuron	MECP2
TIA12	8.01005e-16	0.279809	0.534	0.457	2.59574e-11	inhibitory neuron	TIA1
BTF3L41	8.79113e-16	0.205619	0.801	0.761	2.84885e-11	inhibitory neuron	BTF3L4
WDR121	8.81095e-16	0.463505	0.348	0.281	2.85528e-11	inhibitory neuron	WDR12
FUT11	9.8733e-16	0.581393	0.318	0.256	3.19954e-11	inhibitory neuron	FUT11
TUBGCP4	9.99915e-16	0.413305	0.334	0.266	3.24033e-11	inhibitory neuron	TUBGCP4
NXPH43	1.03495e-15	0.156453	0.376	0.291	3.35387e-11	inhibitory neuron	NXPH4
SLC30A9	1.13354e-15	0.373199	0.403	0.335	3.67336e-11	inhibitory neuron	SLC30A9
PPME1	1.16047e-15	0.299797	0.499	0.427	3.76063e-11	inhibitory neuron	PPME1
NDUFA83	1.17569e-15	0.237918	0.706	0.652	3.80995e-11	inhibitory neuron	NDUFA8
UBE2N1	1.28633e-15	0.230131	0.677	0.61	4.16849e-11	inhibitory neuron	UBE2N
SELENOW2	1.37081e-15	0.107849	0.931	0.898	4.44226e-11	inhibitory neuron	SELENOW
C19orf121	1.4216e-15	0.478879	0.266	0.202	4.60685e-11	inhibitory neuron	C19orf12
FAM107B2	1.44913e-15	0.401118	0.648	0.582	4.69605e-11	inhibitory neuron	FAM107B
ZNF12	1.60894e-15	0.423282	0.317	0.249	5.21393e-11	inhibitory neuron	ZNF12
TARS1	1.83381e-15	0.24936	0.684	0.62	5.94265e-11	inhibitory neuron	TARS
MLF21	1.91096e-15	0.216381	0.771	0.735	6.19266e-11	inhibitory neuron	MLF2
OGT	2.05076e-15	0.413123	0.343	0.275	6.64569e-11	inhibitory neuron	OGT
KLHL36	2.05558e-15	0.546157	0.252	0.19	6.6613e-11	inhibitory neuron	KLHL36
HS6ST1	2.10332e-15	0.508969	0.258	0.194	6.81602e-11	inhibitory neuron	HS6ST1
ZNF891	2.12031e-15	0.493453	0.273	0.205	6.87109e-11	inhibitory neuron	ZNF891
TMEM175	2.15311e-15	0.493715	0.256	0.191	6.97738e-11	inhibitory neuron	TMEM175
ZNF37A	2.27364e-15	0.349872	0.495	0.419	7.36796e-11	inhibitory neuron	ZNF37A
AC008969.1	2.57874e-15	0.479578	0.264	0.201	8.35667e-11	inhibitory neuron	AC008969.1
SS18L1	2.58633e-15	0.460281	0.266	0.202	8.38125e-11	inhibitory neuron	SS18L1
USP12	2.95236e-15	0.494276	0.252	0.189	9.56742e-11	inhibitory neuron	USP12
B4GALNT41	2.98697e-15	0.492716	0.282	0.216	9.67957e-11	inhibitory neuron	B4GALNT4
NSA23	2.9894e-15	0.138948	0.86	0.846	9.68744e-11	inhibitory neuron	NSA2
UPF3B2	3.1946e-15	0.335127	0.506	0.436	1.03524e-10	inhibitory neuron	UPF3B
DNMT3A	3.24444e-15	0.520311	0.301	0.236	1.05139e-10	inhibitory neuron	DNMT3A
PRKAR1A	3.47819e-15	0.291039	0.593	0.539	1.12714e-10	inhibitory neuron	PRKAR1A
MRPL110	3.77057e-15	0.196237	0.601	0.533	1.22189e-10	inhibitory neuron	MRPL1
FIBP3	3.77452e-15	0.276593	0.591	0.523	1.22317e-10	inhibitory neuron	FIBP
SLC16A1-AS11	4.79987e-15	0.417124	0.297	0.23	1.55545e-10	inhibitory neuron	SLC16A1-AS1
SBNO11	4.96481e-15	0.322465	0.488	0.414	1.6089e-10	inhibitory neuron	SBNO1
FTX	5.19558e-15	0.27757	0.615	0.55	1.68368e-10	inhibitory neuron	FTX
CCDC1062	5.72264e-15	0.498561	0.286	0.222	1.85448e-10	inhibitory neuron	CCDC106
ATP6AP11	5.74028e-15	0.257277	0.631	0.574	1.8602e-10	inhibitory neuron	ATP6AP1
FAM27C	5.84035e-15	0.42494	0.339	0.27	1.89262e-10	inhibitory neuron	FAM27C
SIN3B1	6.09303e-15	0.352841	0.465	0.394	1.97451e-10	inhibitory neuron	SIN3B
KLHL181	6.14228e-15	0.421933	0.265	0.2	1.99047e-10	inhibitory neuron	KLHL18
ARMCX11	6.27891e-15	0.296365	0.4	0.327	2.03475e-10	inhibitory neuron	ARMCX1
Iinhibitory neuronP	6.40274e-15	0.380445	0.405	0.336	2.07487e-10	inhibitory neuron	Iinhibitory neuronP
TRAPPC2	6.80514e-15	0.49502	0.253	0.191	2.20527e-10	inhibitory neuron	TRAPPC2
SUPT20H	6.99754e-15	0.351941	0.445	0.38	2.26762e-10	inhibitory neuron	SUPT20H
TRIM2	7.07747e-15	0.181213	0.657	0.58	2.29353e-10	inhibitory neuron	TRIM2
DTD1	7.16786e-15	0.225063	0.651	0.582	2.32282e-10	inhibitory neuron	DTD1
HMGA11	7.23922e-15	0.259825	0.503	0.425	2.34594e-10	inhibitory neuron	HMGA1
CAPRIN1	7.27697e-15	0.274331	0.686	0.635	2.35817e-10	inhibitory neuron	CAPRIN1
NORAD1	7.84237e-15	0.169922	0.843	0.808	2.5414e-10	inhibitory neuron	NORAD
NDUFS21	8.10526e-15	0.243622	0.67	0.6	2.62659e-10	inhibitory neuron	NDUFS2
DEAF1	9.03436e-15	0.316238	0.44	0.367	2.92767e-10	inhibitory neuron	DEAF1
OBI11	9.73015e-15	0.336798	0.43	0.36	3.15315e-10	inhibitory neuron	OBI1
RIMKLB	9.76806e-15	0.401984	0.39	0.326	3.16544e-10	inhibitory neuron	RIMKLB
PARP21	9.81523e-15	0.381976	0.44	0.372	3.18072e-10	inhibitory neuron	PARP2
CABIN1	9.84418e-15	0.530295	0.317	0.254	3.19011e-10	inhibitory neuron	CABIN1
UBAP2L	1.05754e-14	0.305971	0.541	0.482	3.42705e-10	inhibitory neuron	UBAP2L
CUL1	1.06636e-14	0.462313	0.344	0.276	3.45563e-10	inhibitory neuron	CUL1
LIG31	1.08555e-14	0.54937	0.257	0.196	3.51784e-10	inhibitory neuron	LIG3
ZMYM41	1.22224e-14	0.318288	0.494	0.423	3.96079e-10	inhibitory neuron	ZMYM4
C17orf75	1.26325e-14	0.414612	0.34	0.272	4.09369e-10	inhibitory neuron	C17orf75
FBXO44	1.27527e-14	0.48915	0.272	0.208	4.13263e-10	inhibitory neuron	FBXO44
DNMT11	1.29524e-14	0.341879	0.416	0.342	4.19735e-10	inhibitory neuron	DNMT1
ARIH1	1.34006e-14	0.326857	0.457	0.39	4.34259e-10	inhibitory neuron	ARIH1
HARS	1.35682e-14	0.350224	0.385	0.317	4.39692e-10	inhibitory neuron	HARS
NR2F63	1.39454e-14	0.417328	0.371	0.304	4.51916e-10	inhibitory neuron	NR2F6
NAPA1	1.42109e-14	0.228941	0.552	0.474	4.60517e-10	inhibitory neuron	NAPA
ALDH5A12	1.42777e-14	0.433573	0.267	0.202	4.62683e-10	inhibitory neuron	ALDH5A1
CIRBP2	1.44794e-14	0.12964	0.968	0.954	4.69218e-10	inhibitory neuron	CIRBP
BBS7	1.45066e-14	0.459276	0.306	0.243	4.701e-10	inhibitory neuron	BBS7
NUDT212	1.49301e-14	0.308902	0.509	0.442	4.83825e-10	inhibitory neuron	NUDT21
AKAP111	1.51829e-14	0.337109	0.498	0.431	4.92016e-10	inhibitory neuron	AKAP11
NOLC1	1.55887e-14	0.392413	0.371	0.305	5.05166e-10	inhibitory neuron	NOLC1
MRTFB	1.60074e-14	0.479844	0.272	0.207	5.18735e-10	inhibitory neuron	MRTFB
CLK41	1.72112e-14	0.375491	0.301	0.234	5.57747e-10	inhibitory neuron	CLK4
SOX121	1.96138e-14	0.350971	0.375	0.309	6.35604e-10	inhibitory neuron	SOX12
BRMS1L	2.20496e-14	0.426794	0.261	0.198	7.14541e-10	inhibitory neuron	BRMS1L
CCNC1	2.2161e-14	0.293727	0.453	0.382	7.18149e-10	inhibitory neuron	CCNC
KPNB11	2.23929e-14	0.200199	0.712	0.647	7.25665e-10	inhibitory neuron	KPNB1
RNF1871	2.2998e-14	0.156376	0.79	0.729	7.45274e-10	inhibitory neuron	RNF187
UBN2	2.3011e-14	0.347754	0.384	0.316	7.45696e-10	inhibitory neuron	UBN2
GIGYF2	2.30319e-14	0.308629	0.501	0.434	7.46373e-10	inhibitory neuron	GIGYF2
ATP1B32	2.33623e-14	0.271562	0.68	0.625	7.57079e-10	inhibitory neuron	ATP1B3
SMARCB11	2.42654e-14	0.279829	0.591	0.527	7.86346e-10	inhibitory neuron	SMARCB1
SLC25A29	2.7295e-14	0.35804	0.426	0.356	8.84523e-10	inhibitory neuron	SLC25A29
RAB22A1	2.74081e-14	0.290635	0.473	0.403	8.88188e-10	inhibitory neuron	RAB22A
FYN1	3.0063e-14	0.231699	0.735	0.687	9.74222e-10	inhibitory neuron	FYN
FUBP12	3.06189e-14	0.256347	0.629	0.567	9.92236e-10	inhibitory neuron	FUBP1
MORF4L12	3.14157e-14	0.125107	0.961	0.953	1.01806e-09	inhibitory neuron	MORF4L1
MORC2	3.34224e-14	0.497288	0.284	0.224	1.08309e-09	inhibitory neuron	MORC2
CTCF1	3.35276e-14	0.401198	0.431	0.365	1.0865e-09	inhibitory neuron	CTCF
DNAJC71	3.69241e-14	0.298449	0.639	0.591	1.19656e-09	inhibitory neuron	DNAJC7
INAFM1	3.75036e-14	0.390165	0.414	0.348	1.21534e-09	inhibitory neuron	INAFM1
RALGAPB	3.81612e-14	0.422867	0.297	0.233	1.23665e-09	inhibitory neuron	RALGAPB
POP72	3.83843e-14	0.279283	0.53	0.463	1.24388e-09	inhibitory neuron	POP7
RYBP1	3.88631e-14	0.331402	0.475	0.407	1.2594e-09	inhibitory neuron	RYBP
INO80D	3.90774e-14	0.389802	0.383	0.316	1.26634e-09	inhibitory neuron	INO80D
WBP111	3.94873e-14	0.229053	0.605	0.544	1.27963e-09	inhibitory neuron	WBP11
RPAP32	4.38158e-14	0.35597	0.438	0.372	1.41989e-09	inhibitory neuron	RPAP3
PPM1A	4.70029e-14	0.341512	0.371	0.304	1.52318e-09	inhibitory neuron	PPM1A
UROS2	5.19341e-14	0.304666	0.518	0.456	1.68298e-09	inhibitory neuron	UROS
MPZL1	5.24333e-14	0.343705	0.43	0.363	1.69915e-09	inhibitory neuron	MPZL1
ELOC1	5.31779e-14	0.128621	0.846	0.812	1.72328e-09	inhibitory neuron	ELOC
EZH1	5.38054e-14	0.353312	0.356	0.288	1.74362e-09	inhibitory neuron	EZH1
TBC1D14	5.42264e-14	0.449231	0.31	0.246	1.75726e-09	inhibitory neuron	TBC1D14
ACBD6	5.84118e-14	0.246633	0.597	0.536	1.89289e-09	inhibitory neuron	ACBD6
GOLGA21	5.95458e-14	0.224372	0.609	0.544	1.92964e-09	inhibitory neuron	GOLGA2
SUMO21	6.76022e-14	0.110456	0.969	0.963	2.19072e-09	inhibitory neuron	SUMO2
EXOC6B	6.88791e-14	0.445305	0.313	0.249	2.2321e-09	inhibitory neuron	EXOC6B
NTHL12	7.29672e-14	0.388186	0.328	0.262	2.36457e-09	inhibitory neuron	NTHL1
PSMD15	7.7646e-14	0.257579	0.633	0.569	2.5162e-09	inhibitory neuron	PSMD1
CDS21	8.06017e-14	0.452764	0.278	0.217	2.61198e-09	inhibitory neuron	CDS2
RICTOR	8.07624e-14	0.429279	0.292	0.229	2.61719e-09	inhibitory neuron	RICTOR
CENPV2	8.32082e-14	0.192249	0.583	0.493	2.69645e-09	inhibitory neuron	CENPV
RBM5	8.57678e-14	0.303701	0.567	0.511	2.77939e-09	inhibitory neuron	RBM5
SDHAF11	9.10663e-14	0.413259	0.31	0.248	2.95109e-09	inhibitory neuron	SDHAF1
USP7	9.21389e-14	0.384793	0.444	0.385	2.98585e-09	inhibitory neuron	USP7
SACM1L1	9.62257e-14	0.481131	0.269	0.209	3.11829e-09	inhibitory neuron	SACM1L
SMARCA12	1.04598e-13	0.275114	0.509	0.444	3.38961e-09	inhibitory neuron	SMARCA1
TSPAN181	1.0655e-13	0.727599	0.26	0.205	3.45285e-09	inhibitory neuron	TSPAN18
PIK3R2	1.06565e-13	0.481936	0.281	0.222	3.45336e-09	inhibitory neuron	PIK3R2
SYNJ2BP	1.0968e-13	0.326525	0.41	0.34	3.5543e-09	inhibitory neuron	SYNJ2BP
SMIM292	1.12154e-13	0.307741	0.466	0.401	3.63445e-09	inhibitory neuron	SMIM29
RBM6	1.12516e-13	0.269572	0.568	0.503	3.64619e-09	inhibitory neuron	RBM6
RPL7L11	1.15172e-13	0.194317	0.732	0.681	3.73225e-09	inhibitory neuron	RPL7L1
ANKRD17	1.16258e-13	0.322471	0.496	0.431	3.76744e-09	inhibitory neuron	ANKRD17
MPLKIP1	1.21975e-13	0.262295	0.622	0.563	3.95273e-09	inhibitory neuron	MPLKIP
FAM217B	1.23682e-13	0.435892	0.349	0.287	4.00804e-09	inhibitory neuron	FAM217B
ENHO1	1.27467e-13	0.286483	0.454	0.384	4.13071e-09	inhibitory neuron	ENHO
AC007405.34	1.28999e-13	0.293206	0.257	0.192	4.18034e-09	inhibitory neuron	AC007405.3
DIPK1B1	1.3126e-13	0.397323	0.369	0.305	4.2536e-09	inhibitory neuron	DIPK1B
IPO92	1.31604e-13	0.281528	0.438	0.37	4.26475e-09	inhibitory neuron	IPO9
KCTD13	1.31788e-13	0.435746	0.259	0.197	4.27074e-09	inhibitory neuron	KCTD13
SNX41	1.32689e-13	0.344212	0.47	0.413	4.29991e-09	inhibitory neuron	SNX4
NDUFA121	1.33164e-13	0.15791	0.861	0.828	4.3153e-09	inhibitory neuron	NDUFA12
LATS1	1.33432e-13	0.468157	0.306	0.242	4.32398e-09	inhibitory neuron	LATS1
PABPN13	1.56912e-13	0.220458	0.629	0.571	5.08489e-09	inhibitory neuron	PABPN1
OPA1	1.58894e-13	0.414795	0.368	0.305	5.14913e-09	inhibitory neuron	OPA1
ARMC12	1.64433e-13	0.272105	0.511	0.449	5.32862e-09	inhibitory neuron	ARMC1
DUSP121	1.68475e-13	0.344166	0.406	0.335	5.45959e-09	inhibitory neuron	DUSP12
BOLA22	1.73666e-13	0.532747	0.279	0.223	5.62781e-09	inhibitory neuron	BOLA2
GLG12	1.83939e-13	0.248269	0.577	0.51	5.96071e-09	inhibitory neuron	GLG1
HNRNPR2	1.87842e-13	0.160527	0.873	0.813	6.08721e-09	inhibitory neuron	HNRNPR
SLC35E11	2.00068e-13	0.379583	0.322	0.256	6.48341e-09	inhibitory neuron	SLC35E1
SLC25A112	2.2661e-13	0.302791	0.544	0.489	7.34353e-09	inhibitory neuron	SLC25A11
RUSC1	2.35198e-13	0.451009	0.257	0.198	7.62183e-09	inhibitory neuron	RUSC1
REV1	2.37829e-13	0.378328	0.352	0.29	7.70707e-09	inhibitory neuron	REV1
GFM11	2.46521e-13	0.433956	0.344	0.284	7.98876e-09	inhibitory neuron	GFM1
SF3B11	2.47995e-13	0.19077	0.788	0.738	8.03653e-09	inhibitory neuron	SF3B1
RNF241	2.5481e-13	0.315415	0.414	0.344	8.25737e-09	inhibitory neuron	RNF24
ARHGAP32	2.56191e-13	0.392951	0.302	0.237	8.30211e-09	inhibitory neuron	ARHGAP32
TRIM92	2.68535e-13	0.408927	0.521	0.455	8.70215e-09	inhibitory neuron	TRIM9
DENR1	2.79994e-13	0.273106	0.629	0.572	9.07349e-09	inhibitory neuron	DENR
PPP5C1	2.81761e-13	0.3621	0.336	0.273	9.13076e-09	inhibitory neuron	PPP5C
HDAC61	2.91293e-13	0.463268	0.253	0.194	9.43966e-09	inhibitory neuron	HDAC6
EDEM3	3.03599e-13	0.469256	0.268	0.209	9.83842e-09	inhibitory neuron	EDEM3
OCIAD11	3.1612e-13	0.157091	0.887	0.847	1.02442e-08	inhibitory neuron	OCIAD1
EP4001	3.21475e-13	0.415062	0.27	0.21	1.04177e-08	inhibitory neuron	EP400
RCHY11	3.22994e-13	0.383921	0.355	0.293	1.04669e-08	inhibitory neuron	RCHY1
ATP6V0D12	3.31381e-13	0.184202	0.664	0.611	1.07387e-08	inhibitory neuron	ATP6V0D1
PIAS1	3.36454e-13	0.334304	0.478	0.413	1.09031e-08	inhibitory neuron	PIAS1
DDA11	3.39309e-13	0.341199	0.412	0.349	1.09956e-08	inhibitory neuron	DDA1
USP4	3.4417e-13	0.436984	0.254	0.195	1.11532e-08	inhibitory neuron	USP4
ADAR	3.49477e-13	0.298915	0.534	0.474	1.13252e-08	inhibitory neuron	ADAR
LYRM7	3.52496e-13	0.416107	0.387	0.329	1.1423e-08	inhibitory neuron	LYRM7
WNK2	3.93046e-13	0.438405	0.277	0.217	1.2737e-08	inhibitory neuron	WNK2
PHAX1	3.93619e-13	0.237648	0.633	0.579	1.27556e-08	inhibitory neuron	PHAX
NAA35	4.44904e-13	0.314752	0.418	0.352	1.44176e-08	inhibitory neuron	NAA35
NEMF	4.50534e-13	0.270395	0.548	0.485	1.46e-08	inhibitory neuron	NEMF
CAMK1D	4.7876e-13	0.379142	0.348	0.284	1.55147e-08	inhibitory neuron	CAMK1D
RNF411	4.83383e-13	0.465694	0.275	0.216	1.56645e-08	inhibitory neuron	RNF41
NKIRAS21	5.14008e-13	0.366328	0.383	0.318	1.66569e-08	inhibitory neuron	NKIRAS2
WASHC2A2	5.22403e-13	0.566569	0.276	0.221	1.6929e-08	inhibitory neuron	WASHC2A
FAM98B2	5.45804e-13	0.386843	0.362	0.3	1.76873e-08	inhibitory neuron	FAM98B
SACS2	5.55747e-13	0.309635	0.461	0.397	1.80095e-08	inhibitory neuron	SACS
RHOBTB32	5.71783e-13	0.265808	0.577	0.506	1.85292e-08	inhibitory neuron	RHOBTB3
SLC4A1AP1	5.79574e-13	0.323926	0.357	0.293	1.87817e-08	inhibitory neuron	SLC4A1AP
TERF21	5.91446e-13	0.4333	0.367	0.306	1.91664e-08	inhibitory neuron	TERF2
TTC28-AS1	6.08681e-13	0.299893	0.454	0.388	1.97249e-08	inhibitory neuron	TTC28-AS1
EID21	6.62093e-13	0.295876	0.457	0.389	2.14558e-08	inhibitory neuron	EID2
WDFY3	6.72703e-13	0.463303	0.302	0.243	2.17996e-08	inhibitory neuron	WDFY3
HNRNPH12	6.75487e-13	0.216486	0.713	0.663	2.18898e-08	inhibitory neuron	HNRNPH1
KPNA31	6.90204e-13	0.251262	0.607	0.55	2.23667e-08	inhibitory neuron	KPNA3
USP42	6.98643e-13	0.494004	0.253	0.196	2.26402e-08	inhibitory neuron	USP42
RTL6	7.93027e-13	0.465649	0.256	0.2	2.56988e-08	inhibitory neuron	RTL6
ARL162	8.2444e-13	0.2622	0.558	0.505	2.67168e-08	inhibitory neuron	ARL16
KDM4B	9.16925e-13	0.303778	0.433	0.368	2.97139e-08	inhibitory neuron	KDM4B
AFTPH1	9.29937e-13	0.342966	0.327	0.262	3.01356e-08	inhibitory neuron	AFTPH
HDGF2	9.74165e-13	0.406114	0.524	0.471	3.15688e-08	inhibitory neuron	HDGF
PCBP1-AS1	1.00204e-12	0.500129	0.272	0.215	3.24721e-08	inhibitory neuron	PCBP1-AS1
SRSF81	1.00867e-12	0.232831	0.454	0.383	3.26869e-08	inhibitory neuron	SRSF8
PRKAB21	1.07283e-12	0.33581	0.389	0.326	3.47662e-08	inhibitory neuron	PRKAB2
PPP2R2D	1.08107e-12	0.369371	0.419	0.36	3.50333e-08	inhibitory neuron	PPP2R2D
ZNF7701	1.15603e-12	0.217965	0.59	0.523	3.74625e-08	inhibitory neuron	ZNF770
CBX41	1.15784e-12	0.304002	0.386	0.319	3.75208e-08	inhibitory neuron	CBX4
FKBP41	1.19326e-12	0.282667	0.547	0.486	3.86688e-08	inhibitory neuron	FKBP4
DCK1	1.22785e-12	0.331036	0.373	0.306	3.97896e-08	inhibitory neuron	DCK
CACNA2D1	1.25598e-12	0.177017	0.316	0.244	4.07014e-08	inhibitory neuron	CACNA2D1
IBTK	1.37378e-12	0.364502	0.381	0.321	4.45187e-08	inhibitory neuron	IBTK
NDUFS11	1.43949e-12	0.254075	0.598	0.546	4.6648e-08	inhibitory neuron	NDUFS1
NONO2	1.45148e-12	0.206746	0.737	0.682	4.70368e-08	inhibitory neuron	NONO
PPP1R14B3	1.45942e-12	0.103854	0.834	0.778	4.72938e-08	inhibitory neuron	PPP1R14B
FAR11	1.46389e-12	0.308259	0.379	0.313	4.74389e-08	inhibitory neuron	FAR1
PPP1CC1	1.4869e-12	0.284439	0.572	0.52	4.81844e-08	inhibitory neuron	PPP1CC
SMCHD11	1.66799e-12	0.240852	0.545	0.484	5.40528e-08	inhibitory neuron	SMCHD1
BRAF	1.72914e-12	0.334516	0.344	0.281	5.60346e-08	inhibitory neuron	BRAF
SDC33	1.73168e-12	0.120509	0.575	0.499	5.61168e-08	inhibitory neuron	SDC3
VPS37D	1.73517e-12	0.472774	0.269	0.213	5.62299e-08	inhibitory neuron	VPS37D
HNRNPA02	1.74973e-12	0.248843	0.764	0.709	5.67017e-08	inhibitory neuron	HNRNPA0
IGF1R	1.82319e-12	0.268094	0.413	0.345	5.90824e-08	inhibitory neuron	IGF1R
ZNHIT61	1.83833e-12	0.354787	0.388	0.326	5.95729e-08	inhibitory neuron	ZNHIT6
LINC004612	1.92064e-12	0.153849	0.855	0.797	6.22402e-08	inhibitory neuron	LINC00461
NDUFA17	1.94897e-12	0.112323	0.93	0.914	6.31582e-08	inhibitory neuron	NDUFA1
KIAA0232	1.96628e-12	0.239737	0.53	0.463	6.37194e-08	inhibitory neuron	KIAA0232
PLA2G12A1	1.98302e-12	0.301271	0.461	0.402	6.42619e-08	inhibitory neuron	PLA2G12A
BX890604.2	2.00277e-12	0.33969	0.345	0.279	6.49019e-08	inhibitory neuron	BX890604.2
VAPB1	2.1045e-12	0.328612	0.447	0.385	6.81985e-08	inhibitory neuron	VAPB
FAM172A1	2.38266e-12	0.273351	0.548	0.494	7.72126e-08	inhibitory neuron	FAM172A
RPRD1A1	2.42903e-12	0.260451	0.566	0.515	7.87153e-08	inhibitory neuron	RPRD1A
MTREX	2.60775e-12	0.296673	0.457	0.394	8.45068e-08	inhibitory neuron	MTREX
RFX7	2.6813e-12	0.393039	0.275	0.216	8.68903e-08	inhibitory neuron	RFX7
TTC5	2.86415e-12	0.412018	0.319	0.26	9.28158e-08	inhibitory neuron	TTC5
DCTPP12	2.92675e-12	0.34326	0.414	0.356	9.48443e-08	inhibitory neuron	DCTPP1
MAPK61	2.92989e-12	0.205673	0.679	0.622	9.4946e-08	inhibitory neuron	MAPK6
CCAR11	3.09511e-12	0.277717	0.523	0.464	1.003e-07	inhibitory neuron	CCAR1
RTN3	3.18469e-12	0.10836	0.933	0.901	1.03203e-07	inhibitory neuron	RTN3
ZNF429	3.35785e-12	0.406085	0.274	0.216	1.08814e-07	inhibitory neuron	ZNF429
KAT6A	3.35888e-12	0.215984	0.622	0.554	1.08848e-07	inhibitory neuron	KAT6A
MSL3	3.39041e-12	0.423968	0.294	0.237	1.0987e-07	inhibitory neuron	MSL3
DST2	3.39458e-12	0.147055	0.716	0.652	1.10005e-07	inhibitory neuron	DST
CAMK2G1	3.53401e-12	0.291404	0.333	0.267	1.14523e-07	inhibitory neuron	CAMK2G
MFN2	3.62804e-12	0.44675	0.262	0.206	1.1757e-07	inhibitory neuron	MFN2
GARS2	4.04713e-12	0.143894	0.665	0.599	1.31151e-07	inhibitory neuron	GARS
LRFN4	4.30543e-12	0.405497	0.294	0.236	1.39522e-07	inhibitory neuron	LRFN4
PCMTD1	4.30757e-12	0.21297	0.59	0.521	1.39591e-07	inhibitory neuron	PCMTD1
EIF4G11	4.4771e-12	0.366025	0.405	0.345	1.45085e-07	inhibitory neuron	EIF4G1
ENAH3	4.49987e-12	0.230207	0.659	0.605	1.45823e-07	inhibitory neuron	ENAH
TPGS22	4.53018e-12	0.212907	0.577	0.516	1.46805e-07	inhibitory neuron	TPGS2
FNDC41	5.18872e-12	0.498309	0.299	0.242	1.68146e-07	inhibitory neuron	FNDC4
SERPIinhibitory neuron11	5.20739e-12	0.766581	0.329	0.27	1.68751e-07	inhibitory neuron	SERPIinhibitory neuron1
FBXO451	5.2431e-12	0.363335	0.327	0.265	1.69908e-07	inhibitory neuron	FBXO45
THOC22	5.29155e-12	0.242618	0.581	0.519	1.71478e-07	inhibitory neuron	THOC2
VPS451	5.33464e-12	0.436619	0.267	0.213	1.72874e-07	inhibitory neuron	VPS45
TMEM167B	5.84584e-12	0.28536	0.382	0.318	1.8944e-07	inhibitory neuron	TMEM167B
ILF32	6.11333e-12	0.209101	0.693	0.638	1.98109e-07	inhibitory neuron	ILF3
KLF12	6.29634e-12	0.272428	0.367	0.3	2.04039e-07	inhibitory neuron	KLF12
USP34	6.30052e-12	0.24547	0.616	0.564	2.04175e-07	inhibitory neuron	USP34
MT-CO25	6.32311e-12	0.149934	0.984	0.952	2.04907e-07	inhibitory neuron	MT-CO2
ABI13	6.50847e-12	0.444437	0.365	0.308	2.10914e-07	inhibitory neuron	ABI1
ENDOG1	6.53613e-12	0.300937	0.462	0.401	2.1181e-07	inhibitory neuron	ENDOG
ATXN102	6.73852e-12	0.229491	0.679	0.627	2.18369e-07	inhibitory neuron	ATXN10
UCHL32	6.85173e-12	0.356659	0.325	0.266	2.22037e-07	inhibitory neuron	UCHL3
ANTKMT1	7.01965e-12	0.302749	0.436	0.372	2.27479e-07	inhibitory neuron	ANTKMT
POM121C	7.34159e-12	0.351101	0.362	0.304	2.37911e-07	inhibitory neuron	POM121C
COX171	7.41934e-12	0.146707	0.785	0.741	2.40431e-07	inhibitory neuron	COX17
UQCRC2	7.89639e-12	0.186314	0.717	0.667	2.5589e-07	inhibitory neuron	UQCRC2
COMMD71	7.91193e-12	0.275492	0.543	0.499	2.56394e-07	inhibitory neuron	COMMD7
CCDC136	8.11529e-12	0.235639	0.419	0.354	2.62984e-07	inhibitory neuron	CCDC136
ZNF652	8.50367e-12	0.307982	0.431	0.37	2.7557e-07	inhibitory neuron	ZNF652
VBP12	8.93948e-12	0.161241	0.762	0.723	2.89693e-07	inhibitory neuron	VBP1
RC3H2	1.05218e-11	0.325842	0.415	0.352	3.40968e-07	inhibitory neuron	RC3H2
RIF11	1.06921e-11	0.252447	0.519	0.456	3.46489e-07	inhibitory neuron	RIF1
SUPT5H	1.0919e-11	0.257089	0.534	0.476	3.53842e-07	inhibitory neuron	SUPT5H
PRPSAP12	1.13722e-11	0.315385	0.473	0.413	3.68526e-07	inhibitory neuron	PRPSAP1
POLR3K1	1.19779e-11	0.391784	0.342	0.285	3.88156e-07	inhibitory neuron	POLR3K
AZI2	1.2122e-11	0.316934	0.489	0.439	3.92827e-07	inhibitory neuron	AZI2
RRAGA1	1.30833e-11	0.218501	0.583	0.522	4.23979e-07	inhibitory neuron	RRAGA
NCBP3	1.32421e-11	0.297233	0.432	0.371	4.29124e-07	inhibitory neuron	NCBP3
AP2A12	1.32868e-11	0.352314	0.392	0.334	4.30571e-07	inhibitory neuron	AP2A1
PAIP21	1.41245e-11	0.136398	0.864	0.84	4.57719e-07	inhibitory neuron	PAIP2
ARL4A3	1.41907e-11	0.719153	0.294	0.245	4.59863e-07	inhibitory neuron	ARL4A
SPOP2	1.42572e-11	0.284533	0.479	0.422	4.62018e-07	inhibitory neuron	SPOP
PPP1R22	1.45507e-11	0.206399	0.569	0.513	4.7153e-07	inhibitory neuron	PPP1R2
CACYBP2	1.47002e-11	0.166637	0.729	0.673	4.76373e-07	inhibitory neuron	CACYBP
PPHLN1	1.48355e-11	0.261538	0.513	0.451	4.80758e-07	inhibitory neuron	PPHLN1
RLIM	1.49388e-11	0.277787	0.448	0.386	4.84108e-07	inhibitory neuron	RLIM
RPUSD3	1.55401e-11	0.416141	0.28	0.225	5.03591e-07	inhibitory neuron	RPUSD3
WDR61	1.56747e-11	0.327892	0.444	0.387	5.07953e-07	inhibitory neuron	WDR61
FOXO3	1.58266e-11	0.317564	0.476	0.417	5.12877e-07	inhibitory neuron	FOXO3
EHMT22	1.64083e-11	0.320456	0.406	0.348	5.31726e-07	inhibitory neuron	EHMT2
CHMP52	1.65883e-11	0.137331	0.815	0.797	5.3756e-07	inhibitory neuron	CHMP5
PPP2R2B	1.68178e-11	0.215081	0.501	0.432	5.44998e-07	inhibitory neuron	PPP2R2B
TMEM161B1	1.75487e-11	0.341339	0.328	0.268	5.68684e-07	inhibitory neuron	TMEM161B
SMG71	1.76718e-11	0.378851	0.325	0.266	5.72672e-07	inhibitory neuron	SMG7
EIF5A3	1.77092e-11	0.187372	0.747	0.712	5.73884e-07	inhibitory neuron	EIF5A
GTF2F12	1.79252e-11	0.211382	0.595	0.537	5.80885e-07	inhibitory neuron	GTF2F1
ZMYM2	1.82649e-11	0.260148	0.53	0.473	5.91891e-07	inhibitory neuron	ZMYM2
ZC3H151	1.84598e-11	0.118711	0.84	0.83	5.9821e-07	inhibitory neuron	ZC3H15
LRP121	1.8989e-11	0.348457	0.265	0.208	6.15358e-07	inhibitory neuron	LRP12
RPRD2	1.9382e-11	0.315171	0.431	0.372	6.28092e-07	inhibitory neuron	RPRD2
FBXW2	1.96215e-11	0.336949	0.326	0.268	6.35853e-07	inhibitory neuron	FBXW2
DNAJC81	2.03781e-11	0.113046	0.892	0.868	6.60372e-07	inhibitory neuron	DNAJC8
RNF1461	2.17652e-11	0.359167	0.487	0.435	7.05324e-07	inhibitory neuron	RNF146
ZFHX42	2.19095e-11	0.141884	0.361	0.294	7.1e-07	inhibitory neuron	ZFHX4
SPECC1L	2.35998e-11	0.409609	0.332	0.277	7.64774e-07	inhibitory neuron	SPECC1L
CIC	2.41489e-11	0.402808	0.266	0.212	7.8257e-07	inhibitory neuron	CIC
SNUPN1	2.51416e-11	0.305485	0.359	0.299	8.14738e-07	inhibitory neuron	SNUPN
PRCC	2.52253e-11	0.375348	0.345	0.286	8.17451e-07	inhibitory neuron	PRCC
MT-ND54	2.52808e-11	0.103189	0.924	0.851	8.19249e-07	inhibitory neuron	MT-ND5
PTPRF2	2.61058e-11	0.284824	0.439	0.378	8.45986e-07	inhibitory neuron	PTPRF
PARP12	2.79194e-11	0.250637	0.639	0.585	9.04755e-07	inhibitory neuron	PARP1
GPATCH81	2.87676e-11	0.27317	0.49	0.432	9.32244e-07	inhibitory neuron	GPATCH8
H1FX2	2.89932e-11	0.134435	0.824	0.761	9.39553e-07	inhibitory neuron	H1FX
ZBTB44	2.90846e-11	0.346568	0.347	0.286	9.42516e-07	inhibitory neuron	ZBTB44
GATAD2B	2.98399e-11	0.269847	0.479	0.417	9.66992e-07	inhibitory neuron	GATAD2B
SMARCA21	3.15448e-11	0.32274	0.39	0.328	1.02224e-06	inhibitory neuron	SMARCA2
BSDC1	3.16071e-11	0.275538	0.4	0.337	1.02426e-06	inhibitory neuron	BSDC1
ELP62	3.17924e-11	0.361669	0.363	0.305	1.03027e-06	inhibitory neuron	ELP6
UFM12	3.21435e-11	0.18471	0.689	0.642	1.04164e-06	inhibitory neuron	UFM1
SUCLA21	3.30394e-11	0.244573	0.54	0.487	1.07067e-06	inhibitory neuron	SUCLA2
SAMD82	3.38134e-11	0.288649	0.434	0.375	1.09576e-06	inhibitory neuron	SAMD8
PITPNA2	3.42117e-11	0.354657	0.437	0.385	1.10866e-06	inhibitory neuron	PITPNA
ATMIN	3.42147e-11	0.342229	0.447	0.393	1.10876e-06	inhibitory neuron	ATMIN
MT-CYB4	3.42993e-11	0.125664	0.971	0.927	1.1115e-06	inhibitory neuron	MT-CYB
UBE4A1	3.61285e-11	0.297542	0.412	0.351	1.17078e-06	inhibitory neuron	UBE4A
POLR2B	3.80372e-11	0.225095	0.556	0.495	1.23263e-06	inhibitory neuron	POLR2B
ACTR61	4.43739e-11	0.231275	0.613	0.561	1.43798e-06	inhibitory neuron	ACTR6
SAMD11	4.69048e-11	0.270653	0.512	0.451	1.52e-06	inhibitory neuron	SAMD1
OSBPL1A4	5.00347e-11	0.243529	0.528	0.471	1.62142e-06	inhibitory neuron	OSBPL1A
CCDC912	5.0592e-11	0.370776	0.398	0.345	1.63949e-06	inhibitory neuron	CCDC91
Pinhibitory neuronSR	5.39061e-11	0.132924	0.888	0.854	1.74688e-06	inhibitory neuron	Pinhibitory neuronSR
OTUD6B-AS11	5.4385e-11	0.142604	0.731	0.694	1.7624e-06	inhibitory neuron	OTUD6B-AS1
ATP6V1E12	5.63763e-11	0.119405	0.66	0.604	1.82693e-06	inhibitory neuron	ATP6V1E1
MT-ND44	5.8481e-11	0.122822	0.975	0.941	1.89513e-06	inhibitory neuron	MT-ND4
RNASEK4	6.07958e-11	0.104721	0.912	0.893	1.97015e-06	inhibitory neuron	RNASEK
METAP11	6.0826e-11	0.380136	0.3	0.244	1.97113e-06	inhibitory neuron	METAP1
PNPLA81	6.09198e-11	0.187926	0.566	0.505	1.97417e-06	inhibitory neuron	PNPLA8
CEP2951	6.14787e-11	0.388958	0.276	0.218	1.99228e-06	inhibitory neuron	CEP295
CLIP1	6.35554e-11	0.284885	0.417	0.361	2.05958e-06	inhibitory neuron	CLIP1
ATP13A3	6.41616e-11	0.340109	0.318	0.261	2.07922e-06	inhibitory neuron	ATP13A3
ISCA11	6.49124e-11	0.196102	0.585	0.535	2.10355e-06	inhibitory neuron	ISCA1
UVRAG2	6.8079e-11	0.336061	0.306	0.249	2.20617e-06	inhibitory neuron	UVRAG
UBE2W1	6.85702e-11	0.313221	0.381	0.323	2.22209e-06	inhibitory neuron	UBE2W
RANBP21	7.39722e-11	0.274584	0.425	0.364	2.39714e-06	inhibitory neuron	RANBP2
YIPF53	7.52e-11	0.313359	0.413	0.358	2.43693e-06	inhibitory neuron	YIPF5
NAA25	8.01769e-11	0.391676	0.29	0.236	2.59821e-06	inhibitory neuron	NAA25
MAP3K2	8.18952e-11	0.281809	0.435	0.379	2.6539e-06	inhibitory neuron	MAP3K2
FAM228B1	8.90777e-11	0.383285	0.323	0.268	2.88665e-06	inhibitory neuron	FAM228B
ETFDH	9.04531e-11	0.434327	0.266	0.213	2.93122e-06	inhibitory neuron	ETFDH
PCMT11	9.09961e-11	0.142492	0.797	0.758	2.94882e-06	inhibitory neuron	PCMT1
EI241	9.14447e-11	0.248855	0.565	0.516	2.96336e-06	inhibitory neuron	EI24
MMGT12	9.22229e-11	0.275398	0.406	0.348	2.98857e-06	inhibitory neuron	MMGT1
FYTTD11	9.24077e-11	0.286376	0.555	0.504	2.99456e-06	inhibitory neuron	FYTTD1
POM121	9.31072e-11	0.392473	0.336	0.283	3.01723e-06	inhibitory neuron	POM121
USP141	9.49025e-11	0.227893	0.609	0.566	3.07541e-06	inhibitory neuron	USP14
DCUN1D11	9.53167e-11	0.387676	0.365	0.312	3.08883e-06	inhibitory neuron	DCUN1D1
NARF	9.66171e-11	0.190849	0.655	0.603	3.13097e-06	inhibitory neuron	NARF
ANAPC131	9.68223e-11	0.201444	0.591	0.526	3.13762e-06	inhibitory neuron	ANAPC13
ABAT2	9.82903e-11	0.174352	0.501	0.432	3.1852e-06	inhibitory neuron	ABAT
UBE3A	1.00716e-10	0.272438	0.611	0.564	3.2638e-06	inhibitory neuron	UBE3A
CMPK11	1.0209e-10	0.22487	0.62	0.573	3.30833e-06	inhibitory neuron	CMPK1
TTC17	1.0799e-10	0.286762	0.433	0.376	3.49952e-06	inhibitory neuron	TTC17
ZNF222	1.09136e-10	0.272706	0.536	0.482	3.53666e-06	inhibitory neuron	ZNF22
CD3204	1.10267e-10	0.321259	0.384	0.326	3.57331e-06	inhibitory neuron	CD320
NCK2	1.15949e-10	0.31819	0.294	0.236	3.75744e-06	inhibitory neuron	NCK2
USF2	1.23685e-10	0.346673	0.482	0.433	4.00812e-06	inhibitory neuron	USF2
RFC31	1.30528e-10	0.297233	0.297	0.24	4.22988e-06	inhibitory neuron	RFC3
GPR1551	1.41949e-10	0.360334	0.393	0.338	4.6e-06	inhibitory neuron	GPR155
NBDY1	1.43796e-10	0.162596	0.729	0.689	4.65987e-06	inhibitory neuron	NBDY
CYP51A11	1.61661e-10	0.144245	0.618	0.559	5.23879e-06	inhibitory neuron	CYP51A1
TRNAU1AP	1.70265e-10	0.276939	0.356	0.298	5.5176e-06	inhibitory neuron	TRNAU1AP
TRMT10C1	1.72721e-10	0.209809	0.558	0.505	5.5972e-06	inhibitory neuron	TRMT10C
PIN12	1.76788e-10	0.162441	0.716	0.674	5.72899e-06	inhibitory neuron	PIN1
MSL1	2.15031e-10	0.232795	0.573	0.523	6.96829e-06	inhibitory neuron	MSL1
MAP1S	2.19926e-10	0.405739	0.288	0.235	7.12693e-06	inhibitory neuron	MAP1S
TNFAIP12	2.26298e-10	0.355403	0.358	0.304	7.33341e-06	inhibitory neuron	TNFAIP1
USP461	2.29766e-10	0.311947	0.401	0.348	7.4458e-06	inhibitory neuron	USP46
VPS292	2.45581e-10	0.204609	0.642	0.607	7.95831e-06	inhibitory neuron	VPS29
FKTN1	2.46292e-10	0.468173	0.258	0.208	7.98135e-06	inhibitory neuron	FKTN
ACIN11	2.52806e-10	0.262913	0.5	0.448	8.19242e-06	inhibitory neuron	ACIN1
PDCD111	2.6015e-10	0.314381	0.355	0.301	8.43044e-06	inhibitory neuron	PDCD11
CNOT61	2.63126e-10	0.325058	0.355	0.301	8.52687e-06	inhibitory neuron	CNOT6
DCAF5	2.67107e-10	0.336803	0.383	0.329	8.65587e-06	inhibitory neuron	DCAF5
SLF11	2.69142e-10	0.322967	0.332	0.277	8.7218e-06	inhibitory neuron	SLF1
RSRC13	2.77475e-10	0.239541	0.625	0.581	8.99185e-06	inhibitory neuron	RSRC1
KDM1B	2.78186e-10	0.420075	0.266	0.216	9.01489e-06	inhibitory neuron	KDM1B
INTS1	2.86493e-10	0.41258	0.28	0.228	9.2841e-06	inhibitory neuron	INTS1
GBF1	2.87145e-10	0.332209	0.286	0.233	9.30523e-06	inhibitory neuron	GBF1
PIK3CA	3.01436e-10	0.32137	0.332	0.274	9.76833e-06	inhibitory neuron	PIK3CA
SIAH1	3.02761e-10	0.259255	0.431	0.37	9.81127e-06	inhibitory neuron	SIAH1
ZNF1462	3.38977e-10	0.295495	0.413	0.357	1.09849e-05	inhibitory neuron	ZNF146
EGLN1	3.42572e-10	0.272427	0.508	0.458	1.11014e-05	inhibitory neuron	EGLN1
ALKBH73	3.68936e-10	0.197448	0.677	0.64	1.19557e-05	inhibitory neuron	ALKBH7
RIOK12	3.72228e-10	0.407113	0.278	0.225	1.20624e-05	inhibitory neuron	RIOK1
Tinhibitory neuronK	3.76934e-10	0.18294	0.454	0.385	1.22149e-05	inhibitory neuron	Tinhibitory neuronK
FKBP1A1	3.82655e-10	0.220904	0.62	0.573	1.24003e-05	inhibitory neuron	FKBP1A
MAPK8IP3	4.24624e-10	0.405147	0.261	0.209	1.37604e-05	inhibitory neuron	MAPK8IP3
PRPSAP21	4.46488e-10	0.284053	0.448	0.394	1.44689e-05	inhibitory neuron	PRPSAP2
C6orf621	4.60444e-10	0.228037	0.525	0.478	1.49211e-05	inhibitory neuron	C6orf62
NDUFV22	4.60767e-10	0.155741	0.825	0.802	1.49316e-05	inhibitory neuron	NDUFV2
BTBD2	4.62174e-10	0.347891	0.306	0.254	1.49772e-05	inhibitory neuron	BTBD2
ZNF451	4.82337e-10	0.250855	0.466	0.413	1.56306e-05	inhibitory neuron	ZNF451
CHL11	4.95606e-10	0.548394	0.253	0.206	1.60606e-05	inhibitory neuron	CHL1
NFAT5	5.05003e-10	0.395901	0.331	0.278	1.63651e-05	inhibitory neuron	NFAT5
PFKFB3	5.16151e-10	0.400982	0.421	0.368	1.67264e-05	inhibitory neuron	PFKFB3
FAM8A1	5.16762e-10	0.343949	0.338	0.285	1.67462e-05	inhibitory neuron	FAM8A1
PRKAA21	5.28835e-10	0.383815	0.304	0.251	1.71374e-05	inhibitory neuron	PRKAA2
UBE2H1	5.4658e-10	0.160055	0.666	0.61	1.77125e-05	inhibitory neuron	UBE2H
ADAM10	5.81579e-10	0.445582	0.364	0.315	1.88467e-05	inhibitory neuron	ADAM10
CASP8AP21	6.36414e-10	0.331299	0.356	0.3	2.06236e-05	inhibitory neuron	CASP8AP2
PDHX1	6.60163e-10	0.308851	0.347	0.294	2.13932e-05	inhibitory neuron	PDHX
NOP562	6.83784e-10	0.242692	0.572	0.524	2.21587e-05	inhibitory neuron	NOP56
DEXI1	6.88748e-10	0.329052	0.307	0.255	2.23196e-05	inhibitory neuron	DEXI
EXOC4	7.17703e-10	0.334202	0.347	0.295	2.32579e-05	inhibitory neuron	EXOC4
RBM261	7.27062e-10	0.235338	0.547	0.496	2.35612e-05	inhibitory neuron	RBM26
PHF63	7.38057e-10	0.161158	0.67	0.631	2.39175e-05	inhibitory neuron	PHF6
AC060780.1	7.69928e-10	0.344679	0.252	0.201	2.49503e-05	inhibitory neuron	AC060780.1
FXR2	7.7687e-10	0.369341	0.268	0.219	2.51753e-05	inhibitory neuron	FXR2
GPALPP11	7.89393e-10	0.288278	0.367	0.311	2.55811e-05	inhibitory neuron	GPALPP1
ARF52	8.44172e-10	0.208746	0.628	0.578	2.73562e-05	inhibitory neuron	ARF5
BTBD101	8.56105e-10	0.252889	0.403	0.347	2.77429e-05	inhibitory neuron	BTBD10
ZHX1	8.76441e-10	0.291606	0.439	0.386	2.84019e-05	inhibitory neuron	ZHX1
SIKE11	8.93796e-10	0.241487	0.502	0.45	2.89643e-05	inhibitory neuron	SIKE1
ZHX33	9.33053e-10	0.293087	0.328	0.272	3.02365e-05	inhibitory neuron	ZHX3
VPS37A1	9.78104e-10	0.333652	0.37	0.319	3.16964e-05	inhibitory neuron	VPS37A
RAB4A1	9.94958e-10	0.218129	0.579	0.532	3.22426e-05	inhibitory neuron	RAB4A
UBAC11	1.0184e-09	0.25115	0.527	0.478	3.30022e-05	inhibitory neuron	UBAC1
MRPS241	1.023e-09	0.153601	0.744	0.726	3.31512e-05	inhibitory neuron	MRPS24
inhibitory neuronPBL1	1.03342e-09	0.220745	0.55	0.494	3.3489e-05	inhibitory neuron	inhibitory neuronPBL
FAHD2A2	1.03593e-09	0.383151	0.352	0.3	3.35703e-05	inhibitory neuron	FAHD2A
ABR2	1.07645e-09	0.417752	0.263	0.215	3.48834e-05	inhibitory neuron	ABR
CCT6A3	1.12704e-09	0.13642	0.782	0.737	3.65229e-05	inhibitory neuron	CCT6A
IREB2	1.22487e-09	0.265516	0.349	0.292	3.9693e-05	inhibitory neuron	IREB2
TBC1D202	1.2568e-09	0.296601	0.41	0.357	4.07279e-05	inhibitory neuron	TBC1D20
NUDT141	1.277e-09	0.272206	0.262	0.209	4.13823e-05	inhibitory neuron	NUDT14
YARS2	1.28364e-09	0.268289	0.456	0.401	4.15978e-05	inhibitory neuron	YARS
TUBB4B4	1.30524e-09	0.205913	0.688	0.743	4.22975e-05	inhibitory neuron	TUBB4B
KLHL9	1.40658e-09	0.259149	0.39	0.335	4.55815e-05	inhibitory neuron	KLHL9
DHX30	1.5583e-09	0.214317	0.525	0.469	5.04984e-05	inhibitory neuron	DHX30
BAG6	1.70044e-09	0.264763	0.426	0.373	5.51046e-05	inhibitory neuron	BAG6
YIPF41	1.74793e-09	0.240852	0.538	0.486	5.66434e-05	inhibitory neuron	YIPF4
KATNBL11	1.76257e-09	0.213715	0.596	0.543	5.71179e-05	inhibitory neuron	KATNBL1
VPS4A1	1.79333e-09	0.247162	0.482	0.431	5.81146e-05	inhibitory neuron	VPS4A
RAB142	1.79557e-09	0.127809	0.833	0.799	5.81873e-05	inhibitory neuron	RAB14
WNK1	1.87226e-09	0.222624	0.556	0.503	6.06723e-05	inhibitory neuron	WNK1
MAP7D1	1.8803e-09	0.312679	0.399	0.349	6.09329e-05	inhibitory neuron	MAP7D1
PMS2	1.91157e-09	0.306173	0.314	0.263	6.19463e-05	inhibitory neuron	PMS2
RNF220	1.92217e-09	0.346078	0.284	0.234	6.22897e-05	inhibitory neuron	RNF220
ZNF532	1.92637e-09	0.300397	0.384	0.334	6.2426e-05	inhibitory neuron	ZNF532
RABEPK	2.03094e-09	0.3964	0.27	0.222	6.58147e-05	inhibitory neuron	RABEPK
GOLGA31	2.1124e-09	0.301937	0.31	0.257	6.84544e-05	inhibitory neuron	GOLGA3
STAM2	2.18821e-09	0.383634	0.259	0.21	7.09111e-05	inhibitory neuron	STAM2
CHM3	2.30527e-09	0.275525	0.428	0.373	7.47045e-05	inhibitory neuron	CHM
ARL14EP1	2.40054e-09	0.209569	0.603	0.556	7.7792e-05	inhibitory neuron	ARL14EP
AFG3L2	2.40509e-09	0.293959	0.482	0.435	7.79395e-05	inhibitory neuron	AFG3L2
ARF12	2.50259e-09	0.14169	0.817	0.783	8.1099e-05	inhibitory neuron	ARF1
ACVR2B1	2.80818e-09	0.30062	0.255	0.205	9.1002e-05	inhibitory neuron	ACVR2B
COPS32	2.86418e-09	0.189022	0.522	0.469	9.28168e-05	inhibitory neuron	COPS3
RBBP42	2.91592e-09	0.10196	0.862	0.822	9.44932e-05	inhibitory neuron	RBBP4
CSTF32	2.98518e-09	0.246298	0.421	0.365	9.67377e-05	inhibitory neuron	CSTF3
HELZ	3.00064e-09	0.294308	0.396	0.345	9.72388e-05	inhibitory neuron	HELZ
SUMO13	3.01202e-09	0.139461	0.83	0.804	9.76076e-05	inhibitory neuron	SUMO1
CIAO11	3.02434e-09	0.243326	0.495	0.445	9.80067e-05	inhibitory neuron	CIAO1
SUPT16H2	3.02939e-09	0.178016	0.735	0.695	9.81704e-05	inhibitory neuron	SUPT16H
DNAJB141	3.06324e-09	0.24669	0.423	0.368	9.92672e-05	inhibitory neuron	DNAJB14
RBM12B	3.17772e-09	0.277727	0.392	0.339	0.000102977	inhibitory neuron	RBM12B
CEP781	3.1936e-09	0.347458	0.311	0.26	0.000103492	inhibitory neuron	CEP78
RNPC3	3.37577e-09	0.333716	0.356	0.304	0.000109395	inhibitory neuron	RNPC3
OSTM11	3.55554e-09	0.255879	0.329	0.273	0.000115221	inhibitory neuron	OSTM1
TRIM131	3.61751e-09	0.250507	0.414	0.36	0.000117229	inhibitory neuron	TRIM13
MRPL31	3.6565e-09	0.210357	0.546	0.496	0.000118492	inhibitory neuron	MRPL3
PSD31	3.71212e-09	0.510368	0.446	0.404	0.000120295	inhibitory neuron	PSD3
NUS12	3.78172e-09	0.328918	0.296	0.245	0.00012255	inhibitory neuron	NUS1
COA12	3.88912e-09	0.206467	0.565	0.513	0.000126031	inhibitory neuron	COA1
BAG11	3.97768e-09	0.225881	0.568	0.528	0.000128901	inhibitory neuron	BAG1
ZFAND12	4.25043e-09	0.355976	0.295	0.244	0.000137739	inhibitory neuron	ZFAND1
VTA11	4.35376e-09	0.229451	0.521	0.47	0.000141088	inhibitory neuron	VTA1
SLAIN2	4.38602e-09	0.315882	0.372	0.326	0.000142133	inhibitory neuron	SLAIN2
RBMXL1	4.42767e-09	0.377599	0.259	0.211	0.000143483	inhibitory neuron	RBMXL1
PACS2	4.53937e-09	0.32346	0.326	0.276	0.000147103	inhibitory neuron	PACS2
TBC1D7	4.54354e-09	0.315401	0.305	0.255	0.000147238	inhibitory neuron	TBC1D7
CNOT7	4.68935e-09	0.201921	0.624	0.586	0.000151963	inhibitory neuron	CNOT7
SLC35B42	4.71328e-09	0.342757	0.265	0.215	0.000152738	inhibitory neuron	SLC35B4
RNF214	4.87449e-09	0.401047	0.314	0.269	0.000157963	inhibitory neuron	RNF214
CDIPT1	5.0155e-09	0.343347	0.316	0.267	0.000162532	inhibitory neuron	CDIPT
PHIP1	5.16853e-09	0.251244	0.575	0.518	0.000167492	inhibitory neuron	PHIP
AFF41	5.63952e-09	0.162813	0.667	0.616	0.000182754	inhibitory neuron	AFF4
PRAF22	5.64893e-09	0.30126	0.373	0.322	0.000183059	inhibitory neuron	PRAF2
PAK1IP11	5.73328e-09	0.254107	0.454	0.4	0.000185793	inhibitory neuron	PAK1IP1
ISG20L21	5.73329e-09	0.345089	0.277	0.228	0.000185793	inhibitory neuron	ISG20L2
CRK1	5.9492e-09	0.242454	0.439	0.389	0.00019279	inhibitory neuron	CRK
FEM1B	5.97165e-09	0.250367	0.435	0.38	0.000193517	inhibitory neuron	FEM1B
DNAJA21	6.06479e-09	0.178387	0.662	0.619	0.000196536	inhibitory neuron	DNAJA2
CRCP1	6.28824e-09	0.288657	0.399	0.35	0.000203777	inhibitory neuron	CRCP
TMEM14B3	6.45846e-09	0.15305	0.819	0.799	0.000209293	inhibitory neuron	TMEM14B
FAM174A2	6.71823e-09	0.287109	0.299	0.248	0.000217711	inhibitory neuron	FAM174A
ZC3H7B	6.9484e-09	0.318152	0.287	0.237	0.00022517	inhibitory neuron	ZC3H7B
LEO1	7.12984e-09	0.344457	0.419	0.374	0.00023105	inhibitory neuron	LEO1
ARID4B	7.42668e-09	0.206975	0.654	0.61	0.000240669	inhibitory neuron	ARID4B
ZNF655	7.45717e-09	0.281996	0.333	0.284	0.000241657	inhibitory neuron	ZNF655
RBFA1	7.48588e-09	0.24098	0.39	0.334	0.000242588	inhibitory neuron	RBFA
SRP721	7.49429e-09	0.223276	0.608	0.566	0.00024286	inhibitory neuron	SRP72
SLC5A33	7.59975e-09	0.207366	0.275	0.226	0.000246277	inhibitory neuron	SLC5A3
ZNF7141	7.8084e-09	0.260122	0.317	0.262	0.000253039	inhibitory neuron	ZNF714
SMG6	8.04878e-09	0.297975	0.345	0.296	0.000260829	inhibitory neuron	SMG6
EXOC1	8.23368e-09	0.213606	0.54	0.492	0.000266821	inhibitory neuron	EXOC1
NXPE3	8.3718e-09	0.323966	0.269	0.221	0.000271297	inhibitory neuron	NXPE3
ZNF667-AS11	8.4768e-09	0.358053	0.41	0.375	0.000274699	inhibitory neuron	ZNF667-AS1
ZNF626	8.86185e-09	0.347639	0.349	0.302	0.000287177	inhibitory neuron	ZNF626
ZBTB111	8.93664e-09	0.391514	0.27	0.224	0.000289601	inhibitory neuron	ZBTB11
ABCE11	8.98598e-09	0.415723	0.54	0.498	0.0002912	inhibitory neuron	ABCE1
NDFIP12	8.99362e-09	0.101437	0.847	0.823	0.000291447	inhibitory neuron	NDFIP1
TTC14	9.11713e-09	0.208611	0.491	0.433	0.00029545	inhibitory neuron	TTC14
ANKRD13C	9.12742e-09	0.370122	0.253	0.206	0.000295783	inhibitory neuron	ANKRD13C
EMSY1	9.2281e-09	0.294126	0.284	0.234	0.000299046	inhibitory neuron	EMSY
BCLAF3	1.00937e-08	0.297979	0.286	0.234	0.000327097	inhibitory neuron	BCLAF3
NNT1	1.02293e-08	0.277627	0.3	0.25	0.000331492	inhibitory neuron	NNT
SMAD12	1.02773e-08	0.256051	0.405	0.351	0.000333046	inhibitory neuron	SMAD1
RARS21	1.03673e-08	0.270417	0.39	0.337	0.000335963	inhibitory neuron	RARS2
ATF2	1.04851e-08	0.32651	0.398	0.352	0.000339779	inhibitory neuron	ATF2
AGGF12	1.05197e-08	0.262655	0.446	0.398	0.000340902	inhibitory neuron	AGGF1
DMTF1	1.06328e-08	0.254883	0.392	0.341	0.000344566	inhibitory neuron	DMTF1
HSPA132	1.12251e-08	0.174011	0.501	0.448	0.000363761	inhibitory neuron	HSPA13
CCDC18-AS12	1.12691e-08	0.282884	0.38	0.326	0.000365188	inhibitory neuron	CCDC18-AS1
DCTN42	1.17344e-08	0.181461	0.596	0.559	0.000380264	inhibitory neuron	DCTN4
IFNAR12	1.20199e-08	0.244045	0.519	0.477	0.000389518	inhibitory neuron	IFNAR1
ZNF141	1.24352e-08	0.253816	0.302	0.252	0.000402975	inhibitory neuron	ZNF141
EWSR12	1.24633e-08	0.27515	0.481	0.437	0.000403887	inhibitory neuron	EWSR1
CNOT4	1.27134e-08	0.186022	0.58	0.532	0.000411989	inhibitory neuron	CNOT4
SPSB31	1.27431e-08	0.255359	0.463	0.412	0.000412954	inhibitory neuron	SPSB3
PPCS4	1.32288e-08	0.221649	0.426	0.37	0.000428692	inhibitory neuron	PPCS
SLC25A172	1.32473e-08	0.37356	0.262	0.215	0.000429292	inhibitory neuron	SLC25A17
CKAP44	1.33232e-08	0.229067	0.428	0.377	0.000431751	inhibitory neuron	CKAP4
KDM4A1	1.38687e-08	0.372983	0.276	0.229	0.000449428	inhibitory neuron	KDM4A
PGD2	1.39734e-08	0.198774	0.487	0.436	0.00045282	inhibitory neuron	PGD
SENP7	1.40624e-08	0.172507	0.485	0.425	0.000455707	inhibitory neuron	SENP7
ZNF675	1.42659e-08	0.327638	0.283	0.235	0.0004623	inhibitory neuron	ZNF675
C14orf132	1.46058e-08	0.351803	0.473	0.436	0.000473314	inhibitory neuron	C14orf132
SERGEF	1.5e-08	0.432463	0.252	0.207	0.00048609	inhibitory neuron	SERGEF
ZNF197	1.61906e-08	0.356179	0.251	0.206	0.000524672	inhibitory neuron	ZNF197
CREB12	1.62148e-08	0.308125	0.417	0.369	0.000525457	inhibitory neuron	CREB1
CCDC1071	1.6367e-08	0.152225	0.669	0.63	0.00053039	inhibitory neuron	CCDC107
SH3GLB23	1.67155e-08	0.35847	0.257	0.211	0.000541681	inhibitory neuron	SH3GLB2
WDR31	1.75153e-08	0.461532	0.274	0.23	0.000567602	inhibitory neuron	WDR3
MRPL421	1.76623e-08	0.171034	0.644	0.6	0.000572364	inhibitory neuron	MRPL42
IRF2BPL	1.82601e-08	0.254395	0.474	0.425	0.000591737	inhibitory neuron	IRF2BPL
PYURF3	1.88162e-08	0.101867	0.763	0.719	0.000609757	inhibitory neuron	PYURF
CTTN	2.06256e-08	0.257336	0.364	0.314	0.000668392	inhibitory neuron	CTTN
MARK3	2.17363e-08	0.236364	0.498	0.451	0.000704387	inhibitory neuron	MARK3
LYPLA21	2.59394e-08	0.365193	0.255	0.21	0.000840593	inhibitory neuron	LYPLA2
ARMC8	2.61198e-08	0.309254	0.352	0.305	0.000846438	inhibitory neuron	ARMC8
IMMT1	2.62556e-08	0.251941	0.432	0.384	0.000850837	inhibitory neuron	IMMT
FAM49B	2.68918e-08	0.171674	0.505	0.451	0.000871456	inhibitory neuron	FAM49B
CCNT11	2.71519e-08	0.327383	0.282	0.236	0.000879885	inhibitory neuron	CCNT1
STK251	2.78004e-08	0.253387	0.418	0.37	0.000900899	inhibitory neuron	STK25
ARV12	2.81916e-08	0.310099	0.311	0.264	0.000913576	inhibitory neuron	ARV1
MBTPS11	2.85283e-08	0.251932	0.423	0.375	0.000924488	inhibitory neuron	MBTPS1
SYNRG1	3.11217e-08	0.221372	0.488	0.443	0.00100853	inhibitory neuron	SYNRG
TARDBP2	3.19315e-08	0.151044	0.555	0.502	0.00103477	inhibitory neuron	TARDBP
PRKRA	3.5482e-08	0.250013	0.453	0.408	0.00114983	inhibitory neuron	PRKRA
CCNB1IP13	3.70521e-08	0.164886	0.488	0.43	0.00120071	inhibitory neuron	CCNB1IP1
PWWP2A	3.80602e-08	0.348995	0.326	0.282	0.00123338	inhibitory neuron	PWWP2A
MED13	4.04381e-08	0.271297	0.45	0.402	0.00131044	inhibitory neuron	MED13
IFIT52	4.44114e-08	0.267537	0.317	0.269	0.0014392	inhibitory neuron	IFIT5
NDUFA101	4.47623e-08	0.171994	0.632	0.604	0.00145057	inhibitory neuron	NDUFA10
SMAD2	4.51086e-08	0.314765	0.399	0.356	0.00146179	inhibitory neuron	SMAD2
CASC42	4.57259e-08	0.235316	0.524	0.484	0.00148179	inhibitory neuron	CASC4
STAU1	4.62413e-08	0.205947	0.633	0.6	0.0014985	inhibitory neuron	STAU1
MTMR6	4.80236e-08	0.276246	0.31	0.262	0.00155625	inhibitory neuron	MTMR6
PUM31	4.82395e-08	0.252149	0.483	0.439	0.00156325	inhibitory neuron	PUM3
PITHD11	4.83874e-08	0.122895	0.668	0.617	0.00156804	inhibitory neuron	PITHD1
RBM31	4.84627e-08	0.153944	0.707	0.681	0.00157048	inhibitory neuron	RBM3
ZSCAN26	5.06055e-08	0.283451	0.252	0.206	0.00163992	inhibitory neuron	ZSCAN26
SRGAP31	5.27512e-08	0.141385	0.692	0.638	0.00170946	inhibitory neuron	SRGAP3
ASAP23	5.34792e-08	0.304757	0.264	0.22	0.00173305	inhibitory neuron	ASAP2
ZNF7911	5.49366e-08	0.212532	0.451	0.404	0.00178028	inhibitory neuron	ZNF791
HNRNPU2	5.55981e-08	0.103383	0.863	0.839	0.00180171	inhibitory neuron	HNRNPU
RABL61	5.81629e-08	0.325094	0.35	0.303	0.00188483	inhibitory neuron	RABL6
VCAN1	6.46347e-08	0.904956	0.481	0.483	0.00209455	inhibitory neuron	VCAN
STK17A2	6.55136e-08	0.550775	0.269	0.23	0.00212303	inhibitory neuron	STK17A
ABHD10	6.66108e-08	0.253375	0.352	0.305	0.00215859	inhibitory neuron	ABHD10
IP6K11	6.77121e-08	0.280115	0.277	0.23	0.00219428	inhibitory neuron	IP6K1
PRPF81	7.28142e-08	0.191854	0.54	0.497	0.00235962	inhibitory neuron	PRPF8
CYLD1	7.35906e-08	0.249001	0.265	0.217	0.00238478	inhibitory neuron	CYLD
RNF1152	8.01153e-08	0.232932	0.478	0.433	0.00259622	inhibitory neuron	RNF115
MRPL344	8.3135e-08	0.190351	0.515	0.471	0.00269407	inhibitory neuron	MRPL34
SUMO32	8.56683e-08	0.226921	0.466	0.425	0.00277617	inhibitory neuron	SUMO3
EHMT11	8.58416e-08	0.291827	0.334	0.287	0.00278178	inhibitory neuron	EHMT1
ZNF321	8.95599e-08	0.282417	0.45	0.409	0.00290228	inhibitory neuron	ZNF32
ERCC6L2	9.39733e-08	0.358535	0.279	0.237	0.0030453	inhibitory neuron	ERCC6L2
C22orf391	9.45153e-08	0.206845	0.527	0.482	0.00306286	inhibitory neuron	C22orf39
ZNF566	9.51826e-08	0.315974	0.252	0.208	0.00308449	inhibitory neuron	ZNF566
CASP3	9.88085e-08	0.27039	0.388	0.339	0.00320199	inhibitory neuron	CASP3
RAB10	9.8943e-08	0.157887	0.676	0.635	0.00320635	inhibitory neuron	RAB10
LRCH2	1.00451e-07	0.290937	0.282	0.237	0.0032552	inhibitory neuron	LRCH2
inhibitory neuronSCH	1.07077e-07	0.292328	0.329	0.284	0.00346995	inhibitory neuron	inhibitory neuronSCH
AKIRIN22	1.0781e-07	0.131567	0.582	0.532	0.00349369	inhibitory neuron	AKIRIN2
PRKACB	1.1024e-07	0.18475	0.499	0.455	0.00357245	inhibitory neuron	PRKACB
HECTD11	1.12592e-07	0.26251	0.412	0.367	0.00364865	inhibitory neuron	HECTD1
CCNT2	1.13484e-07	0.274208	0.345	0.298	0.00367757	inhibitory neuron	CCNT2
UBE2R22	1.19603e-07	0.191776	0.649	0.619	0.00387585	inhibitory neuron	UBE2R2
ARPC1A1	1.19816e-07	0.18422	0.582	0.546	0.00388275	inhibitory neuron	ARPC1A
PPP6R2	1.19996e-07	0.184221	0.519	0.472	0.00388859	inhibitory neuron	PPP6R2
NOC2L1	1.21106e-07	0.228163	0.339	0.289	0.00392457	inhibitory neuron	NOC2L
CYB5D21	1.22272e-07	0.285981	0.332	0.285	0.00396234	inhibitory neuron	CYB5D2
CTBP22	1.25714e-07	0.483802	0.494	0.463	0.00407388	inhibitory neuron	CTBP2
ERCC42	1.29121e-07	0.327862	0.331	0.287	0.0041843	inhibitory neuron	ERCC4
DCUN1D51	1.32999e-07	0.162302	0.613	0.571	0.00430996	inhibitory neuron	DCUN1D5
AP3S11	1.37767e-07	0.228449	0.524	0.484	0.00446448	inhibitory neuron	AP3S1
ZNF280D3	1.38268e-07	0.437764	0.262	0.221	0.0044807	inhibitory neuron	ZNF280D
ADSS1	1.401e-07	0.235943	0.402	0.355	0.00454006	inhibitory neuron	ADSS
LRRC40	1.41782e-07	0.285984	0.319	0.274	0.00459459	inhibitory neuron	LRRC40
SGTA1	1.49769e-07	0.223685	0.422	0.375	0.00485341	inhibitory neuron	SGTA
DNAJC92	1.5177e-07	0.212538	0.287	0.241	0.00491827	inhibitory neuron	DNAJC9
CSAD	1.53868e-07	0.328323	0.342	0.299	0.00498625	inhibitory neuron	CSAD
ZNF7201	1.55038e-07	0.332789	0.268	0.226	0.00502416	inhibitory neuron	ZNF720
XIAP2	1.64285e-07	0.232492	0.6	0.577	0.00532381	inhibitory neuron	XIAP
ME21	1.65226e-07	0.225525	0.551	0.505	0.00535431	inhibitory neuron	ME2
ANKRD50	1.72154e-07	0.275334	0.268	0.223	0.00557882	inhibitory neuron	ANKRD50
KANSL1	1.76047e-07	0.158301	0.611	0.575	0.00570498	inhibitory neuron	KANSL1
RASSF12	1.76625e-07	0.279597	0.274	0.23	0.0057237	inhibitory neuron	RASSF1
IGSF8	1.82711e-07	0.290946	0.319	0.275	0.00592092	inhibitory neuron	IGSF8
BRD41	1.83677e-07	0.142997	0.634	0.589	0.00595224	inhibitory neuron	BRD4
NCOA3	1.87774e-07	0.286572	0.262	0.218	0.006085	inhibitory neuron	NCOA3
DESI11	1.8796e-07	0.30665	0.288	0.245	0.00609102	inhibitory neuron	DESI1
CSE1L1	1.9544e-07	0.238488	0.374	0.327	0.00633344	inhibitory neuron	CSE1L
MPC22	2.03754e-07	0.176474	0.726	0.718	0.00660284	inhibitory neuron	MPC2
KMT2B	2.07986e-07	0.33072	0.295	0.252	0.00674001	inhibitory neuron	KMT2B
JADE12	2.0891e-07	0.281083	0.298	0.252	0.00676993	inhibitory neuron	JADE1
FAM168B1	2.09957e-07	0.296611	0.402	0.362	0.00680387	inhibitory neuron	FAM168B
RNASEH11	2.17412e-07	0.225798	0.395	0.345	0.00704546	inhibitory neuron	RNASEH1
LARS1	2.18826e-07	0.141018	0.779	0.744	0.00709128	inhibitory neuron	LARS
JOSD11	2.29232e-07	0.253215	0.36	0.314	0.00742848	inhibitory neuron	JOSD1
RAF1	2.30185e-07	0.289499	0.358	0.316	0.00745939	inhibitory neuron	RAF1
TAF71	2.33574e-07	0.112704	0.779	0.729	0.00756921	inhibitory neuron	TAF7
MDH22	2.36255e-07	0.142217	0.743	0.713	0.00765608	inhibitory neuron	MDH2
PSPC11	2.42036e-07	0.281337	0.355	0.31	0.00784343	inhibitory neuron	PSPC1
BOLA34	2.43879e-07	0.141439	0.565	0.518	0.00790315	inhibitory neuron	BOLA3
DDX521	2.56718e-07	0.177548	0.61	0.573	0.0083192	inhibitory neuron	DDX52
RBBP61	2.73685e-07	0.152463	0.575	0.527	0.00886904	inhibitory neuron	RBBP6
RSPRY11	2.76746e-07	0.238217	0.367	0.323	0.00896824	inhibitory neuron	RSPRY1
KDM5C	2.79396e-07	0.248123	0.361	0.317	0.00905411	inhibitory neuron	KDM5C
SNRPA12	2.81557e-07	0.134477	0.641	0.599	0.00912414	inhibitory neuron	SNRPA1
RANGRF3	2.84548e-07	0.287551	0.297	0.252	0.00922105	inhibitory neuron	RANGRF
RAB4B1	2.96201e-07	0.265726	0.289	0.244	0.00959867	inhibitory neuron	RAB4B
APBB22	2.9689e-07	0.365812	0.267	0.227	0.00962102	inhibitory neuron	APBB2
CPSF62	3.21882e-07	0.181508	0.47	0.424	0.0104309	inhibitory neuron	CPSF6
RNF42	3.39749e-07	0.241836	0.339	0.294	0.0110099	inhibitory neuron	RNF4
ECSIT1	3.49711e-07	0.295474	0.3	0.257	0.0113327	inhibitory neuron	ECSIT
SF3B32	3.64341e-07	0.252005	0.387	0.345	0.0118068	inhibitory neuron	SF3B3
UBE2G11	3.88463e-07	0.297183	0.338	0.297	0.0125885	inhibitory neuron	UBE2G1
AC010642.22	4.06588e-07	0.139902	0.608	0.563	0.0131759	inhibitory neuron	AC010642.2
FAM171B1	4.19931e-07	0.253882	0.677	0.628	0.0136083	inhibitory neuron	FAM171B
TMEM2371	4.25721e-07	0.316547	0.314	0.271	0.0137959	inhibitory neuron	TMEM237
C2orf743	4.26273e-07	0.22211	0.422	0.373	0.0138138	inhibitory neuron	C2orf74
2025-03-22	4.30546e-07	0.36785	0.27	0.229	0.0139523	inhibitory neuron	2025-03-02
FARSA2	4.35918e-07	0.283737	0.296	0.255	0.0141264	inhibitory neuron	FARSA
AARSD11	4.45038e-07	0.192363	0.385	0.337	0.0144219	inhibitory neuron	AARSD1
CXXC41	4.49871e-07	0.13251	0.391	0.341	0.0145785	inhibitory neuron	CXXC4
CUL4B	4.51531e-07	0.303155	0.309	0.266	0.0146323	inhibitory neuron	CUL4B
RAB121	4.60535e-07	0.281546	0.324	0.282	0.0149241	inhibitory neuron	RAB12
DYRK1A1	4.62158e-07	0.294066	0.321	0.28	0.0149767	inhibitory neuron	DYRK1A
PCNX1	4.70412e-07	0.327148	0.294	0.253	0.0152442	inhibitory neuron	PCNX1
RRN31	4.73574e-07	0.182194	0.328	0.28	0.0153467	inhibitory neuron	RRN3
ZC3H182	4.77654e-07	0.323868	0.316	0.277	0.0154789	inhibitory neuron	ZC3H18
SNX27	5.03116e-07	0.21065	0.415	0.371	0.016304	inhibitory neuron	SNX27
ZNF8272	5.08649e-07	0.217367	0.476	0.435	0.0164833	inhibitory neuron	ZNF827
ZNF131	5.12046e-07	0.206845	0.409	0.368	0.0165934	inhibitory neuron	ZNF131
TAX1BP13	5.20605e-07	0.110021	0.808	0.776	0.0168707	inhibitory neuron	TAX1BP1
B3GALT61	5.31718e-07	0.292674	0.293	0.252	0.0172309	inhibitory neuron	B3GALT6
RNF10	5.43601e-07	0.24577	0.459	0.424	0.0176159	inhibitory neuron	RNF10
GNL11	5.55694e-07	0.294914	0.342	0.299	0.0180078	inhibitory neuron	GNL1
AC012146.11	5.5724e-07	0.153584	0.486	0.435	0.0180579	inhibitory neuron	AC012146.1
NUP42	5.67744e-07	0.205368	0.36	0.316	0.0183983	inhibitory neuron	NUP42
PITPNB	5.74129e-07	0.157682	0.534	0.493	0.0186052	inhibitory neuron	PITPNB
LSM14B	5.75371e-07	0.280519	0.329	0.285	0.0186455	inhibitory neuron	LSM14B
JTB4	5.77117e-07	0.152606	0.747	0.72	0.0187021	inhibitory neuron	JTB
MCRIP11	6.0025e-07	0.149504	0.693	0.65	0.0194517	inhibitory neuron	MCRIP1
KDM2A1	6.08118e-07	0.293329	0.364	0.325	0.0197067	inhibitory neuron	KDM2A
CCDC144NL-AS1	6.32004e-07	0.170055	0.494	0.439	0.0204807	inhibitory neuron	CCDC144NL-AS1
NRDE2	6.62954e-07	0.397601	0.296	0.253	0.0214837	inhibitory neuron	NRDE2
FRG12	6.73214e-07	0.120256	0.702	0.658	0.0218162	inhibitory neuron	FRG1
FBXO21	7.004e-07	0.13993	0.628	0.585	0.0226972	inhibitory neuron	FBXO21
PTPN15	7.12051e-07	0.190702	0.307	0.261	0.0230747	inhibitory neuron	PTPN1
PSME31	7.17012e-07	0.367515	0.283	0.245	0.0232355	inhibitory neuron	PSME3
BAZ1B2	7.17628e-07	0.276447	0.511	0.475	0.0232554	inhibitory neuron	BAZ1B
LUC7L	7.2986e-07	0.242259	0.559	0.52	0.0236518	inhibitory neuron	LUC7L
RAPGEF2	7.31373e-07	0.219494	0.289	0.245	0.0237009	inhibitory neuron	RAPGEF2
BAIAP2	7.64299e-07	0.31039	0.328	0.288	0.0247679	inhibitory neuron	BAIAP2
DYM	7.75583e-07	0.303076	0.27	0.229	0.0251335	inhibitory neuron	DYM
YPEL11	7.76053e-07	0.269448	0.254	0.211	0.0251488	inhibitory neuron	YPEL1
KCTD202	7.90317e-07	0.293938	0.368	0.326	0.025611	inhibitory neuron	KCTD20
APOO3	7.92112e-07	0.30814	0.374	0.338	0.0256692	inhibitory neuron	APOO
OSBPL61	8.35395e-07	0.344134	0.275	0.234	0.0270718	inhibitory neuron	OSBPL6
STIM23	8.37971e-07	0.314348	0.345	0.305	0.0271553	inhibitory neuron	STIM2
EIF3A3	8.44832e-07	0.155385	0.676	0.641	0.0273776	inhibitory neuron	EIF3A
MTHFD23	8.59492e-07	0.181198	0.276	0.23	0.0278527	inhibitory neuron	MTHFD2
PET1172	9.29239e-07	0.217249	0.415	0.37	0.0301129	inhibitory neuron	PET117
IDH3G	9.40572e-07	0.204538	0.551	0.519	0.0304802	inhibitory neuron	IDH3G
CNOT2	9.82396e-07	0.148269	0.543	0.497	0.0318355	inhibitory neuron	CNOT2
NAV3	9.83691e-07	0.218367	0.274	0.229	0.0318775	inhibitory neuron	NAV3
NR1D22	1.00033e-06	0.317312	0.265	0.225	0.0324166	inhibitory neuron	NR1D2
NDUFB92	1.00197e-06	0.106848	0.852	0.838	0.0324697	inhibitory neuron	NDUFB9
PTOV11	1.03351e-06	0.137676	0.731	0.686	0.033492	inhibitory neuron	PTOV1
KCTD61	1.07438e-06	0.324408	0.281	0.242	0.0348163	inhibitory neuron	KCTD6
TAF1	1.17655e-06	0.272186	0.307	0.265	0.0381274	inhibitory neuron	TAF1
PCYOX12	1.2877e-06	0.225359	0.428	0.385	0.0417294	inhibitory neuron	PCYOX1
KLHDC31	1.35273e-06	0.222598	0.428	0.386	0.0438365	inhibitory neuron	KLHDC3
NBN4	1.38123e-06	0.290495	0.271	0.23	0.0447601	inhibitory neuron	NBN
RANGAP11	1.44497e-06	0.224757	0.273	0.23	0.0468256	inhibitory neuron	RANGAP1
GTPBP41	1.46217e-06	0.200078	0.446	0.405	0.0473832	inhibitory neuron	GTPBP4
GSPT12	1.46502e-06	0.191603	0.615	0.581	0.0474756	inhibitory neuron	GSPT1
CNOT6L	1.4982e-06	0.291854	0.314	0.275	0.0485507	inhibitory neuron	CNOT6L
METTL6	1.56037e-06	0.301653	0.26	0.222	0.0505654	inhibitory neuron	METTL6
CCDC6	1.56459e-06	0.247099	0.409	0.368	0.0507022	inhibitory neuron	CCDC6
NEK12	1.59787e-06	0.337223	0.303	0.263	0.0517807	inhibitory neuron	NEK1
ATP5F1C1	1.60341e-06	0.119402	0.823	0.82	0.0519602	inhibitory neuron	ATP5F1C
CEP412	1.62479e-06	0.284479	0.277	0.237	0.0526531	inhibitory neuron	CEP41
NKTR2	1.65014e-06	0.178204	0.677	0.63	0.0534743	inhibitory neuron	NKTR
NRDC	1.66835e-06	0.195132	0.514	0.477	0.0540646	inhibitory neuron	NRDC
NFATC2IP1	1.68848e-06	0.206036	0.271	0.228	0.054717	inhibitory neuron	NFATC2IP
SUZ121	1.72365e-06	0.231082	0.494	0.453	0.0558565	inhibitory neuron	SUZ12
CALCOCO1	1.72813e-06	0.353997	0.294	0.259	0.0560018	inhibitory neuron	CALCOCO1
NAT142	1.74896e-06	0.223957	0.416	0.376	0.0566767	inhibitory neuron	NAT14
THAP122	1.75216e-06	0.205634	0.4	0.356	0.0567804	inhibitory neuron	THAP12
DUS1L1	1.79341e-06	0.258785	0.25	0.21	0.0581174	inhibitory neuron	DUS1L
ZNF6221	1.83308e-06	0.198537	0.378	0.335	0.0594029	inhibitory neuron	ZNF622
VPS721	1.85177e-06	0.21099	0.446	0.402	0.0600086	inhibitory neuron	VPS72
MED191	1.88243e-06	0.157517	0.546	0.505	0.0610022	inhibitory neuron	MED19
EPHB11	1.90465e-06	0.366742	0.363	0.326	0.061722	inhibitory neuron	EPHB1
STRN3	1.91245e-06	0.237467	0.366	0.326	0.061975	inhibitory neuron	STRN3
MRPL302	1.94981e-06	0.188784	0.425	0.384	0.0631854	inhibitory neuron	MRPL30
PICALM	1.96878e-06	0.254067	0.351	0.313	0.0638002	inhibitory neuron	PICALM
MRPL152	1.98253e-06	0.165043	0.476	0.432	0.0642459	inhibitory neuron	MRPL15
TM9SF33	2.002e-06	0.162307	0.636	0.605	0.0648769	inhibitory neuron	TM9SF3
C17orf493	2.06221e-06	0.137416	0.6	0.553	0.0668279	inhibitory neuron	C17orf49
PSMG41	2.10575e-06	0.244222	0.377	0.336	0.068239	inhibitory neuron	PSMG4
ZNF254	2.11314e-06	0.247453	0.355	0.315	0.0684784	inhibitory neuron	ZNF254
MAZ2	2.15417e-06	0.135149	0.566	0.521	0.069808	inhibitory neuron	MAZ
FBXO30	2.33564e-06	0.295096	0.272	0.233	0.0756888	inhibitory neuron	FBXO30
TASOR21	2.35356e-06	0.311277	0.336	0.3	0.0762694	inhibitory neuron	TASOR2
HNRNPD2	2.36837e-06	0.183867	0.779	0.74	0.0767495	inhibitory neuron	HNRNPD
THUMPD3-AS11	2.37783e-06	0.110501	0.438	0.392	0.0770559	inhibitory neuron	THUMPD3-AS1
ENSA3	2.39675e-06	0.19147	0.535	0.501	0.0776691	inhibitory neuron	ENSA
TERF11	2.40071e-06	0.202635	0.508	0.473	0.0777974	inhibitory neuron	TERF1
C12orf431	2.42168e-06	0.283922	0.268	0.23	0.0784771	inhibitory neuron	C12orf43
ZNF5802	2.42968e-06	0.197036	0.463	0.426	0.0787362	inhibitory neuron	ZNF580
COPA1	2.4996e-06	0.131442	0.622	0.58	0.0810021	inhibitory neuron	COPA
EIF4EBP22	2.51523e-06	0.2589	0.426	0.389	0.0815087	inhibitory neuron	EIF4EBP2
NECTIN22	2.51892e-06	0.232274	0.284	0.244	0.0816282	inhibitory neuron	NECTIN2
PKIG4	2.52124e-06	0.138787	0.513	0.467	0.0817032	inhibitory neuron	PKIG
Finhibitory neuronP2	2.54493e-06	0.233223	0.32	0.28	0.0824709	inhibitory neuron	Finhibitory neuronP2
RPS4Y12	2.56778e-06	0.16785	0.27	0.224	0.0832115	inhibitory neuron	RPS4Y1
LNPK1	2.70001e-06	0.14952	0.598	0.567	0.0874966	inhibitory neuron	LNPK
TMEM184	2.7068e-06	0.20905	0.361	0.317	0.0877165	inhibitory neuron	TMEM18
FOXP11	2.71611e-06	0.657526	0.409	0.388	0.0880182	inhibitory neuron	FOXP1
PSMA43	2.74734e-06	0.103047	0.748	0.724	0.0890302	inhibitory neuron	PSMA4
UBE2Q21	2.76062e-06	0.30275	0.324	0.287	0.0894607	inhibitory neuron	UBE2Q2
DDB11	2.80848e-06	0.197717	0.552	0.517	0.0910116	inhibitory neuron	DDB1
WASHC1	2.83583e-06	0.31725	0.312	0.275	0.0918981	inhibitory neuron	WASHC1
NAA203	2.89979e-06	0.196916	0.519	0.488	0.0939706	inhibitory neuron	NAA20
HTT1	2.90828e-06	0.233681	0.296	0.255	0.0942457	inhibitory neuron	HTT
CLPP1	2.91413e-06	0.198144	0.558	0.522	0.0944354	inhibitory neuron	CLPP
MAPK8IP11	3.03899e-06	0.173146	0.336	0.29	0.0984815	inhibitory neuron	MAPK8IP1
SLTM1	3.0472e-06	0.166706	0.651	0.615	0.0987474	inhibitory neuron	SLTM
BFAR1	3.11056e-06	0.263714	0.315	0.278	0.100801	inhibitory neuron	BFAR
SLC41A32	3.25673e-06	0.273359	0.273	0.233	0.105537	inhibitory neuron	SLC41A3
EMC102	3.33739e-06	0.197808	0.454	0.412	0.108152	inhibitory neuron	EMC10
UBR2	3.6097e-06	0.316054	0.274	0.236	0.116976	inhibitory neuron	UBR2
TATDN31	3.61265e-06	0.273627	0.272	0.233	0.117072	inhibitory neuron	TATDN3
IFT204	3.67144e-06	0.16687	0.5	0.46	0.118977	inhibitory neuron	IFT20
PDCD7	3.75067e-06	0.215019	0.523	0.486	0.121544	inhibitory neuron	PDCD7
ARID22	3.80608e-06	0.282408	0.281	0.244	0.12334	inhibitory neuron	ARID2
METTL2B	3.84279e-06	0.266352	0.367	0.331	0.124529	inhibitory neuron	METTL2B
AVL9	3.85322e-06	0.277419	0.289	0.251	0.124867	inhibitory neuron	AVL9
IGBP12	3.90456e-06	0.163219	0.489	0.447	0.126531	inhibitory neuron	IGBP1
MDM41	3.99656e-06	0.170155	0.486	0.445	0.129512	inhibitory neuron	MDM4
MPHOSPH101	4.01391e-06	0.16642	0.545	0.5	0.130075	inhibitory neuron	MPHOSPH10
AKR1B11	4.06385e-06	0.193739	0.4	0.358	0.131693	inhibitory neuron	AKR1B1
SPRYD71	4.14925e-06	0.169069	0.466	0.424	0.134461	inhibitory neuron	SPRYD7
CTDSPL22	4.18974e-06	0.154227	0.49	0.446	0.135773	inhibitory neuron	CTDSPL2
PPIG1	4.26919e-06	0.109336	0.821	0.8	0.138347	inhibitory neuron	PPIG
ATF62	4.39951e-06	0.184645	0.386	0.342	0.14257	inhibitory neuron	ATF6
ZFP90	4.51256e-06	0.201938	0.344	0.304	0.146234	inhibitory neuron	ZFP90
RC3H1	4.53062e-06	0.18332	0.499	0.462	0.146819	inhibitory neuron	RC3H1
ZNF253	4.64422e-06	0.293407	0.258	0.221	0.150501	inhibitory neuron	ZNF253
MIR181A1HG	4.6635e-06	0.169369	0.287	0.245	0.151125	inhibitory neuron	MIR181A1HG
ALAS11	4.67193e-06	0.26484	0.288	0.249	0.151399	inhibitory neuron	ALAS1
CUL5	4.8765e-06	0.225852	0.473	0.436	0.158028	inhibitory neuron	CUL5
DHX92	4.93965e-06	0.183336	0.546	0.506	0.160074	inhibitory neuron	DHX9
CCZ1	4.99921e-06	0.192732	0.304	0.263	0.162004	inhibitory neuron	CCZ1
TPR2	5.01197e-06	0.124762	0.746	0.715	0.162418	inhibitory neuron	TPR
COQ4	5.0821e-06	0.178256	0.492	0.452	0.164691	inhibitory neuron	COQ4
MTERF41	5.08433e-06	0.233117	0.346	0.308	0.164763	inhibitory neuron	MTERF4
MAT2A2	5.09262e-06	0.193562	0.434	0.396	0.165031	inhibitory neuron	MAT2A
RAB1A	5.23695e-06	0.119745	0.699	0.667	0.169708	inhibitory neuron	RAB1A
SENP51	5.37856e-06	0.196328	0.437	0.401	0.174298	inhibitory neuron	SENP5
CTNNA22	5.38867e-06	0.13778	0.274	0.229	0.174625	inhibitory neuron	CTNNA2
KDM6B	5.69228e-06	0.141998	0.479	0.431	0.184464	inhibitory neuron	KDM6B
ZNF1951	5.74347e-06	0.264602	0.337	0.302	0.186123	inhibitory neuron	ZNF195
FBXL151	6.02441e-06	0.192509	0.386	0.344	0.195227	inhibitory neuron	FBXL15
WWP12	6.11524e-06	0.207694	0.255	0.215	0.198171	inhibitory neuron	WWP1
COQ71	6.11571e-06	0.284181	0.284	0.248	0.198186	inhibitory neuron	COQ7
CBWD21	6.38388e-06	0.261836	0.256	0.22	0.206876	inhibitory neuron	CBWD2
BRD91	6.42296e-06	0.145583	0.542	0.501	0.208142	inhibitory neuron	BRD9
SECISBP2	6.51487e-06	0.229091	0.422	0.384	0.211121	inhibitory neuron	SECISBP2
VPS39	6.55364e-06	0.321783	0.283	0.246	0.212377	inhibitory neuron	VPS39
MRPS64	6.59936e-06	0.121305	0.547	0.509	0.213859	inhibitory neuron	MRPS6
C20orf273	6.62348e-06	0.355099	0.275	0.24	0.21464	inhibitory neuron	C20orf27
EIF2B3	6.6668e-06	0.285946	0.329	0.295	0.216044	inhibitory neuron	EIF2B3
PDK1	6.85189e-06	0.177679	0.42	0.379	0.222042	inhibitory neuron	PDK1
SAFB21	6.87862e-06	0.257083	0.415	0.385	0.222909	inhibitory neuron	SAFB2
FBXO3	7.09763e-06	0.226323	0.364	0.325	0.230006	inhibitory neuron	FBXO3
TOX41	7.1371e-06	0.143048	0.527	0.489	0.231285	inhibitory neuron	TOX4
STIP12	7.26361e-06	0.135331	0.567	0.528	0.235385	inhibitory neuron	STIP1
PDXDC11	7.44474e-06	0.180341	0.464	0.427	0.241254	inhibitory neuron	PDXDC1
NGLY12	7.48114e-06	0.225375	0.361	0.323	0.242434	inhibitory neuron	NGLY1
IWS1	7.49672e-06	0.245664	0.405	0.369	0.242939	inhibitory neuron	IWS1
AHDC1	7.72911e-06	0.285227	0.334	0.3	0.25047	inhibitory neuron	AHDC1
CDK11B2	7.73711e-06	0.173354	0.397	0.357	0.250729	inhibitory neuron	CDK11B
GTPBP1	7.81458e-06	0.265153	0.284	0.247	0.253239	inhibitory neuron	GTPBP1
CFAP201	7.98291e-06	0.195386	0.418	0.38	0.258694	inhibitory neuron	CFAP20
LINC012781	8.50216e-06	0.24325	0.268	0.23	0.275521	inhibitory neuron	LINC01278
ORMDL32	8.56204e-06	0.339386	0.25	0.215	0.277461	inhibitory neuron	ORMDL3
MRPS361	8.80806e-06	0.148675	0.662	0.631	0.285434	inhibitory neuron	MRPS36
TLE31	8.96228e-06	0.295582	0.288	0.253	0.290432	inhibitory neuron	TLE3
MORN41	9.12398e-06	0.229764	0.304	0.265	0.295672	inhibitory neuron	MORN4
POLR2I4	9.17637e-06	0.118698	0.824	0.814	0.29737	inhibitory neuron	POLR2I
SNAPC31	9.30588e-06	0.189908	0.417	0.377	0.301566	inhibitory neuron	SNAPC3
LETMD12	9.37751e-06	0.237892	0.272	0.235	0.303888	inhibitory neuron	LETMD1
GAPVD1	9.62396e-06	0.222657	0.363	0.326	0.311874	inhibitory neuron	GAPVD1
LRRC471	9.75352e-06	0.228699	0.325	0.286	0.316073	inhibitory neuron	LRRC47
MCPH11	9.81355e-06	0.164806	0.358	0.318	0.318018	inhibitory neuron	MCPH1
OXSR1	1.01543e-05	0.324302	0.284	0.251	0.329062	inhibitory neuron	OXSR1
TSC11	1.06581e-05	0.305557	0.307	0.27	0.345386	inhibitory neuron	TSC1
PRH1	1.10489e-05	0.16743	0.35	0.31	0.358051	inhibitory neuron	PRH1
YY1AP1	1.10854e-05	0.356142	0.26	0.227	0.359234	inhibitory neuron	YY1AP1
WDR331	1.14821e-05	0.124169	0.535	0.492	0.37209	inhibitory neuron	WDR33
NUTM2B-AS1	1.15705e-05	0.234217	0.351	0.313	0.374954	inhibitory neuron	NUTM2B-AS1
FAM98C1	1.1857e-05	0.356951	0.26	0.228	0.384238	inhibitory neuron	FAM98C
CMSS12	1.19884e-05	0.126897	0.613	0.582	0.388497	inhibitory neuron	CMSS1
TCEAL34	1.25091e-05	0.115052	0.71	0.701	0.405369	inhibitory neuron	TCEAL3
N4BP1	1.26234e-05	0.22255	0.336	0.299	0.409075	inhibitory neuron	N4BP1
JMJD1C	1.29636e-05	0.18967	0.703	0.662	0.420098	inhibitory neuron	JMJD1C
DHX152	1.33855e-05	0.18441	0.489	0.455	0.43377	inhibitory neuron	DHX15
CCDC28B1	1.3452e-05	0.143399	0.528	0.485	0.435924	inhibitory neuron	CCDC28B
SMYD3	1.41799e-05	0.254034	0.29	0.253	0.459514	inhibitory neuron	SMYD3
TSPYL11	1.49499e-05	0.226426	0.355	0.318	0.484467	inhibitory neuron	TSPYL1
FAM161A1	1.55174e-05	0.317867	0.33	0.296	0.502858	inhibitory neuron	FAM161A
VOPP11	1.6064e-05	0.223172	0.36	0.322	0.52057	inhibitory neuron	VOPP1
ARFGEF1	1.6804e-05	0.240863	0.293	0.255	0.544551	inhibitory neuron	ARFGEF1
CNOT81	1.73104e-05	0.292843	0.291	0.259	0.560962	inhibitory neuron	CNOT8
CORO1C2	1.76354e-05	0.119833	0.419	0.375	0.571493	inhibitory neuron	CORO1C
LCMT11	1.82518e-05	0.170353	0.409	0.372	0.591468	inhibitory neuron	LCMT1
MTFR1L1	1.82994e-05	0.219825	0.365	0.331	0.593011	inhibitory neuron	MTFR1L
C9orf721	1.99601e-05	0.142703	0.326	0.285	0.646826	inhibitory neuron	C9orf72
POU2F12	2.11251e-05	0.198895	0.383	0.344	0.684581	inhibitory neuron	POU2F1
KLHL7	2.1192e-05	0.121909	0.399	0.357	0.686747	inhibitory neuron	KLHL7
USP481	2.17662e-05	0.184206	0.463	0.427	0.705356	inhibitory neuron	USP48
MIDN1	2.18247e-05	0.180402	0.52	0.484	0.70725	inhibitory neuron	MIDN
EPN21	2.19216e-05	0.12057	0.592	0.55	0.710391	inhibitory neuron	EPN2
MIGA1	2.4005e-05	0.20685	0.411	0.375	0.777908	inhibitory neuron	MIGA1
ZYX	2.4348e-05	0.240154	0.338	0.301	0.789021	inhibitory neuron	ZYX
TOLLIP1	2.43676e-05	0.176908	0.351	0.309	0.789656	inhibitory neuron	TOLLIP
HINT31	2.47091e-05	0.246434	0.342	0.308	0.800724	inhibitory neuron	HINT3
FAM219B	2.62374e-05	0.210375	0.32	0.285	0.850248	inhibitory neuron	FAM219B
UPF3A2	2.62722e-05	0.148954	0.661	0.627	0.851377	inhibitory neuron	UPF3A
RBM181	2.66618e-05	0.267485	0.299	0.265	0.864003	inhibitory neuron	RBM18
ZBTB8OS1	2.7533e-05	0.187018	0.422	0.381	0.892235	inhibitory neuron	ZBTB8OS
HLA-B3	2.83074e-05	0.223089	0.56	0.539	0.91733	inhibitory neuron	HLA-B
PIK3C3	2.83172e-05	0.211962	0.314	0.277	0.917646	inhibitory neuron	PIK3C3
AC036176.13	2.85437e-05	0.224568	0.269	0.231	0.924988	inhibitory neuron	AC036176.1
HGS	2.88143e-05	0.214651	0.342	0.305	0.933756	inhibitory neuron	HGS
ACAT12	2.88181e-05	0.212546	0.453	0.422	0.933879	inhibitory neuron	ACAT1
TMEM126B2	2.97897e-05	0.125167	0.546	0.508	0.965366	inhibitory neuron	TMEM126B
RBM234	2.98195e-05	0.198681	0.475	0.438	0.96633	inhibitory neuron	RBM23
DHPS2	3.02313e-05	0.15112	0.577	0.542	0.979675	inhibitory neuron	DHPS
ZNF430	3.09704e-05	0.290054	0.264	0.229	1	inhibitory neuron	ZNF430
TGOLN2	3.20421e-05	0.183005	0.481	0.448	1	inhibitory neuron	TGOLN2
PAQR3	3.34336e-05	0.275929	0.255	0.221	1	inhibitory neuron	PAQR3
SCRN32	3.53368e-05	0.263944	0.262	0.229	1	inhibitory neuron	SCRN3
AATF1	3.61104e-05	0.210893	0.323	0.288	1	inhibitory neuron	AATF
UBA3	3.61933e-05	0.276484	0.297	0.266	1	inhibitory neuron	UBA3
TNRC18	3.70664e-05	0.190466	0.385	0.349	1	inhibitory neuron	TNRC18
TRAPPC11	3.89288e-05	0.26463	0.256	0.222	1	inhibitory neuron	TRAPPC11
ALG112	3.92915e-05	0.19032	0.304	0.266	1	inhibitory neuron	ALG11
RNF1701	3.942e-05	0.236353	0.313	0.276	1	inhibitory neuron	RNF170
API51	4.03633e-05	0.207412	0.336	0.302	1	inhibitory neuron	API5
ARL5B1	4.15558e-05	0.224057	0.323	0.289	1	inhibitory neuron	ARL5B
TRIM37	4.30896e-05	0.223926	0.371	0.339	1	inhibitory neuron	TRIM37
SGSM3	4.58217e-05	0.26595	0.277	0.242	1	inhibitory neuron	SGSM3
AL450998.21	4.83754e-05	0.190883	0.323	0.287	1	inhibitory neuron	AL450998.2
CDC5L1	5.00348e-05	0.140894	0.6	0.561	1	inhibitory neuron	CDC5L
DLD1	5.03312e-05	0.212907	0.335	0.299	1	inhibitory neuron	DLD
SETD51	5.13877e-05	0.156018	0.574	0.541	1	inhibitory neuron	SETD5
CEP350	5.19588e-05	0.2086	0.446	0.412	1	inhibitory neuron	CEP350
GPR173	5.45744e-05	0.216483	0.267	0.233	1	inhibitory neuron	GPR173
PIAS2	5.47756e-05	0.160577	0.43	0.395	1	inhibitory neuron	PIAS2
VPS35	5.58592e-05	0.110681	0.712	0.686	1	inhibitory neuron	VPS35
FAM110B	5.61118e-05	0.149596	0.336	0.298	1	inhibitory neuron	FAM110B
IER3IP14	5.77253e-05	0.118378	0.564	0.529	1	inhibitory neuron	IER3IP1
XPO6	5.78883e-05	0.20897	0.338	0.302	1	inhibitory neuron	XPO6
CEP63	5.88289e-05	0.188625	0.368	0.333	1	inhibitory neuron	CEP63
MAP1A	5.93981e-05	0.113982	0.483	0.448	1	inhibitory neuron	MAP1A
GLYR11	6.34389e-05	0.222776	0.375	0.344	1	inhibitory neuron	GLYR1
B3GAT33	6.45393e-05	0.140629	0.434	0.397	1	inhibitory neuron	B3GAT3
RNF401	6.71871e-05	0.241981	0.274	0.241	1	inhibitory neuron	RNF40
ZNF518A1	6.73898e-05	0.172486	0.374	0.34	1	inhibitory neuron	ZNF518A
TTYH33	6.83962e-05	0.270068	0.324	0.293	1	inhibitory neuron	TTYH3
RAB7A3	6.9349e-05	0.132465	0.622	0.601	1	inhibitory neuron	RAB7A
CPLANE1	7.14217e-05	0.183204	0.272	0.239	1	inhibitory neuron	CPLANE1
SRGAP2C3	7.16056e-05	0.176988	0.425	0.39	1	inhibitory neuron	SRGAP2C
UBE2G22	7.18042e-05	0.146972	0.541	0.511	1	inhibitory neuron	UBE2G2
SEC631	7.2914e-05	0.16602	0.592	0.57	1	inhibitory neuron	SEC63
CEP701	7.39708e-05	0.257616	0.277	0.244	1	inhibitory neuron	CEP70
ANAPC72	7.70118e-05	0.276661	0.259	0.227	1	inhibitory neuron	ANAPC7
SNRNP272	7.74874e-05	0.103072	0.749	0.732	1	inhibitory neuron	SNRNP27
XPA1	7.9756e-05	0.129874	0.572	0.543	1	inhibitory neuron	XPA
RBM43	8.03207e-05	0.118462	0.695	0.665	1	inhibitory neuron	RBM4
SDR39U11	8.13332e-05	0.150248	0.416	0.38	1	inhibitory neuron	SDR39U1
DYRK21	8.33021e-05	0.201522	0.294	0.26	1	inhibitory neuron	DYRK2
PNPT1	8.94405e-05	0.259947	0.316	0.285	1	inhibitory neuron	PNPT1
UBR5	8.95908e-05	0.194486	0.363	0.331	1	inhibitory neuron	UBR5
MOB41	9.06835e-05	0.105795	0.62	0.594	1	inhibitory neuron	MOB4
PKD1	9.10259e-05	0.199611	0.298	0.264	1	inhibitory neuron	PKD1
CENPC1	9.69295e-05	0.155587	0.335	0.298	1	inhibitory neuron	CENPC
AGO3	0.000100317	0.198053	0.373	0.34	1	inhibitory neuron	AGO3
EGLN21	0.000110067	0.196963	0.302	0.268	1	inhibitory neuron	EGLN2
TUBGCP2	0.00011283	0.15791	0.448	0.414	1	inhibitory neuron	TUBGCP2
NOL122	0.000114124	0.221854	0.271	0.238	1	inhibitory neuron	NOL12
PRRC2A2	0.000115756	0.216666	0.417	0.389	1	inhibitory neuron	PRRC2A
USP10	0.00011729	0.119058	0.483	0.451	1	inhibitory neuron	USP10
CNTFR3	0.000118955	0.156725	0.438	0.404	1	inhibitory neuron	CNTFR
AC008771.12	0.000119304	0.218897	0.272	0.238	1	inhibitory neuron	AC008771.1
MTCH22	0.000129063	0.135021	0.537	0.506	1	inhibitory neuron	MTCH2
SUPT7L	0.000134702	0.164311	0.262	0.228	1	inhibitory neuron	SUPT7L
ERGIC12	0.00013474	0.174191	0.409	0.375	1	inhibitory neuron	ERGIC1
TXNDC152	0.000139174	0.164207	0.441	0.412	1	inhibitory neuron	TXNDC15
C12orf10	0.000139523	0.17516	0.448	0.421	1	inhibitory neuron	C12orf10
RLF1	0.000142279	0.136312	0.477	0.444	1	inhibitory neuron	RLF
CCDC431	0.000142339	0.176664	0.415	0.386	1	inhibitory neuron	CCDC43
OTUD5	0.000146614	0.239288	0.282	0.25	1	inhibitory neuron	OTUD5
EIF3J-DT1	0.000149263	0.227062	0.273	0.241	1	inhibitory neuron	EIF3J-DT
CSNK1G1	0.000152407	0.237129	0.252	0.222	1	inhibitory neuron	CSNK1G1
ING41	0.000153256	0.136895	0.445	0.41	1	inhibitory neuron	ING4
CGGBP11	0.000159645	0.107887	0.602	0.575	1	inhibitory neuron	CGGBP1
RRP1B3	0.000159949	0.181431	0.309	0.276	1	inhibitory neuron	RRP1B
SSRP12	0.000160699	0.190579	0.418	0.389	1	inhibitory neuron	SSRP1
CTDNEP1	0.000164923	0.13286	0.542	0.509	1	inhibitory neuron	CTDNEP1
PINK1	0.000172558	0.175979	0.413	0.375	1	inhibitory neuron	PINK1
ZNF5621	0.000175655	0.218982	0.274	0.242	1	inhibitory neuron	ZNF562
AQR1	0.000177077	0.264274	0.307	0.277	1	inhibitory neuron	AQR
RPS6KB1	0.00017963	0.268211	0.253	0.226	1	inhibitory neuron	RPS6KB1
MIEN13	0.000187642	0.116674	0.545	0.515	1	inhibitory neuron	MIEN1
TIMM17B3	0.000189242	0.177778	0.467	0.444	1	inhibitory neuron	TIMM17B
GPS13	0.000191441	0.257412	0.275	0.245	1	inhibitory neuron	GPS1
ZNF7211	0.00019195	0.154293	0.445	0.417	1	inhibitory neuron	ZNF721
COPS22	0.000203054	0.126312	0.607	0.581	1	inhibitory neuron	COPS2
ELAVL12	0.000216314	0.17762	0.525	0.502	1	inhibitory neuron	ELAVL1
STX61	0.00022865	0.159036	0.391	0.357	1	inhibitory neuron	STX6
RPP212	0.000230093	0.104462	0.625	0.594	1	inhibitory neuron	RPP21
DAP31	0.000244854	0.152534	0.448	0.414	1	inhibitory neuron	DAP3
ZFC3H11	0.000267782	0.207624	0.292	0.263	1	inhibitory neuron	ZFC3H1
FAM76B1	0.000268383	0.223348	0.305	0.276	1	inhibitory neuron	FAM76B
YEATS2	0.000269211	0.175303	0.327	0.296	1	inhibitory neuron	YEATS2
ZNF3221	0.000272008	0.108995	0.492	0.456	1	inhibitory neuron	ZNF322
ENDOV1	0.000276002	0.241252	0.279	0.248	1	inhibitory neuron	ENDOV
SMURF2	0.000278403	0.23106	0.275	0.245	1	inhibitory neuron	SMURF2
CHD72	0.000282974	0.254609	0.486	0.46	1	inhibitory neuron	CHD7
VPS26B	0.000288277	0.142369	0.34	0.307	1	inhibitory neuron	VPS26B
ING21	0.00029715	0.115967	0.473	0.441	1	inhibitory neuron	ING2
FAM199X2	0.000306307	0.10659	0.467	0.434	1	inhibitory neuron	FAM199X
SH3YL13	0.000307208	0.261067	0.337	0.31	1	inhibitory neuron	SH3YL1
CEP681	0.000311061	0.252102	0.269	0.242	1	inhibitory neuron	CEP68
ATG121	0.000315685	0.104896	0.732	0.718	1	inhibitory neuron	ATG12
MRPL451	0.000318129	0.257664	0.259	0.231	1	inhibitory neuron	MRPL45
ASXL11	0.0003182	0.201949	0.363	0.334	1	inhibitory neuron	ASXL1
ANKRD102	0.000329739	0.138784	0.391	0.358	1	inhibitory neuron	ANKRD10
LIN371	0.000333661	0.198076	0.268	0.239	1	inhibitory neuron	LIN37
PURA2	0.000334197	0.103654	0.508	0.47	1	inhibitory neuron	PURA
SS18L21	0.000338954	0.163563	0.45	0.424	1	inhibitory neuron	SS18L2
SAR1A2	0.000344323	0.134028	0.516	0.489	1	inhibitory neuron	SAR1A
NHLRC31	0.000353399	0.179654	0.276	0.245	1	inhibitory neuron	NHLRC3
ZFR1	0.000356621	0.135559	0.581	0.558	1	inhibitory neuron	ZFR
HAGH2	0.000366348	0.144508	0.492	0.465	1	inhibitory neuron	HAGH
AIFM13	0.000368266	0.188952	0.279	0.249	1	inhibitory neuron	AIFM1
COPS7A3	0.000368753	0.176579	0.28	0.25	1	inhibitory neuron	COPS7A
RAB3GAP1	0.000370738	0.247261	0.326	0.299	1	inhibitory neuron	RAB3GAP1
SLC6A82	0.000370908	0.166779	0.334	0.299	1	inhibitory neuron	SLC6A8
MED41	0.000377403	0.125262	0.625	0.61	1	inhibitory neuron	MED4
NAA103	0.000397273	0.150787	0.465	0.436	1	inhibitory neuron	NAA10
PSMA3-AS1	0.000418163	0.194433	0.378	0.349	1	inhibitory neuron	PSMA3-AS1
ITGB1BP12	0.000448597	0.174313	0.493	0.475	1	inhibitory neuron	ITGB1BP1
COMMD21	0.00045486	0.13332	0.57	0.544	1	inhibitory neuron	COMMD2
UBE2J13	0.000479882	0.188558	0.348	0.32	1	inhibitory neuron	UBE2J1
ABHD17A1	0.000494565	0.1713	0.438	0.41	1	inhibitory neuron	ABHD17A
HDAC81	0.00050268	0.166434	0.294	0.264	1	inhibitory neuron	HDAC8
CTNNBL11	0.000503756	0.101498	0.508	0.475	1	inhibitory neuron	CTNNBL1
CCDC1243	0.000532702	0.128466	0.552	0.521	1	inhibitory neuron	CCDC124
MLX	0.000539474	0.25564	0.262	0.236	1	inhibitory neuron	MLX
RAP1GDS1	0.000539817	0.151389	0.396	0.366	1	inhibitory neuron	RAP1GDS1
TBC1D231	0.000545107	0.2795	0.259	0.232	1	inhibitory neuron	TBC1D23
PNMA1	0.000552266	0.101027	0.518	0.488	1	inhibitory neuron	PNMA1
RNF113A1	0.000554821	0.200505	0.271	0.243	1	inhibitory neuron	RNF113A
THAP2	0.000561891	0.259677	0.286	0.261	1	inhibitory neuron	THAP2
AZIN1	0.000573574	0.115193	0.538	0.508	1	inhibitory neuron	AZIN1
PPP6R3	0.000585986	0.192083	0.306	0.278	1	inhibitory neuron	PPP6R3
MRTO43	0.000590939	0.190838	0.393	0.367	1	inhibitory neuron	MRTO4
WARS3	0.000599858	0.139128	0.257	0.226	1	inhibitory neuron	WARS
TTC33	0.000601307	0.199208	0.272	0.243	1	inhibitory neuron	TTC33
RNF38	0.000603981	0.191349	0.28	0.251	1	inhibitory neuron	RNF38
SMIM141	0.000615297	0.121848	0.515	0.482	1	inhibitory neuron	SMIM14
ERICH1	0.000617829	0.131964	0.384	0.352	1	inhibitory neuron	ERICH1
TFAM2	0.000630133	0.119888	0.613	0.588	1	inhibitory neuron	TFAM
ANKRD541	0.000644837	0.221704	0.275	0.249	1	inhibitory neuron	ANKRD54
MARF1	0.000660127	0.166165	0.298	0.27	1	inhibitory neuron	MARF1
POLR3GL1	0.000660309	0.180232	0.441	0.42	1	inhibitory neuron	POLR3GL
BRD11	0.000671108	0.172853	0.345	0.317	1	inhibitory neuron	BRD1
CSGALNACT2	0.000688306	0.1485	0.356	0.324	1	inhibitory neuron	CSGALNACT2
PDCL1	0.0006952	0.20124	0.344	0.317	1	inhibitory neuron	PDCL
NDUFV12	0.000703929	0.116224	0.54	0.517	1	inhibitory neuron	NDUFV1
NAE11	0.000707971	0.114103	0.553	0.523	1	inhibitory neuron	NAE1
CBLL11	0.000749095	0.18169	0.291	0.264	1	inhibitory neuron	CBLL1
DMXL1	0.000752252	0.20718	0.29	0.261	1	inhibitory neuron	DMXL1
USP31	0.000759777	0.168552	0.443	0.415	1	inhibitory neuron	USP3
RNF1672	0.000831028	0.140071	0.421	0.39	1	inhibitory neuron	RNF167
TCEAL13	0.0008314	0.156516	0.335	0.308	1	inhibitory neuron	TCEAL1
2025-03-07	0.000844677	0.141233	0.475	0.448	1	inhibitory neuron	2025-03-07
1951-03-01	0.000845853	0.140055	0.453	0.427	1	inhibitory neuron	2025-03-05
GORASP22	0.000856943	0.145184	0.339	0.311	1	inhibitory neuron	GORASP2
MFN1	0.000895353	0.246341	0.279	0.255	1	inhibitory neuron	MFN1
C1QBP1	0.000900539	0.107023	0.734	0.726	1	inhibitory neuron	C1QBP
MCM3AP1	0.000918711	0.308441	0.281	0.256	1	inhibitory neuron	MCM3AP
GTF3C1	0.000933023	0.207038	0.329	0.303	1	inhibitory neuron	GTF3C1
CDC40	0.000939013	0.151761	0.486	0.463	1	inhibitory neuron	CDC40
WDR14	0.000945534	0.273398	0.311	0.288	1	inhibitory neuron	WDR1
RBSN	0.000951792	0.233922	0.278	0.254	1	inhibitory neuron	RBSN
AIP2	0.000978129	0.143778	0.398	0.372	1	inhibitory neuron	AIP
ZNF4312	0.000987448	0.191331	0.319	0.293	1	inhibitory neuron	ZNF431
GGA21	0.00100648	0.237295	0.272	0.247	1	inhibitory neuron	GGA2
CHTOP2	0.00103571	0.154827	0.493	0.471	1	inhibitory neuron	CHTOP
STRN4	0.00105797	0.195092	0.277	0.248	1	inhibitory neuron	STRN4
APOOL2	0.00109857	0.215627	0.3	0.273	1	inhibitory neuron	APOOL
SF3A11	0.00111641	0.173455	0.35	0.326	1	inhibitory neuron	SF3A1
RNF51	0.00116992	0.115828	0.528	0.507	1	inhibitory neuron	RNF5
PBDC12	0.00119819	0.101277	0.439	0.411	1	inhibitory neuron	PBDC1
PPP1R12A1	0.00120074	0.164205	0.626	0.595	1	inhibitory neuron	PPP1R12A
RBM281	0.00127063	0.160168	0.405	0.382	1	inhibitory neuron	RBM28
TM9SF23	0.00130312	0.122597	0.526	0.504	1	inhibitory neuron	TM9SF2
PHF121	0.0013086	0.237536	0.259	0.236	1	inhibitory neuron	PHF12
PSMD21	0.00140239	0.144881	0.609	0.594	1	inhibitory neuron	PSMD2
ARIH21	0.00140959	0.126007	0.438	0.407	1	inhibitory neuron	ARIH2
XPNPEP12	0.00157822	0.21904	0.275	0.249	1	inhibitory neuron	XPNPEP1
MRPS26	0.00161416	0.157109	0.666	0.645	1	inhibitory neuron	MRPS26
NSFL1C	0.00161825	0.146657	0.445	0.421	1	inhibitory neuron	NSFL1C
NAGK1	0.00166773	0.181552	0.403	0.381	1	inhibitory neuron	NAGK
CTR91	0.00168027	0.252098	0.324	0.304	1	inhibitory neuron	CTR9
NCOA4	0.00168948	0.128049	0.364	0.337	1	inhibitory neuron	NCOA4
RRAGB	0.00170564	0.133011	0.345	0.317	1	inhibitory neuron	RRAGB
NKAPD1	0.00174513	0.152723	0.358	0.333	1	inhibitory neuron	NKAPD1
TRIP11	0.0018593	0.125665	0.449	0.42	1	inhibitory neuron	TRIP11
DCUN1D4	0.00191239	0.13135	0.305	0.277	1	inhibitory neuron	DCUN1D4
SRRT2	0.0019692	0.246314	0.282	0.26	1	inhibitory neuron	SRRT
DERL1	0.00197658	0.196543	0.298	0.275	1	inhibitory neuron	DERL1
PHF21A	0.0019803	0.222939	0.327	0.301	1	inhibitory neuron	PHF21A
CCDC12	0.00200643	0.133003	0.514	0.492	1	inhibitory neuron	CCDC12
CCM21	0.00217404	0.200545	0.31	0.286	1	inhibitory neuron	CCM2
LASP12	0.00219656	0.153427	0.257	0.23	1	inhibitory neuron	LASP1
EPC21	0.00222538	0.195812	0.308	0.285	1	inhibitory neuron	EPC2
SKI1	0.00224859	0.230193	0.257	0.235	1	inhibitory neuron	SKI
OFD11	0.00235355	0.152485	0.273	0.246	1	inhibitory neuron	OFD1
NUP622	0.00236383	0.153964	0.264	0.239	1	inhibitory neuron	NUP62
AKT12	0.00237448	0.225044	0.29	0.266	1	inhibitory neuron	AKT1
RNF201	0.00257882	0.156958	0.313	0.287	1	inhibitory neuron	RNF20
LINC009091	0.00259048	0.132374	0.313	0.287	1	inhibitory neuron	LINC00909
TASOR1	0.00262636	0.147821	0.32	0.295	1	inhibitory neuron	TASOR
TXNDC91	0.00277534	0.131623	0.351	0.324	1	inhibitory neuron	TXNDC9
UBE2L61	0.00277674	0.175314	0.325	0.299	1	inhibitory neuron	UBE2L6
KMT2C1	0.00280578	0.147519	0.546	0.532	1	inhibitory neuron	KMT2C
SIPA1L21	0.00288548	0.301939	0.341	0.321	1	inhibitory neuron	SIPA1L2
KPNA61	0.002887	0.144227	0.421	0.399	1	inhibitory neuron	KPNA6
MAPKAPK5	0.00297084	0.170532	0.268	0.244	1	inhibitory neuron	MAPKAPK5
NLGN1	0.00298832	0.181029	0.263	0.24	1	inhibitory neuron	NLGN1
GEMIN22	0.00304006	0.175351	0.303	0.281	1	inhibitory neuron	GEMIN2
NFX11	0.00307145	0.17061	0.28	0.254	1	inhibitory neuron	NFX1
INO80E1	0.00327193	0.139222	0.395	0.373	1	inhibitory neuron	INO80E
LMO42	0.00343324	0.258298	0.837	0.829	1	inhibitory neuron	LMO4
SORT11	0.00344892	0.173963	0.298	0.274	1	inhibitory neuron	SORT1
MRPL441	0.00347311	0.199646	0.381	0.36	1	inhibitory neuron	MRPL44
ABHD16A	0.00365763	0.150956	0.361	0.339	1	inhibitory neuron	ABHD16A
MBD5	0.00375167	0.165431	0.308	0.283	1	inhibitory neuron	MBD5
RAD23B	0.00380995	0.11395	0.578	0.554	1	inhibitory neuron	RAD23B
CAB39	0.00382008	0.224227	0.268	0.247	1	inhibitory neuron	CAB39
UXS14	0.00382647	0.266558	0.253	0.232	1	inhibitory neuron	UXS1
RDH141	0.0038332	0.201491	0.346	0.325	1	inhibitory neuron	RDH14
HPS41	0.00401456	0.187122	0.294	0.272	1	inhibitory neuron	HPS4
TNRC6A	0.0040737	0.107101	0.684	0.661	1	inhibitory neuron	TNRC6A
QSER12	0.0042296	0.160898	0.383	0.359	1	inhibitory neuron	QSER1
TNKS	0.00423694	0.1123	0.45	0.425	1	inhibitory neuron	TNKS
TLK21	0.00426291	0.144814	0.324	0.301	1	inhibitory neuron	TLK2
ING32	0.00430584	0.196407	0.274	0.25	1	inhibitory neuron	ING3
ACBD53	0.0043297	0.100753	0.486	0.459	1	inhibitory neuron	ACBD5
LENG8	0.00471207	0.101712	0.301	0.276	1	inhibitory neuron	LENG8
SART31	0.00472615	0.136524	0.289	0.264	1	inhibitory neuron	SART3
PWP11	0.00474714	0.120883	0.489	0.473	1	inhibitory neuron	PWP1
DCAF101	0.00477409	0.179741	0.277	0.255	1	inhibitory neuron	DCAF10
GPR1372	0.00486903	0.14734	0.251	0.227	1	inhibitory neuron	GPR137
TOPBP11	0.00495776	0.188646	0.269	0.246	1	inhibitory neuron	TOPBP1
TNKS2	0.00502863	0.140748	0.383	0.363	1	inhibitory neuron	TNKS2
LY6E3	0.00503762	0.119439	0.264	0.239	1	inhibitory neuron	LY6E
RNF34	0.00506614	0.151347	0.25	0.227	1	inhibitory neuron	RNF34
EXOC51	0.00508304	0.139279	0.467	0.447	1	inhibitory neuron	EXOC5
CHD13	0.00520183	0.127554	0.35	0.33	1	inhibitory neuron	CHD1
MICU11	0.00541584	0.136699	0.561	0.543	1	inhibitory neuron	MICU1
FIP1L11	0.00559706	0.130573	0.484	0.468	1	inhibitory neuron	FIP1L1
FOXJ3	0.00562727	0.124588	0.422	0.4	1	inhibitory neuron	FOXJ3
ZBTB431	0.00578712	0.10031	0.259	0.235	1	inhibitory neuron	ZBTB43
ZMAT2	0.00579853	0.101719	0.629	0.602	1	inhibitory neuron	ZMAT2
INTS10	0.00587551	0.196686	0.313	0.295	1	inhibitory neuron	INTS10
TRAP11	0.00588933	0.114545	0.342	0.316	1	inhibitory neuron	TRAP1
DFFA	0.00601462	0.187954	0.342	0.322	1	inhibitory neuron	DFFA
SCAMP31	0.00611204	0.114479	0.307	0.285	1	inhibitory neuron	SCAMP3
ZNF512	0.00619812	0.180408	0.27	0.249	1	inhibitory neuron	ZNF512
BABAM11	0.00651645	0.14013	0.364	0.344	1	inhibitory neuron	BABAM1
CHAMP11	0.00685055	0.158092	0.297	0.274	1	inhibitory neuron	CHAMP1
SNRNP352	0.00699218	0.116364	0.3	0.277	1	inhibitory neuron	SNRNP35
DCAF81	0.00710098	0.151748	0.357	0.336	1	inhibitory neuron	DCAF8
WDR261	0.00731393	0.164059	0.292	0.27	1	inhibitory neuron	WDR26
RTCA	0.00756815	0.122177	0.323	0.299	1	inhibitory neuron	RTCA
COPG11	0.00761036	0.157376	0.278	0.257	1	inhibitory neuron	COPG1
LBR2	0.00784243	0.179691	0.326	0.307	1	inhibitory neuron	LBR
FBXO42	0.00806645	0.172628	0.299	0.279	1	inhibitory neuron	FBXO42
DLG51	0.00825655	0.188285	0.292	0.273	1	inhibitory neuron	DLG5
RAB5B1	0.00825904	0.151715	0.357	0.333	1	inhibitory neuron	RAB5B
RAB1B5	0.00835224	0.168941	0.272	0.252	1	inhibitory neuron	RAB1B
COPS41	0.00835643	0.10712	0.474	0.451	1	inhibitory neuron	COPS4
GARS-DT	0.00855456	0.189555	0.275	0.255	1	inhibitory neuron	GARS-DT
AP1B11	0.00867755	0.130492	0.265	0.242	1	inhibitory neuron	AP1B1
DMAP11	0.00887953	0.133996	0.319	0.297	1	inhibitory neuron	DMAP1
UCKL1	0.00918686	0.19337	0.281	0.26	1	inhibitory neuron	UCKL1
NSG21	0	2.53847	0.712	0.243	0	excitatory neuron	NSG2
INA1	0	2.12021	0.699	0.262	0	excitatory neuron	INA
GRIA21	0	2.4734	0.761	0.327	0	excitatory neuron	GRIA2
ELAVL41	0	2.24136	0.6	0.175	0	excitatory neuron	ELAVL4
TTC9B1	0	2.31634	0.609	0.189	0	excitatory neuron	TTC9B
DCX1	0	2.05776	0.853	0.446	0	excitatory neuron	DCX
SEZ6L21	0	1.82627	0.782	0.381	0	excitatory neuron	SEZ6L2
MYT1L1	0	2.36216	0.533	0.136	0	excitatory neuron	MYT1L
ELAVL21	0	2.10042	0.635	0.245	0	excitatory neuron	ELAVL2
ANK31	0	2.46688	0.662	0.273	0	excitatory neuron	ANK3
RBFOX21	0	1.91672	0.834	0.454	0	excitatory neuron	RBFOX2
NRXN11	0	1.6289	0.857	0.48	0	excitatory neuron	NRXN1
NSG11	0	1.59977	0.651	0.275	0	excitatory neuron	NSG1
NEUROD21	0	3.05274	0.502	0.135	0	excitatory neuron	NEUROD2
STMN21	0	2.57678	0.946	0.583	0	excitatory neuron	STMN2
CELF41	0	2.50769	0.577	0.216	0	excitatory neuron	CELF4
RTN11	0	1.89048	0.821	0.465	0	excitatory neuron	RTN1
TMSB15A2	0	1.29256	0.678	0.326	0	excitatory neuron	TMSB15A
GNG31	0	2.24638	0.566	0.217	0	excitatory neuron	GNG3
SNAP251	0	2.07549	0.597	0.25	0	excitatory neuron	SNAP25
CELF51	0	2.14022	0.513	0.168	0	excitatory neuron	CELF5
KIAA04081	0	1.79512	0.713	0.369	0	excitatory neuron	KIAA0408
CD241	0	1.73369	0.893	0.551	0	excitatory neuron	CD24
BHLHE221	0	2.79093	0.536	0.195	0	excitatory neuron	BHLHE22
PCLO1	0	1.89178	0.588	0.258	0	excitatory neuron	PCLO
SBK11	0	1.50109	0.612	0.294	0	excitatory neuron	SBK1
KLF71	0	1.97189	0.572	0.254	0	excitatory neuron	KLF7
SYT41	0	2.13098	0.588	0.27	0	excitatory neuron	SYT4
PAK51	0	2.375	0.413	0.096	0	excitatory neuron	PAK5
ATCAY1	0	1.79358	0.535	0.22	0	excitatory neuron	ATCAY
GRIN2B1	0	2.26149	0.474	0.16	0	excitatory neuron	GRIN2B
STXBP11	0	1.80177	0.639	0.327	0	excitatory neuron	STXBP1
NEUROD6	0	3.8068	0.421	0.11	0	excitatory neuron	NEUROD6
SSTR2	0	2.83613	0.428	0.123	0	excitatory neuron	SSTR2
CHGB1	0	2.52606	0.423	0.119	0	excitatory neuron	CHGB
CDK5R11	0	1.79671	0.572	0.268	0	excitatory neuron	CDK5R1
CDKN2D2	0	1.66011	0.68	0.377	0	excitatory neuron	CDKN2D
SYP1	0	1.71	0.546	0.245	0	excitatory neuron	SYP
GDAP1L11	0	1.74398	0.51	0.21	0	excitatory neuron	GDAP1L1
BCL11A1	0	2.18642	0.493	0.199	0	excitatory neuron	BCL11A
PGM2L11	0	1.88069	0.526	0.233	0	excitatory neuron	PGM2L1
SYT12	0	1.47441	0.845	0.555	0	excitatory neuron	SYT1
CADM21	0	2.6671	0.601	0.312	0	excitatory neuron	CADM2
SRRM41	0	2.31979	0.387	0.099	0	excitatory neuron	SRRM4
TMEFF11	0	1.66964	0.613	0.325	0	excitatory neuron	TMEFF1
GNG42	0	1.54185	0.556	0.269	0	excitatory neuron	GNG4
INSM11	0	2.22163	0.405	0.118	0	excitatory neuron	INSM1
RAB3A1	0	1.76578	0.493	0.207	0	excitatory neuron	RAB3A
SLC8A11	0	2.14825	0.459	0.176	0	excitatory neuron	SLC8A1
RNF1651	0	1.78208	0.584	0.302	0	excitatory neuron	RNF165
PRKAR2B1	0	1.9193	0.499	0.218	0	excitatory neuron	PRKAR2B
ATP1A31	0	1.50324	0.533	0.253	0	excitatory neuron	ATP1A3
SOGA31	0	1.60738	0.573	0.293	0	excitatory neuron	SOGA3
CRMP11	0	1.69712	0.803	0.525	0	excitatory neuron	CRMP1
TMEM35A1	0	1.87269	0.483	0.205	0	excitatory neuron	TMEM35A
CAMK41	0	1.87983	0.484	0.208	0	excitatory neuron	CAMK4
RUNX1T11	0	2.30448	0.447	0.171	0	excitatory neuron	RUNX1T1
CELF31	0	2.19278	0.379	0.104	0	excitatory neuron	CELF3
MTSS11	0	1.56253	0.627	0.353	0	excitatory neuron	MTSS1
MIAT2	0	1.5919	0.61	0.336	0	excitatory neuron	MIAT
SCN3B1	0	1.90886	0.432	0.159	0	excitatory neuron	SCN3B
L1CAM1	0	1.99756	0.389	0.116	0	excitatory neuron	L1CAM
STARD4-AS11	0	1.6584	0.746	0.474	0	excitatory neuron	STARD4-AS1
ARPP21	0	3.98708	0.34	0.069	0	excitatory neuron	ARPP21
KIF21B1	0	2.16909	0.38	0.114	0	excitatory neuron	KIF21B
CEP1701	0	1.56596	0.82	0.557	0	excitatory neuron	CEP170
FRMD4B	0	2.52842	0.369	0.112	0	excitatory neuron	FRMD4B
BZW21	0	1.40922	0.527	0.271	0	excitatory neuron	BZW2
LRRTM2	0	2.41013	0.374	0.12	0	excitatory neuron	LRRTM2
MEIS21	0	2.10903	0.626	0.372	0	excitatory neuron	MEIS2
TAGLN31	0	1.193	0.72	0.467	0	excitatory neuron	TAGLN3
JPH41	0	1.60975	0.484	0.232	0	excitatory neuron	JPH4
GABRG21	0	1.59473	0.378	0.127	0	excitatory neuron	GABRG2
CACNA2D11	0	2.30581	0.398	0.147	0	excitatory neuron	CACNA2D1
SPINT22	0	1.39471	0.463	0.212	0	excitatory neuron	SPINT2
SH3BP51	0	1.39056	0.565	0.315	0	excitatory neuron	SH3BP5
RGS171	0	1.91808	0.39	0.142	0	excitatory neuron	RGS17
ACTL6B1	0	2.15665	0.344	0.097	0	excitatory neuron	ACTL6B
gIPC21	0	1.62216	0.481	0.236	0	excitatory neuron	gIPC2
TLCD3B1	0	1.64329	0.398	0.154	0	excitatory neuron	TLCD3B
MLLT112	0	1.80443	0.865	0.621	0	excitatory neuron	MLLT11
ELAVL31	0	1.34313	0.827	0.583	0	excitatory neuron	ELAVL3
WASF11	0	1.41421	0.545	0.302	0	excitatory neuron	WASF1
LINC005991	0	2.21296	0.346	0.103	0	excitatory neuron	LINC00599
ATP6V1G21	0	1.44889	0.544	0.307	0	excitatory neuron	ATP6V1G2
SNCA	0	2.30299	0.428	0.191	0	excitatory neuron	SNCA
PKIA1	0	1.54238	0.815	0.578	0	excitatory neuron	PKIA
ATL11	0	1.4319	0.53	0.294	0	excitatory neuron	ATL1
TSPAN131	0	1.56616	0.45	0.214	0	excitatory neuron	TSPAN13
MEX3A3	0	1.40775	0.631	0.396	0	excitatory neuron	MEX3A
ONECUT21	0	2.25477	0.336	0.102	0	excitatory neuron	ONECUT2
REEP11	0	1.67824	0.434	0.2	0	excitatory neuron	REEP1
NBEA1	0	1.46937	0.512	0.279	0	excitatory neuron	NBEA
CHD31	0	1.58402	0.525	0.293	0	excitatory neuron	CHD3
CAMK2N21	0	1.44897	0.481	0.249	0	excitatory neuron	CAMK2N2
MACO11	0	1.40942	0.544	0.313	0	excitatory neuron	MACO1
PPFIA21	0	1.97081	0.354	0.123	0	excitatory neuron	PPFIA2
MYCBP21	0	1.38678	0.715	0.485	0	excitatory neuron	MYCBP2
ADD21	0	1.82352	0.402	0.173	0	excitatory neuron	ADD2
NEFM1	0	1.73711	0.394	0.165	0	excitatory neuron	NEFM
GABRB31	0	1.54438	0.432	0.206	0	excitatory neuron	GABRB3
SOX112	0	1.85808	0.896	0.672	0	excitatory neuron	SOX11
DUSP81	0	1.71921	0.387	0.164	0	excitatory neuron	DUSP8
AFAP11	0	2.05666	0.354	0.131	0	excitatory neuron	AFAP1
LRRC71	0	2.33477	0.344	0.122	0	excitatory neuron	LRRC7
SHTN11	0	1.52591	0.577	0.355	0	excitatory neuron	SHTN1
IGFBPL12	0	1.45643	0.454	0.233	0	excitatory neuron	IGFBPL1
CHD51	0	1.94602	0.326	0.106	0	excitatory neuron	CHD5
DISP21	0	1.88889	0.371	0.151	0	excitatory neuron	DISP2
ZBTB181	0	1.96657	0.588	0.368	0	excitatory neuron	ZBTB18
NEUROD11	0	2.47728	0.352	0.132	0	excitatory neuron	NEUROD1
RUNDC3B1	0	2.24775	0.297	0.077	0	excitatory neuron	RUNDC3B
SEZ6L3	0	1.52819	0.407	0.189	0	excitatory neuron	SEZ6L
POU2F2	0	2.68348	0.28	0.063	0	excitatory neuron	POU2F2
KIF5C1	0	1.46522	0.904	0.688	0	excitatory neuron	KIF5C
ASPHD11	0	2.09539	0.302	0.086	0	excitatory neuron	ASPHD1
BCL11B	0	2.65789	0.332	0.117	0	excitatory neuron	BCL11B
DUSP42	0	1.61268	0.385	0.17	0	excitatory neuron	DUSP4
TUBB31	0	1.78802	0.912	0.698	0	excitatory neuron	TUBB3
SCN2A1	0	1.55152	0.354	0.14	0	excitatory neuron	SCN2A
LINGO11	0	1.54012	0.392	0.18	0	excitatory neuron	LINGO1
CLASP21	0	1.25104	0.643	0.432	0	excitatory neuron	CLASP2
ANK21	0	1.38231	0.612	0.402	0	excitatory neuron	ANK2
NETO22	0	1.46009	0.436	0.227	0	excitatory neuron	NETO2
CTTNBP21	0	2.09328	0.324	0.116	0	excitatory neuron	CTTNBP2
GPRIN11	0	1.92181	0.31	0.104	0	excitatory neuron	GPRIN1
SEMA3C	0	2.82223	0.305	0.1	0	excitatory neuron	SEMA3C
PRDM81	0	2.2694	0.31	0.106	0	excitatory neuron	PRDM8
FOXG12	0	2.14494	0.329	0.125	0	excitatory neuron	FOXG1
DNM31	0	1.67601	0.352	0.148	0	excitatory neuron	DNM3
STMN41	0	1.40962	0.848	0.645	0	excitatory neuron	STMN4
RAB3C1	0	1.94855	0.312	0.11	0	excitatory neuron	RAB3C
SRCIN11	0	1.66885	0.371	0.169	0	excitatory neuron	SRCIN1
CACNA1A1	0	1.51187	0.347	0.145	0	excitatory neuron	CACNA1A
SPOCK11	0	1.30518	0.367	0.166	0	excitatory neuron	SPOCK1
KIF5A1	0	1.32847	0.462	0.262	0	excitatory neuron	KIF5A
UBE2QL11	0	1.68887	0.38	0.181	0	excitatory neuron	UBE2QL1
CNTN11	0	1.61177	0.447	0.248	0	excitatory neuron	CNTN1
FGF91	0	1.83246	0.304	0.105	0	excitatory neuron	FGF9
MAP4K43	0	1.22264	0.734	0.535	0	excitatory neuron	MAP4K4
ZC2HC1A1	0	1.22868	0.705	0.506	0	excitatory neuron	ZC2HC1A
KIF3C1	0	1.673	0.334	0.136	0	excitatory neuron	KIF3C
GOLGA8A1	0	1.23416	0.649	0.451	0	excitatory neuron	GOLGA8A
CENPV3	0	0.93785	0.617	0.419	0	excitatory neuron	CENPV
NMNAT21	0	1.53352	0.362	0.165	0	excitatory neuron	NMNAT2
MAPK81	0	1.27745	0.467	0.271	0	excitatory neuron	MAPK8
RBFOX3	0	1.90983	0.307	0.113	0	excitatory neuron	RBFOX3
SULT4A11	0	1.75367	0.319	0.125	0	excitatory neuron	SULT4A1
NEDD4L1	0	1.21477	0.579	0.385	0	excitatory neuron	NEDD4L
PHACTR31	0	1.5708	0.315	0.123	0	excitatory neuron	PHACTR3
KLC11	0	1.39757	0.885	0.694	0	excitatory neuron	KLC1
TCAF11	0	1.14345	0.641	0.451	0	excitatory neuron	TCAF1
SLC38A12	0	0.943693	0.641	0.451	0	excitatory neuron	SLC38A1
SLA	0	3.13253	0.275	0.086	0	excitatory neuron	SLA
HIP1R1	0	1.5161	0.376	0.187	0	excitatory neuron	HIP1R
THSD7A1	0	1.83863	0.349	0.16	0	excitatory neuron	THSD7A
CLSTN21	0	2.03816	0.311	0.123	0	excitatory neuron	CLSTN2
AGTPBP11	0	1.33111	0.456	0.268	0	excitatory neuron	AGTPBP1
DOK61	0	1.9721	0.322	0.134	0	excitatory neuron	DOK6
PAK31	0	1.38479	0.442	0.254	0	excitatory neuron	PAK3
ASXL31	0	1.48231	0.345	0.157	0	excitatory neuron	ASXL3
DLL32	0	0.95626	0.402	0.216	0	excitatory neuron	DLL3
WDR471	0	1.36081	0.483	0.297	0	excitatory neuron	WDR47
NEFL2	0	1.77844	0.42	0.234	0	excitatory neuron	NEFL
TULP41	0	1.1888	0.532	0.347	0	excitatory neuron	TULP4
CD2001	0	1.29054	0.405	0.22	0	excitatory neuron	CD200
SYN11	0	1.8729	0.275	0.091	0	excitatory neuron	SYN1
CACNB41	0	1.37089	0.37	0.186	0	excitatory neuron	CACNB4
PGAP11	0	1.33099	0.461	0.277	0	excitatory neuron	PGAP1
ROBO22	0	1.76887	0.376	0.192	0	excitatory neuron	ROBO2
NOL41	0	1.95999	0.28	0.097	0	excitatory neuron	NOL4
ACOT72	0	1.32938	0.418	0.235	0	excitatory neuron	ACOT7
AFDN2	0	1.12572	0.692	0.509	0	excitatory neuron	AFDN
TMOD21	0	1.24187	0.547	0.365	0	excitatory neuron	TMOD2
RNF1521	0	1.85922	0.301	0.119	0	excitatory neuron	RNF152
TRIM362	0	1.53051	0.359	0.178	0	excitatory neuron	TRIM36
NRN12	0	1.10699	0.475	0.294	0	excitatory neuron	NRN1
BEX51	0	1.30447	0.521	0.34	0	excitatory neuron	BEX5
GNG21	0	1.02145	0.559	0.379	0	excitatory neuron	GNG2
ANKRD36C1	0	1.44079	0.4	0.22	0	excitatory neuron	ANKRD36C
NEUROG21	0	2.03871	0.252	0.072	0	excitatory neuron	NEUROG2
CDKL51	0	1.61448	0.353	0.173	0	excitatory neuron	CDKL5
MLLT31	0	1.32817	0.544	0.365	0	excitatory neuron	MLLT3
ZNF911	0	1.12533	0.65	0.472	0	excitatory neuron	ZNF91
SRRM31	0	1.90386	0.257	0.08	0	excitatory neuron	SRRM3
MIR181A1HG1	0	1.75004	0.353	0.177	0	excitatory neuron	MIR181A1HG
SHF1	0	1.70506	0.305	0.129	0	excitatory neuron	SHF
NCAM11	0	1.09865	0.842	0.666	0	excitatory neuron	NCAM1
FKBP1B1	0	1.47884	0.343	0.168	0	excitatory neuron	FKBP1B
EVL1	0	1.11131	0.696	0.521	0	excitatory neuron	EVL
KCNJ61	0	1.60651	0.316	0.142	0	excitatory neuron	KCNJ6
MTF21	0	1.12217	0.567	0.393	0	excitatory neuron	MTF2
AKAP91	0	1.22837	0.854	0.68	0	excitatory neuron	AKAP9
SEPTIN31	0	1.03932	0.644	0.471	0	excitatory neuron	SEPTIN3
CDC42EP32	0	1.41708	0.379	0.206	0	excitatory neuron	CDC42EP3
ADCY11	0	1.29202	0.325	0.152	0	excitatory neuron	ADCY1
CCSAP1	0	1.1676	0.483	0.31	0	excitatory neuron	CCSAP
POLB1	0	1.27888	0.415	0.242	0	excitatory neuron	POLB
SNCB1	0	1.31458	0.354	0.182	0	excitatory neuron	SNCB
ELOVL41	0	1.30666	0.358	0.186	0	excitatory neuron	ELOVL4
SH3GL21	0	1.53138	0.299	0.127	0	excitatory neuron	SH3GL2
KCNQ1OT12	0	1.35538	0.502	0.33	0	excitatory neuron	KCNQ1OT1
CSRNP31	0	1.09587	0.532	0.361	0	excitatory neuron	CSRNP3
ZNF7041	0	1.33053	0.509	0.338	0	excitatory neuron	ZNF704
KIAA0895L1	0	1.44593	0.356	0.185	0	excitatory neuron	KIAA0895L
MEX3B	0	1.89374	0.269	0.099	0	excitatory neuron	MEX3B
GLRX1	0	1.59913	0.307	0.137	0	excitatory neuron	GLRX
XKR41	0	1.10756	0.287	0.117	0	excitatory neuron	XKR4
SYT51	0	1.73829	0.26	0.091	0	excitatory neuron	SYT5
NCS12	0	1.1874	0.509	0.34	0	excitatory neuron	NCS1
DPYSL51	0	1.19534	0.48	0.312	0	excitatory neuron	DPYSL5
LCOR1	0	1.27111	0.431	0.263	0	excitatory neuron	LCOR
INPP5F1	0	1.29645	0.469	0.302	0	excitatory neuron	INPP5F
TNRC6C1	0	1.15519	0.567	0.4	0	excitatory neuron	TNRC6C
RERE1	0	1.06659	0.798	0.632	0	excitatory neuron	RERE
CLVS2	0	1.8997	0.256	0.09	0	excitatory neuron	CLVS2
NEXMIF1	0	1.29928	0.387	0.221	0	excitatory neuron	NEXMIF
PTPRN1	0	1.50239	0.305	0.139	0	excitatory neuron	PTPRN
JARID21	0	1.10733	0.523	0.358	0	excitatory neuron	JARID2
HIVEP2	0	1.55987	0.372	0.208	0	excitatory neuron	HIVEP2
FAM117B1	0	1.54918	0.299	0.135	0	excitatory neuron	FAM117B
ATAT11	0	1.11314	0.496	0.332	0	excitatory neuron	ATAT1
ZNF286A1	0	1.24038	0.416	0.252	0	excitatory neuron	ZNF286A
MAPT1	0	1.10491	0.849	0.685	0	excitatory neuron	MAPT
TTLL71	0	1.14683	0.487	0.324	0	excitatory neuron	TTLL7
EPHA51	0	1.31167	0.272	0.11	0	excitatory neuron	EPHA5
BRSK21	0	1.42847	0.321	0.159	0	excitatory neuron	BRSK2
TANC21	0	1.536	0.313	0.151	0	excitatory neuron	TANC2
ATP9A1	0	1.12135	0.517	0.356	0	excitatory neuron	ATP9A
FTX1	0	1.21033	0.65	0.489	0	excitatory neuron	FTX
ST8SIA21	0	1.38	0.326	0.165	0	excitatory neuron	ST8SIA2
HERC11	0	1.17512	0.434	0.273	0	excitatory neuron	HERC1
RFPL1S1	0	1.4488	0.294	0.133	0	excitatory neuron	RFPL1S
CERS61	0	1.11405	0.52	0.36	0	excitatory neuron	CERS6
FGD41	0	1.15249	0.382	0.222	0	excitatory neuron	FGD4
MEF2C2	0	2.29116	0.394	0.235	0	excitatory neuron	MEF2C
SCAMP51	0	1.15836	0.39	0.231	0	excitatory neuron	SCAMP5
ZNF4451	0	1.22669	0.414	0.255	0	excitatory neuron	ZNF445
BACH2	0	1.72964	0.283	0.124	0	excitatory neuron	BACH2
ZNF1381	0	1.25132	0.473	0.314	0	excitatory neuron	ZNF138
CCDC1121	0	1.14148	0.688	0.529	0	excitatory neuron	CCDC112
KIF3A1	0	1.03341	0.666	0.509	0	excitatory neuron	KIF3A
ACSL41	0	1.21902	0.4	0.243	0	excitatory neuron	ACSL4
XIST	0	2.07841	0.314	0.157	0	excitatory neuron	XIST
TUBB4A1	0	1.34786	0.374	0.218	0	excitatory neuron	TUBB4A
FAM126A	0	1.79951	0.351	0.195	0	excitatory neuron	FAM126A
SOGA12	0	1.22933	0.408	0.252	0	excitatory neuron	SOGA1
RALGPS11	0	1.35691	0.355	0.2	0	excitatory neuron	RALGPS1
SMAP21	0	1.05581	0.505	0.351	0	excitatory neuron	SMAP2
RUFY21	0	1.04386	0.55	0.396	0	excitatory neuron	RUFY2
NELL21	0	1.30644	0.424	0.27	0	excitatory neuron	NELL2
SV2A1	0	1.14437	0.539	0.386	0	excitatory neuron	SV2A
RSBN1L1	0	0.96936	0.639	0.486	0	excitatory neuron	RSBN1L
NRIP11	0	1.35536	0.44	0.288	0	excitatory neuron	NRIP1
PIK3R32	0	1.05659	0.498	0.347	0	excitatory neuron	PIK3R3
NUDT31	0	1.01777	0.63	0.479	0	excitatory neuron	NUDT3
GNAO11	0	1.11831	0.634	0.483	0	excitatory neuron	GNAO1
DBN12	0	0.990285	0.551	0.401	0	excitatory neuron	DBN1
AUTS21	0	0.82022	0.674	0.524	0	excitatory neuron	AUTS2
TLE52	0	1.02296	0.701	0.551	0	excitatory neuron	TLE5
NAPB1	0	1.52297	0.27	0.121	0	excitatory neuron	NAPB
OLFM11	0	1.22711	0.621	0.473	0	excitatory neuron	OLFM1
IP6K21	0	0.966259	0.631	0.484	0	excitatory neuron	IP6K2
CXADR1	0	0.954099	0.685	0.538	0	excitatory neuron	CXADR
HDGFL32	0	0.985742	0.717	0.571	0	excitatory neuron	HDGFL3
EEF1A21	0	0.972905	0.629	0.483	0	excitatory neuron	EEF1A2
PODXL21	0	0.838481	0.647	0.502	0	excitatory neuron	PODXL2
ENC12	0	1.58365	0.542	0.397	0	excitatory neuron	ENC1
GNAI11	0	1.03055	0.534	0.389	0	excitatory neuron	GNAI1
PAFAH1B32	0	0.988906	0.699	0.554	0	excitatory neuron	PAFAH1B3
KDM1A2	0	0.919128	0.676	0.532	0	excitatory neuron	KDM1A
PPFIBP11	0	1.7115	0.256	0.112	0	excitatory neuron	PPFIBP1
NREP1	0	1.52133	0.916	0.773	0	excitatory neuron	NREP
SRGAP11	0	1.01136	0.509	0.367	0	excitatory neuron	SRGAP1
ADAM221	0	1.65826	0.253	0.113	0	excitatory neuron	ADAM22
PALMD1	0	2.46337	0.284	0.144	0	excitatory neuron	PALMD
NSD31	0	1.03643	0.842	0.704	0	excitatory neuron	NSD3
BMERB11	0	1.00953	0.616	0.478	0	excitatory neuron	BMERB1
KANSL11	0	0.946757	0.659	0.521	0	excitatory neuron	KANSL1
KLHL232	0	0.883344	0.565	0.427	0	excitatory neuron	KLHL23
GAP431	0	1.31344	0.841	0.704	0	excitatory neuron	GAP43
SPIN11	0	0.95843	0.574	0.437	0	excitatory neuron	SPIN1
CCDC88A1	0	0.965551	0.734	0.598	0	excitatory neuron	CCDC88A
PHF141	0	0.922145	0.769	0.633	0	excitatory neuron	PHF14
SPTAN11	0	1.06192	0.762	0.626	0	excitatory neuron	SPTAN1
PRDM21	0	0.925042	0.574	0.438	0	excitatory neuron	PRDM2
CMIP1	0	0.981883	0.57	0.435	0	excitatory neuron	CMIP
KIDINS2201	0	1.0847	0.827	0.693	0	excitatory neuron	KIDINS220
KDM5B2	0	0.989036	0.802	0.669	0	excitatory neuron	KDM5B
ARHGEF91	0	0.98474	0.536	0.403	0	excitatory neuron	ARHGEF9
SMARCA42	0	0.902292	0.583	0.45	0	excitatory neuron	SMARCA4
EPC12	0	0.898453	0.672	0.54	0	excitatory neuron	EPC1
JPT12	0	1.28605	0.935	0.804	0	excitatory neuron	JPT1
MAP1LC3A2	0	0.845277	0.582	0.451	0	excitatory neuron	MAP1LC3A
ORC41	0	0.928766	0.672	0.542	0	excitatory neuron	ORC4
YWHAG1	0	1.05063	0.824	0.694	0	excitatory neuron	YWHAG
CELF11	0	0.918873	0.708	0.579	0	excitatory neuron	CELF1
TSPYL41	0	0.933632	0.558	0.43	0	excitatory neuron	TSPYL4
FNBP1L1	0	1.0795	0.824	0.696	0	excitatory neuron	FNBP1L
HDAC22	0	0.912356	0.753	0.625	0	excitatory neuron	HDAC2
MAP61	0	1.01501	0.535	0.409	0	excitatory neuron	MAP6
SRGAP32	0	0.850251	0.717	0.591	0	excitatory neuron	SRGAP3
KMT2A1	0	0.863533	0.776	0.65	0	excitatory neuron	KMT2A
CAMK2N11	0	0.924184	0.812	0.688	0	excitatory neuron	CAMK2N1
KIFAP31	0	0.979582	0.752	0.628	0	excitatory neuron	KIFAP3
TOP2B3	0	0.916313	0.573	0.45	0	excitatory neuron	TOP2B
ARID1B1	0	0.958318	0.605	0.483	0	excitatory neuron	ARID1B
APLP11	0	0.923965	0.632	0.51	0	excitatory neuron	APLP1
ATP6V0A11	0	0.860379	0.679	0.561	0	excitatory neuron	ATP6V0A1
SNHG141	0	1.27848	0.927	0.813	0	excitatory neuron	SNHG14
NKTR3	0	0.812035	0.701	0.587	0	excitatory neuron	NKTR
KMT2E1	0	0.823368	0.824	0.712	0	excitatory neuron	KMT2E
DAAM11	0	0.893376	0.803	0.692	0	excitatory neuron	DAAM1
BOD1L12	0	0.81657	0.777	0.668	0	excitatory neuron	BOD1L1
DPYSL31	0	0.932051	0.807	0.699	0	excitatory neuron	DPYSL3
GABPB1-AS11	0	0.894297	0.737	0.63	0	excitatory neuron	GABPB1-AS1
STMN12	0	1.37847	0.968	0.862	0	excitatory neuron	STMN1
DYNC1LI12	0	0.774181	0.718	0.618	0	excitatory neuron	DYNC1LI1
SVBP1	0	0.86681	0.68	0.582	0	excitatory neuron	SVBP
PRRC2B1	0	0.787643	0.697	0.599	0	excitatory neuron	PRRC2B
SOX42	0	1.72467	0.982	0.885	0	excitatory neuron	SOX4
ZC3H131	0	0.701228	0.7	0.606	0	excitatory neuron	ZC3H13
PBX11	0	1.08641	0.728	0.635	0	excitatory neuron	PBX1
ATRX1	0	0.883502	0.826	0.733	0	excitatory neuron	ATRX
ZNF2921	0	0.753077	0.816	0.727	0	excitatory neuron	ZNF292
USP221	0	0.753497	0.752	0.663	0	excitatory neuron	USP22
DYNC1H11	0	0.784619	0.805	0.717	0	excitatory neuron	DYNC1H1
TCF41	0	1.44968	0.819	0.731	0	excitatory neuron	TCF4
BEX11	0	0.815566	0.917	0.836	0	excitatory neuron	BEX1
YWHAH1	0	0.885094	0.77	0.69	0	excitatory neuron	YWHAH
MAP21	0	0.74735	0.908	0.83	0	excitatory neuron	MAP2
LUC7L31	0	0.844323	0.902	0.826	0	excitatory neuron	LUC7L3
GTF2I2	0	0.728009	0.887	0.812	0	excitatory neuron	GTF2I
CELF21	0	0.852943	0.766	0.696	0	excitatory neuron	CELF2
BASP11	0	1.53527	0.965	0.896	0	excitatory neuron	BASP1
AAK11	0	0.602387	0.823	0.755	0	excitatory neuron	AAK1
ENO21	0	0.454592	0.855	0.789	0	excitatory neuron	ENO2
RUFY31	0	0.593507	0.83	0.765	0	excitatory neuron	RUFY3
GPM6A1	0	0.852646	0.95	0.885	0	excitatory neuron	GPM6A
TERF2IP2	0	0.86999	0.895	0.831	0	excitatory neuron	TERF2IP
PAFAH1B11	0	0.689496	0.812	0.751	0	excitatory neuron	PAFAH1B1
TUBB2A1	0	0.785342	0.934	0.874	0	excitatory neuron	TUBB2A
ANKRD121	0	0.736518	0.892	0.834	0	excitatory neuron	ANKRD12
ARGLU11	0	0.629827	0.857	0.799	0	excitatory neuron	ARGLU1
MARCKSL12	0	0.769403	0.919	0.862	0	excitatory neuron	MARCKSL1
NFIB2	0	1.31192	0.771	0.716	0	excitatory neuron	NFIB
ATXN7L3B1	0	0.616092	0.771	0.716	0	excitatory neuron	ATXN7L3B
TMEM161B-AS11	0	0.741837	0.805	0.752	0	excitatory neuron	TMEM161B-AS1
LINC006321	0	0.847877	0.784	0.731	0	excitatory neuron	LINC00632
PCSK1N1	0	0.604621	0.904	0.852	0	excitatory neuron	PCSK1N
Pinhibitory neuronSR1	0	0.575379	0.885	0.836	0	excitatory neuron	Pinhibitory neuronSR
CSNK1E2	0	0.580841	0.82	0.778	0	excitatory neuron	CSNK1E
GNB11	0	0.652647	0.814	0.774	0	excitatory neuron	GNB1
UCHL11	0	0.52135	0.928	0.889	0	excitatory neuron	UCHL1
TUBB2B2	0	0.55306	0.966	0.928	0	excitatory neuron	TUBB2B
PPA11	0	0.570273	0.816	0.78	0	excitatory neuron	PPA1
MAP1B1	0	1.28862	0.982	0.949	0	excitatory neuron	MAP1B
TUBB2	0	0.838486	0.938	0.909	0	excitatory neuron	TUBB
DPYSL21	0	0.829813	0.955	0.926	0	excitatory neuron	DPYSL2
RTN41	0	0.954007	0.968	0.945	0	excitatory neuron	RTN4
TTC31	0	0.620698	0.964	0.941	0	excitatory neuron	TTC3
EIF4A22	0	0.482793	0.858	0.836	0	excitatory neuron	EIF4A2
VAMP21	0	0.862183	0.906	0.886	0	excitatory neuron	VAMP2
EIF4G21	0	0.571678	0.874	0.857	0	excitatory neuron	EIF4G2
PTMS2	0	0.621727	0.959	0.944	0	excitatory neuron	PTMS
TUBA1A2	0	0.942058	0.997	0.985	0	excitatory neuron	TUBA1A
CCinhibitory neuron1	0	0.919286	0.935	0.945	0	excitatory neuron	CCinhibitory neuron
HSP90AB12	0	0.30777	0.981	0.987	0	excitatory neuron	HSP90AB1
SET3	0	0.412617	0.926	0.928	0	excitatory neuron	SET
CALM11	0	0.580657	0.989	0.991	0	excitatory neuron	CALM1
TMSB102	0	0.99442	0.995	0.994	0	excitatory neuron	TMSB10
PTMA3	0	0.73867	0.991	0.991	0	excitatory neuron	PTMA
MALAT11	0	0.695843	1	1	0	excitatory neuron	MALAT1
TNRC6B1	6.41595e-308	0.551717	0.856	0.812	2.07915e-303	excitatory neuron	TNRC6B
ZNF7931	1.27533e-307	1.32561	0.341	0.19	4.13283e-303	excitatory neuron	ZNF793
VGF1	2.32649e-307	1.7701	0.255	0.116	7.53921e-303	excitatory neuron	VGF
CADM31	5.18884e-307	1.08528	0.447	0.288	1.68149e-302	excitatory neuron	CADM3
STRBP1	9.30743e-307	0.935922	0.541	0.404	3.01617e-302	excitatory neuron	STRBP
MED13L1	2.02151e-306	1.00203	0.516	0.378	6.55091e-302	excitatory neuron	MED13L
BCL7A1	1.18642e-304	0.711155	0.692	0.598	3.84473e-300	excitatory neuron	BCL7A
APBA21	1.74642e-304	1.24637	0.372	0.219	5.65945e-300	excitatory neuron	APBA2
NAV31	2.5525e-304	1.44901	0.32	0.173	8.27163e-300	excitatory neuron	NAV3
GLCE1	3.21434e-302	1.37477	0.277	0.132	1.04164e-297	excitatory neuron	GLCE
BICD1	5.86882e-302	1.09906	0.472	0.328	1.90185e-297	excitatory neuron	BICD1
CCDC821	9.05478e-302	0.811797	0.634	0.537	2.93429e-297	excitatory neuron	CCDC82
EPB411	3.20257e-301	1.19459	0.355	0.201	1.03782e-296	excitatory neuron	EPB41
SNAP911	1.57015e-300	1.40833	0.295	0.149	5.08822e-296	excitatory neuron	SNAP91
MSRA1	9.43462e-300	1.39906	0.392	0.25	3.05738e-295	excitatory neuron	MSRA
CAMSAP11	1.55036e-299	1.16327	0.404	0.252	5.02409e-295	excitatory neuron	CAMSAP1
DNM11	1.7408e-299	1.46828	0.276	0.134	5.64122e-295	excitatory neuron	DNM1
EPHA4	3.02539e-299	2.2697	0.349	0.221	9.80409e-295	excitatory neuron	EPHA4
DHX361	7.9187e-299	0.550401	0.805	0.759	2.56614e-294	excitatory neuron	DHX36
GDAP11	1.20071e-298	1.01293	0.464	0.313	3.89103e-294	excitatory neuron	GDAP1
ARHGAP332	3.54745e-298	1.22762	0.34	0.188	1.14959e-293	excitatory neuron	ARHGAP33
PDZD41	4.15491e-298	1.31708	0.331	0.182	1.34644e-293	excitatory neuron	PDZD4
DNAJC61	9.98584e-298	1.49905	0.256	0.117	3.23601e-293	excitatory neuron	DNAJC6
ZNF8211	4.69456e-297	1.24667	0.355	0.205	1.52132e-292	excitatory neuron	ZNF821
KAT6B2	5.03261e-297	0.964583	0.563	0.438	1.63087e-292	excitatory neuron	KAT6B
ZNF33A1	3.46679e-296	1.11738	0.437	0.288	1.12345e-291	excitatory neuron	ZNF33A
SERINC11	4.52915e-296	0.605502	0.765	0.737	1.46772e-291	excitatory neuron	SERINC1
TRIO1	1.29738e-295	1.17474	0.401	0.25	4.2043e-291	excitatory neuron	TRIO
B4GALNT11	1.76855e-295	1.45837	0.261	0.122	5.73118e-291	excitatory neuron	B4GALNT1
ZBTB8A1	2.00307e-295	1.26827	0.348	0.198	6.49115e-291	excitatory neuron	ZBTB8A
RTF11	2.2674e-295	0.451632	0.903	0.887	7.34775e-291	excitatory neuron	RTF1
OGA1	1.76064e-294	0.764872	0.648	0.545	5.70552e-290	excitatory neuron	OGA
GFOD21	2.41398e-294	1.29421	0.331	0.183	7.82276e-290	excitatory neuron	GFOD2
DYNC1LI21	9.23309e-294	0.546807	0.786	0.727	2.99208e-289	excitatory neuron	DYNC1LI2
ZNF6081	2.0557e-293	1.00481	0.523	0.397	6.66169e-289	excitatory neuron	ZNF608
GLS2	2.19004e-293	1.13953	0.391	0.24	7.09705e-289	excitatory neuron	GLS
TRIM441	8.15315e-291	0.847523	0.613	0.503	2.64211e-286	excitatory neuron	TRIM44
TACC21	2.75741e-289	1.11935	0.416	0.265	8.93566e-285	excitatory neuron	TACC2
UGCG1	2.27906e-288	1.13798	0.386	0.236	7.38553e-284	excitatory neuron	UGCG
RCOR22	6.0182e-288	1.34998	0.291	0.149	1.95026e-283	excitatory neuron	RCOR2
BRSK11	1.03831e-287	1.21412	0.332	0.183	3.36474e-283	excitatory neuron	BRSK1
NAV11	7.03912e-287	0.963969	0.53	0.388	2.2811e-282	excitatory neuron	NAV1
AC027031.21	5.26883e-285	1.15848	0.478	0.338	1.70742e-280	excitatory neuron	AC027031.2
HNRNPA33	6.24101e-285	0.423395	0.874	0.827	2.02246e-280	excitatory neuron	HNRNPA3
AFF31	2.74795e-284	0.878426	0.568	0.447	8.90501e-280	excitatory neuron	AFF3
PDXP1	4.05487e-284	1.08829	0.403	0.255	1.31402e-279	excitatory neuron	PDXP
EIF1B1	2.15851e-283	0.646673	0.933	0.947	6.99486e-279	excitatory neuron	EIF1B
1961-03-01	6.75145e-283	0.706211	0.675	0.589	2.18788e-278	excitatory neuron	2025-03-06
FAM155A1	3.78084e-282	1.29434	0.347	0.201	1.22522e-277	excitatory neuron	FAM155A
LHX11	5.79347e-282	0.944506	0.291	0.144	1.87743e-277	excitatory neuron	LHX1
NOVA21	1.71247e-281	1.11133	0.399	0.252	5.54943e-277	excitatory neuron	NOVA2
THRA1	6.93102e-281	0.70095	0.669	0.597	2.24607e-276	excitatory neuron	THRA
CAMK2B1	1.63667e-280	1.28402	0.381	0.244	5.3038e-276	excitatory neuron	CAMK2B
AC004158.1	1.70975e-280	1.63211	0.35	0.214	5.5406e-276	excitatory neuron	AC004158.1
ARID4A1	2.01395e-279	0.879791	0.568	0.448	6.5264e-275	excitatory neuron	ARID4A
RBM252	1.29705e-277	0.605501	0.767	0.7	4.20321e-273	excitatory neuron	RBM25
YWHAZ1	8.81251e-277	0.415149	0.895	0.918	2.85578e-272	excitatory neuron	YWHAZ
HECTD41	2.20043e-275	1.10552	0.413	0.27	7.13072e-271	excitatory neuron	HECTD4
TMEM132A1	2.30805e-275	0.961953	0.506	0.38	7.47945e-271	excitatory neuron	TMEM132A
RAC32	1.77075e-274	0.94381	0.528	0.414	5.7383e-270	excitatory neuron	RAC3
ZNRF11	1.28146e-273	0.923337	0.491	0.356	4.15271e-269	excitatory neuron	ZNRF1
YPEL12	7.8618e-270	1.35617	0.295	0.159	2.5477e-265	excitatory neuron	YPEL1
RBM33	8.26042e-269	0.980336	0.525	0.406	2.67687e-264	excitatory neuron	RBM33
CCP1102	1.08057e-268	1.0605	0.42	0.279	3.50168e-264	excitatory neuron	CCP110
SOBP1	2.192e-267	1.07576	0.447	0.311	7.10339e-263	excitatory neuron	SOBP
SEZ62	3.5352e-267	1.20818	0.311	0.168	1.14562e-262	excitatory neuron	SEZ6
AFF21	6.60006e-267	1.30217	0.295	0.157	2.13881e-262	excitatory neuron	AFF2
CNKSR21	3.32412e-264	1.25474	0.356	0.216	1.07721e-259	excitatory neuron	CNKSR2
GNPTAB1	3.86794e-262	1.16989	0.364	0.224	1.25344e-257	excitatory neuron	GNPTAB
BDP11	1.16062e-260	0.838398	0.57	0.455	3.76112e-256	excitatory neuron	BDP1
KIAA12111	4.2506e-259	1.43318	0.263	0.134	1.37745e-254	excitatory neuron	KIAA1211
CTTNBP2NL1	1.34912e-257	1.04537	0.422	0.287	4.37197e-253	excitatory neuron	CTTNBP2NL
NPTXR1	1.41304e-257	1.29913	0.311	0.175	4.57908e-253	excitatory neuron	NPTXR
PNN3	7.79293e-256	0.512362	0.799	0.747	2.52538e-251	excitatory neuron	PNN
GSTA41	3.57141e-255	0.665908	0.66	0.589	1.15735e-250	excitatory neuron	GSTA4
NRXN31	3.50928e-254	1.46574	0.25	0.123	1.13722e-249	excitatory neuron	NRXN3
RPAIN2	1.57016e-253	0.416445	0.842	0.832	5.08825e-249	excitatory neuron	RPAIN
TUT41	3.37441e-253	0.656044	0.723	0.65	1.09351e-248	excitatory neuron	TUT4
SLC12A51	4.44972e-253	1.14275	0.376	0.236	1.44197e-248	excitatory neuron	SLC12A5
ANKRD461	4.55025e-253	0.983786	0.43	0.296	1.47455e-248	excitatory neuron	ANKRD46
HOMER11	8.61098e-253	1.14467	0.317	0.178	2.79047e-248	excitatory neuron	HOMER1
CAMKK21	1.22042e-252	1.40887	0.251	0.125	3.95488e-248	excitatory neuron	CAMKK2
MTMR41	2.65982e-252	1.15946	0.361	0.224	8.6194e-248	excitatory neuron	MTMR4
SCG21	1.9599e-251	1.39863	0.46	0.332	6.35124e-247	excitatory neuron	SCG2
SSBP31	2.71722e-251	0.83353	0.532	0.406	8.80541e-247	excitatory neuron	SSBP3
ZNF6381	5.67739e-251	0.760045	0.641	0.553	1.83981e-246	excitatory neuron	ZNF638
SYT141	7.57836e-251	1.16529	0.341	0.201	2.45584e-246	excitatory neuron	SYT14
TM2D31	8.83444e-251	0.724118	0.615	0.531	2.86289e-246	excitatory neuron	TM2D3
ZNF4931	1.5665e-250	1.14618	0.394	0.26	5.0764e-246	excitatory neuron	ZNF493
BTBD81	2.03185e-247	1.10808	0.286	0.15	6.58442e-243	excitatory neuron	BTBD8
SCN3A1	2.96499e-247	1.06791	0.39	0.251	9.60836e-243	excitatory neuron	SCN3A
CLSTN31	7.22166e-247	1.10241	0.399	0.264	2.34025e-242	excitatory neuron	CLSTN3
HNRNPH32	2.20794e-246	0.381922	0.849	0.822	7.15506e-242	excitatory neuron	HNRNPH3
CRABP11	5.64312e-246	1.06294	0.288	0.153	1.82871e-241	excitatory neuron	CRABP1
FXYD63	1.12329e-244	0.459585	0.741	0.631	3.64012e-240	excitatory neuron	FXYD6
APP1	1.44573e-244	0.459791	0.87	0.853	4.68504e-240	excitatory neuron	APP
H1FX3	2.51398e-243	0.465865	0.792	0.747	8.14679e-239	excitatory neuron	H1FX
C3orf141	4.61819e-243	0.690498	0.636	0.549	1.49657e-238	excitatory neuron	C3orf14
CDC421	1.12465e-242	0.346758	0.903	0.926	3.64455e-238	excitatory neuron	CDC42
YTHDC12	5.23154e-242	0.55334	0.739	0.676	1.69533e-237	excitatory neuron	YTHDC1
DCC1	6.67766e-242	1.50967	0.259	0.134	2.16396e-237	excitatory neuron	DCC
DNM1L1	1.26061e-241	0.749617	0.588	0.484	4.08512e-237	excitatory neuron	DNM1L
CALY2	2.36746e-241	1.51268	0.364	0.235	7.67198e-237	excitatory neuron	CALY
PPP3CB1	2.1224e-240	0.969518	0.443	0.318	6.87786e-236	excitatory neuron	PPP3CB
NECAP12	2.3434e-240	0.867872	0.499	0.374	7.59402e-236	excitatory neuron	NECAP1
PRR361	4.54672e-240	1.2194	0.299	0.169	1.47341e-235	excitatory neuron	PRR36
WSB1	3.42399e-239	0.558828	0.891	0.845	1.10958e-234	excitatory neuron	WSB1
GDI11	7.7375e-238	0.518054	0.765	0.74	2.50741e-233	excitatory neuron	GDI1
SORBS21	2.19719e-235	1.26033	0.298	0.168	7.12022e-231	excitatory neuron	SORBS2
EPM2AIP12	5.48492e-235	0.819974	0.535	0.426	1.77744e-230	excitatory neuron	EPM2AIP1
PPP2R5E1	7.32059e-235	0.748877	0.585	0.501	2.37231e-230	excitatory neuron	PPP2R5E
AKT31	6.6007e-233	0.909763	0.497	0.387	2.13902e-228	excitatory neuron	AKT3
ARFGEF31	6.30067e-232	1.12561	0.336	0.203	2.04179e-227	excitatory neuron	ARFGEF3
PAK11	6.31492e-231	0.975219	0.436	0.304	2.04641e-226	excitatory neuron	PAK1
ACVR2A1	1.41503e-230	1.0024	0.398	0.265	4.58556e-226	excitatory neuron	ACVR2A
ZNF7371	2.02131e-230	1.22806	0.335	0.206	6.55026e-226	excitatory neuron	ZNF737
TAF1D2	2.8598e-230	0.671994	0.639	0.549	9.26748e-226	excitatory neuron	TAF1D
SESTD11	1.45315e-229	0.956414	0.446	0.325	4.70908e-225	excitatory neuron	SESTD1
AMER21	2.00373e-229	0.678643	0.549	0.416	6.49329e-225	excitatory neuron	AMER2
PLEKHA12	8.90252e-229	1.0957	0.369	0.239	2.88495e-224	excitatory neuron	PLEKHA1
GADD45G2	9.10898e-229	0.384815	0.417	0.264	2.95186e-224	excitatory neuron	GADD45G
RSBN11	2.60938e-228	0.729656	0.586	0.487	8.45596e-224	excitatory neuron	RSBN1
FAM126B1	3.89446e-228	1.05351	0.388	0.259	1.26204e-223	excitatory neuron	FAM126B
SPTBN11	3.59309e-227	0.690773	0.636	0.566	1.16438e-222	excitatory neuron	SPTBN1
SPATS22	1.17365e-224	0.861993	0.49	0.376	3.80332e-220	excitatory neuron	SPATS2
NHSL1	1.2335e-224	1.36228	0.344	0.227	3.99729e-220	excitatory neuron	NHSL1
MYO5A1	1.95605e-224	1.11812	0.352	0.225	6.33879e-220	excitatory neuron	MYO5A
DIXDC11	3.47521e-224	1.14046	0.324	0.197	1.12618e-219	excitatory neuron	DIXDC1
TSC22D11	5.31321e-224	0.486729	0.814	0.791	1.7218e-219	excitatory neuron	TSC22D1
CNOT21	1.13064e-222	0.915692	0.55	0.467	3.66394e-218	excitatory neuron	CNOT2
RB1CC11	2.43479e-222	0.679605	0.634	0.559	7.89018e-218	excitatory neuron	RB1CC1
RNF242	2.45095e-221	0.931679	0.425	0.296	7.94255e-217	excitatory neuron	RNF24
PFDN22	8.20273e-221	0.429113	0.843	0.852	2.65818e-216	excitatory neuron	PFDN2
LINC003421	3.07048e-220	1.26161	0.39	0.269	9.95019e-216	excitatory neuron	LINC00342
NLN1	1.41906e-219	1.16659	0.317	0.191	4.59861e-215	excitatory neuron	NLN
KLHL81	1.55049e-219	1.19051	0.277	0.154	5.02453e-215	excitatory neuron	KLHL8
ZNF4281	1.53394e-218	0.435745	0.86	0.872	4.97089e-214	excitatory neuron	ZNF428
MICU31	5.31299e-218	1.12187	0.323	0.197	1.72173e-213	excitatory neuron	MICU3
PANK31	5.39444e-218	0.882167	0.493	0.384	1.74812e-213	excitatory neuron	PANK3
BSCL21	1.03379e-217	0.677036	0.667	0.589	3.35011e-213	excitatory neuron	BSCL2
ZC3H82	1.37431e-217	0.712637	0.574	0.466	4.45359e-213	excitatory neuron	ZC3H8
CSGALNACT21	4.03936e-217	1.00073	0.4	0.276	1.30899e-212	excitatory neuron	CSGALNACT2
ZNF667-AS12	1.1142e-216	0.847195	0.455	0.325	3.61068e-212	excitatory neuron	ZNF667-AS1
DNAJB62	2.74068e-215	0.403399	0.83	0.841	8.88144e-211	excitatory neuron	DNAJB6
RALGDS1	2.599e-214	1.01266	0.39	0.266	8.4223e-210	excitatory neuron	RALGDS
ZNF2481	1.54255e-213	1.08148	0.361	0.237	4.9988e-209	excitatory neuron	ZNF248
PHF201	1.64366e-213	0.699931	0.588	0.498	5.32643e-209	excitatory neuron	PHF20
LIN7C1	1.74082e-213	0.861442	0.47	0.359	5.64131e-209	excitatory neuron	LIN7C
SLC4A72	2.5954e-213	0.904604	0.407	0.276	8.41064e-209	excitatory neuron	SLC4A7
LUC7L1	5.86372e-213	0.799964	0.577	0.485	1.9002e-208	excitatory neuron	LUC7L
ZNF8911	6.32215e-213	1.31649	0.281	0.162	2.04875e-208	excitatory neuron	ZNF891
RND32	6.57881e-213	0.842449	0.62	0.528	2.13193e-208	excitatory neuron	RND3
SFRP12	1.18126e-212	0.46979	0.387	0.233	3.82798e-208	excitatory neuron	SFRP1
BRD31	1.34039e-211	0.794835	0.515	0.409	4.34367e-207	excitatory neuron	BRD3
RTN31	2.92651e-211	0.34584	0.898	0.906	9.48365e-207	excitatory neuron	RTN3
GATAD2B1	8.85747e-211	0.862153	0.487	0.377	2.87035e-206	excitatory neuron	GATAD2B
PURG1	1.13837e-210	1.30842	0.275	0.157	3.68899e-206	excitatory neuron	PURG
RAB6A1	4.98141e-210	0.672856	0.607	0.534	1.61428e-205	excitatory neuron	RAB6A
UBE3A1	9.30819e-210	0.681206	0.615	0.535	3.01641e-205	excitatory neuron	UBE3A
DLG41	1.13058e-209	1.07047	0.342	0.219	3.66376e-205	excitatory neuron	DLG4
MKRN11	1.84945e-209	0.737334	0.554	0.463	5.99332e-205	excitatory neuron	MKRN1
R3HDM11	4.0061e-209	1.11853	0.386	0.27	1.29822e-204	excitatory neuron	R3HDM1
SPEN1	4.26851e-209	0.870551	0.524	0.42	1.38325e-204	excitatory neuron	SPEN
HNRNPA14	9.92401e-209	0.327443	0.902	0.903	3.21598e-204	excitatory neuron	HNRNPA1
GSK3B1	8.69185e-208	0.776437	0.54	0.445	2.81668e-203	excitatory neuron	GSK3B
PLPPR31	1.61965e-207	0.861686	0.463	0.346	5.24864e-203	excitatory neuron	PLPPR3
DDAH21	1.4639e-206	0.696373	0.689	0.647	4.74392e-202	excitatory neuron	DDAH2
POU3F32	2.08245e-206	1.05905	0.652	0.622	6.7484e-202	excitatory neuron	POU3F3
CLIP31	2.62854e-206	0.741089	0.551	0.461	8.51804e-202	excitatory neuron	CLIP3
PARP61	3.88047e-206	1.09678	0.301	0.179	1.2575e-201	excitatory neuron	PARP6
FRRS1L1	3.96403e-206	0.891277	0.365	0.237	1.28458e-201	excitatory neuron	FRRS1L
PPIP5K21	9.88021e-205	0.930833	0.431	0.314	3.20178e-200	excitatory neuron	PPIP5K2
PBRM12	1.03443e-204	0.699365	0.582	0.491	3.35217e-200	excitatory neuron	PBRM1
SEPTIN62	1.22046e-203	1.08305	0.307	0.186	3.95504e-199	excitatory neuron	SEPTIN6
GNAZ1	4.27513e-203	1.09928	0.297	0.177	1.3854e-198	excitatory neuron	GNAZ
NSUN61	3.51448e-202	1.01805	0.417	0.301	1.1389e-197	excitatory neuron	NSUN6
TMEM59L1	8.65225e-202	0.615012	0.655	0.58	2.80385e-197	excitatory neuron	TMEM59L
KIF1B1	3.07963e-201	0.498045	0.764	0.703	9.97986e-197	excitatory neuron	KIF1B
YWHAB1	1.87572e-200	0.423278	0.895	0.912	6.07844e-196	excitatory neuron	YWHAB
FAM49B1	1.06525e-199	0.792194	0.51	0.417	3.45206e-195	excitatory neuron	FAM49B
ZYG11B1	1.16534e-199	0.782288	0.514	0.415	3.7764e-195	excitatory neuron	ZYG11B
CD461	1.57564e-199	0.943724	0.447	0.337	5.10603e-195	excitatory neuron	CD46
HNRNPR3	2.66374e-199	0.374479	0.83	0.807	8.63213e-195	excitatory neuron	HNRNPR
CCSER21	3.26139e-199	0.761296	0.594	0.52	1.05689e-194	excitatory neuron	CCSER2
MTURN1	2.96011e-197	0.904856	0.403	0.283	9.59254e-193	excitatory neuron	MTURN
AGAP11	3.16037e-197	0.935549	0.443	0.331	1.02415e-192	excitatory neuron	AGAP1
ANP32A2	4.11081e-197	0.576988	0.728	0.713	1.33215e-192	excitatory neuron	ANP32A
KHDRBS31	3.05943e-196	1.04492	0.365	0.247	9.91439e-192	excitatory neuron	KHDRBS3
FAM89B2	6.73813e-196	0.864822	0.461	0.351	2.18356e-191	excitatory neuron	FAM89B
BLCAP1	8.38849e-196	0.879167	0.523	0.429	2.71838e-191	excitatory neuron	BLCAP
REV3L2	9.17357e-196	0.732493	0.568	0.474	2.97279e-191	excitatory neuron	REV3L
LONRF21	1.81325e-195	1.10191	0.338	0.221	5.87601e-191	excitatory neuron	LONRF2
CHD91	1.85631e-195	0.525198	0.785	0.75	6.01556e-191	excitatory neuron	CHD9
SHPRH1	2.40741e-195	1.04697	0.458	0.354	7.80144e-191	excitatory neuron	SHPRH
RC3H11	3.0921e-195	0.819486	0.524	0.423	1.00203e-190	excitatory neuron	RC3H1
ZKSCAN12	3.94575e-195	0.662153	0.622	0.548	1.27866e-190	excitatory neuron	ZKSCAN1
ARHGEF71	6.15886e-195	0.941272	0.388	0.269	1.99584e-190	excitatory neuron	ARHGEF7
PHIP2	8.55695e-195	0.731557	0.576	0.485	2.77296e-190	excitatory neuron	PHIP
GPATCH2L1	5.36901e-194	0.801253	0.527	0.435	1.73988e-189	excitatory neuron	GPATCH2L
HK11	6.11396e-194	0.909885	0.459	0.357	1.98129e-189	excitatory neuron	HK1
KHDRBS12	1.03158e-193	0.396719	0.818	0.821	3.34293e-189	excitatory neuron	KHDRBS1
SNRPN2	1.46218e-193	0.430239	0.836	0.855	4.73833e-189	excitatory neuron	SNRPN
VDAC32	1.76487e-193	0.520596	0.716	0.682	5.71924e-189	excitatory neuron	VDAC3
MAPK8IP21	7.94229e-193	1.03727	0.318	0.198	2.57378e-188	excitatory neuron	MAPK8IP2
EDIL32	1.34628e-192	1.01877	0.351	0.228	4.36275e-188	excitatory neuron	EDIL3
TCF201	5.07384e-192	1.12429	0.303	0.186	1.64423e-187	excitatory neuron	TCF20
CSDE11	5.41542e-191	0.415365	0.781	0.782	1.75492e-186	excitatory neuron	CSDE1
KDM6B1	2.31702e-190	0.853946	0.491	0.395	7.50853e-186	excitatory neuron	KDM6B
BMPR21	7.21364e-190	0.753348	0.533	0.44	2.33765e-185	excitatory neuron	BMPR2
ZEB2	3.02392e-189	1.21776	0.524	0.481	9.79931e-185	excitatory neuron	ZEB2
MAPRE21	5.15817e-189	0.766809	0.49	0.388	1.67156e-184	excitatory neuron	MAPRE2
PGRMC13	2.57866e-188	0.520194	0.733	0.702	8.35642e-184	excitatory neuron	PGRMC1
TMEM2461	1.40437e-187	1.10959	0.298	0.184	4.55102e-183	excitatory neuron	TMEM246
GUCY1A21	2.48493e-187	1.27962	0.274	0.162	8.05267e-183	excitatory neuron	GUCY1A2
FGF131	2.87319e-187	1.17429	0.32	0.203	9.31086e-183	excitatory neuron	FGF13
C1QTNF41	4.63498e-187	0.921114	0.308	0.189	1.50201e-182	excitatory neuron	C1QTNF4
GVQW31	3.29415e-186	1.20217	0.273	0.16	1.0675e-181	excitatory neuron	GVQW3
SLC25A361	5.97992e-186	0.508451	0.71	0.668	1.93785e-181	excitatory neuron	SLC25A36
ZNF2811	1.0992e-185	1.05601	0.308	0.191	3.56206e-181	excitatory neuron	ZNF281
SLC4A82	2.36517e-185	0.98695	0.372	0.255	7.66456e-181	excitatory neuron	SLC4A8
PLPPR41	9.87772e-185	1.20642	0.258	0.149	3.20098e-180	excitatory neuron	PLPPR4
FSD1L1	1.08098e-184	0.922422	0.406	0.296	3.50303e-180	excitatory neuron	FSD1L
CCNG21	2.04627e-184	0.827015	0.456	0.34	6.63115e-180	excitatory neuron	CCNG2
KIF2A1	2.36066e-184	0.571876	0.668	0.63	7.64995e-180	excitatory neuron	KIF2A
POLR2B1	1.48211e-183	0.701182	0.552	0.463	4.80291e-179	excitatory neuron	POLR2B
C12orf575	1.8012e-183	0.371296	0.813	0.795	5.83698e-179	excitatory neuron	C12orf57
TSPAN71	6.17772e-183	0.610036	0.595	0.491	2.00195e-178	excitatory neuron	TSPAN7
SFPQ3	6.41182e-183	0.510446	0.746	0.694	2.07781e-178	excitatory neuron	SFPQ
GOPC2	7.44566e-183	0.724089	0.532	0.447	2.41284e-178	excitatory neuron	GOPC
PCDHB22	5.42423e-181	0.882733	0.445	0.336	1.75778e-176	excitatory neuron	PCDHB2
RPS6KA51	7.41807e-181	1.17341	0.265	0.155	2.4039e-176	excitatory neuron	RPS6KA5
ZNF528-AS11	1.48802e-180	1.07698	0.361	0.246	4.82209e-176	excitatory neuron	ZNF528-AS1
TRO1	1.6368e-180	1.12461	0.291	0.179	5.30421e-176	excitatory neuron	TRO
TCP12	1.78268e-180	0.470877	0.707	0.672	5.77695e-176	excitatory neuron	TCP1
AGAP31	2.18017e-180	0.991113	0.363	0.251	7.06506e-176	excitatory neuron	AGAP3
NSD22	4.55065e-180	0.864774	0.428	0.316	1.47468e-175	excitatory neuron	NSD2
HSF21	6.79555e-180	0.848984	0.439	0.332	2.20217e-175	excitatory neuron	HSF2
ZNF4622	8.35262e-180	0.718509	0.562	0.473	2.70675e-175	excitatory neuron	ZNF462
CAMSAP21	4.43321e-179	0.835826	0.47	0.37	1.43663e-174	excitatory neuron	CAMSAP2
KIF21A1	7.05476e-179	0.4458	0.769	0.726	2.28617e-174	excitatory neuron	KIF21A
NRXN21	7.47634e-179	0.745512	0.521	0.426	2.42278e-174	excitatory neuron	NRXN2
AUXG01000058.12	4.78971e-178	1.25654	0.363	0.254	1.55215e-173	excitatory neuron	AUXG01000058.1
PIAS11	2.29477e-177	0.788818	0.477	0.376	7.43642e-173	excitatory neuron	PIAS1
DDX51	7.24705e-177	0.259578	0.981	0.976	2.34848e-172	excitatory neuron	DDX5
BPTF2	2.04669e-176	0.532472	0.724	0.679	6.63249e-172	excitatory neuron	BPTF
RBFA2	2.24141e-176	0.944141	0.402	0.294	7.26353e-172	excitatory neuron	RBFA
CHD21	6.81566e-176	0.665346	0.639	0.578	2.20868e-171	excitatory neuron	CHD2
MEAF61	1.12199e-175	0.526522	0.678	0.647	3.63591e-171	excitatory neuron	MEAF6
IGLON51	1.34238e-175	1.14105	0.267	0.159	4.35011e-171	excitatory neuron	IGLON5
SBNO12	3.02306e-175	0.792932	0.479	0.378	9.79654e-171	excitatory neuron	SBNO1
INAFM11	3.22318e-175	0.910451	0.414	0.31	1.0445e-170	excitatory neuron	INAFM1
ABRACL2	6.12235e-175	0.997603	0.326	0.214	1.98401e-170	excitatory neuron	ABRACL
NNAT3	6.76703e-175	1.50299	0.328	0.229	2.19292e-170	excitatory neuron	NNAT
PLXNA21	2.58646e-174	1.44154	0.288	0.183	8.38168e-170	excitatory neuron	PLXNA2
WNK31	1.63176e-173	0.917083	0.396	0.287	5.28789e-169	excitatory neuron	WNK3
BID2	8.78844e-173	1.13617	0.254	0.148	2.84798e-168	excitatory neuron	BID
CDK192	4.05026e-172	0.910682	0.381	0.271	1.31253e-167	excitatory neuron	CDK19
KDM4B1	5.6401e-172	0.852625	0.434	0.33	1.82773e-167	excitatory neuron	KDM4B
ERC11	9.94355e-172	0.886411	0.43	0.327	3.22231e-167	excitatory neuron	ERC1
NARF1	3.45596e-171	0.583745	0.639	0.585	1.11994e-166	excitatory neuron	NARF
PPP3CA1	5.45263e-171	0.965913	0.486	0.404	1.76698e-166	excitatory neuron	PPP3CA
ANKRD501	8.63783e-171	1.12474	0.29	0.183	2.79918e-166	excitatory neuron	ANKRD50
CBFA2T21	9.43939e-171	1.00409	0.358	0.25	3.05893e-166	excitatory neuron	CBFA2T2
STOX21	1.14363e-169	0.927157	0.402	0.297	3.70604e-165	excitatory neuron	STOX2
ZNF397	1.15798e-169	0.87891	0.442	0.344	3.75255e-165	excitatory neuron	ZNF397
ARPC53	1.25782e-169	0.489258	0.734	0.739	4.07608e-165	excitatory neuron	ARPC5
GRK31	2.44629e-169	1.16019	0.25	0.145	7.92745e-165	excitatory neuron	GRK3
PPM1K1	1.94104e-168	0.869315	0.441	0.341	6.29013e-164	excitatory neuron	PPM1K
PTBP21	6.77894e-168	0.661462	0.537	0.441	2.19678e-163	excitatory neuron	PTBP2
GOLGA8B1	7.87317e-168	0.896662	0.46	0.353	2.55138e-163	excitatory neuron	GOLGA8B
ZMIZ12	1.29377e-167	0.598627	0.608	0.53	4.1926e-163	excitatory neuron	ZMIZ1
PUM32	1.37049e-167	0.780121	0.499	0.403	4.44122e-163	excitatory neuron	PUM3
CSNK2A11	2.83856e-167	0.433897	0.739	0.719	9.19864e-163	excitatory neuron	CSNK2A1
GRIA41	3.97485e-167	1.05449	0.338	0.229	1.28809e-162	excitatory neuron	GRIA4
PIP4K2B1	9.15845e-167	0.834772	0.436	0.337	2.96789e-162	excitatory neuron	PIP4K2B
AL354740.11	1.02055e-166	1.08153	0.291	0.184	3.30719e-162	excitatory neuron	AL354740.1
PPFIA31	1.68695e-166	1.07797	0.286	0.177	5.46673e-162	excitatory neuron	PPFIA3
TIA13	2.34613e-166	0.742588	0.517	0.424	7.60288e-162	excitatory neuron	TIA1
DRAXIN1	3.00317e-166	0.84681	0.394	0.279	9.73208e-162	excitatory neuron	DRAXIN
GNAQ1	3.23025e-164	0.599195	0.582	0.516	1.04679e-159	excitatory neuron	GNAQ
FARP11	1.38262e-163	0.828326	0.501	0.423	4.48051e-159	excitatory neuron	FARP1
MOAP11	1.63296e-163	0.829032	0.43	0.332	5.29177e-159	excitatory neuron	MOAP1
HNRNPH13	2.5067e-163	0.485931	0.696	0.646	8.12322e-159	excitatory neuron	HNRNPH1
EPHB21	3.05585e-162	0.952651	0.281	0.173	9.9028e-158	excitatory neuron	EPHB2
KMT5B1	8.75946e-162	0.694619	0.535	0.454	2.83859e-157	excitatory neuron	KMT5B
ZFP141	1.07363e-160	0.953437	0.353	0.247	3.47919e-156	excitatory neuron	ZFP14
PLK21	3.20762e-160	0.980899	0.334	0.227	1.03946e-155	excitatory neuron	PLK2
CADPS1	6.11986e-160	0.821545	0.409	0.299	1.9832e-155	excitatory neuron	CADPS
ZNF4313	5.21819e-158	0.952503	0.357	0.252	1.69101e-153	excitatory neuron	ZNF431
HNRNPA03	7.60712e-158	0.450547	0.729	0.701	2.46516e-153	excitatory neuron	HNRNPA0
CASTOR22	1.23664e-157	1.15151	0.251	0.151	4.00746e-153	excitatory neuron	CASTOR2
DLGAP1	1.47165e-157	1.14512	0.25	0.149	4.76903e-153	excitatory neuron	DLGAP1
MPHOSPH102	4.24233e-157	0.629994	0.548	0.472	1.37477e-152	excitatory neuron	MPHOSPH10
DYRK22	8.94757e-157	1.04679	0.321	0.222	2.89955e-152	excitatory neuron	DYRK2
JMJD1C1	9.62823e-157	0.563301	0.692	0.646	3.12012e-152	excitatory neuron	JMJD1C
ELOVL61	1.7788e-156	1.14185	0.262	0.161	5.76437e-152	excitatory neuron	ELOVL6
ZNF3262	2.00538e-156	0.642754	0.562	0.481	6.49862e-152	excitatory neuron	ZNF326
YBX14	9.38553e-154	0.219695	0.959	0.983	3.04147e-149	excitatory neuron	YBX1
PRH11	9.06891e-153	0.979434	0.371	0.273	2.93887e-148	excitatory neuron	PRH1
FSD12	2.18068e-152	0.927469	0.31	0.205	7.0667e-148	excitatory neuron	FSD1
NFASC1	3.27266e-152	0.895097	0.396	0.295	1.06054e-147	excitatory neuron	NFASC
AGPAT41	7.99867e-152	0.89178	0.371	0.27	2.59205e-147	excitatory neuron	AGPAT4
ZNF7111	1.36402e-151	0.612632	0.613	0.535	4.42023e-147	excitatory neuron	ZNF711
IRGQ1	1.76337e-151	1.03477	0.295	0.194	5.71437e-147	excitatory neuron	IRGQ
KCTD131	3.82126e-151	1.03491	0.26	0.161	1.23832e-146	excitatory neuron	KCTD13
ZNF7382	1.73203e-150	1.01604	0.283	0.182	5.61281e-146	excitatory neuron	ZNF738
ATP1B33	2.43797e-150	0.512693	0.658	0.608	7.90048e-146	excitatory neuron	ATP1B3
ITSN11	3.19506e-150	0.741869	0.446	0.345	1.03539e-145	excitatory neuron	ITSN1
PTBP31	3.25063e-150	0.985054	0.347	0.246	1.0534e-145	excitatory neuron	PTBP3
LHX22	5.70536e-150	0.40621	0.268	0.156	1.84888e-145	excitatory neuron	LHX2
MEIS3	1.67156e-149	0.931977	0.377	0.281	5.41687e-145	excitatory neuron	MEIS3
Cinhibitory neuronH22	1.79579e-149	0.765767	0.41	0.308	5.81942e-145	excitatory neuron	Cinhibitory neuronH2
PRKX1	3.59838e-149	1.0006	0.319	0.218	1.16609e-144	excitatory neuron	PRKX
NEGR11	4.4801e-149	1.69079	0.26	0.17	1.45182e-144	excitatory neuron	NEGR1
GNAS2	1.27172e-148	0.291291	0.974	0.989	4.12115e-144	excitatory neuron	GNAS
ZNF5062	2.3413e-148	0.868816	0.411	0.317	7.58721e-144	excitatory neuron	ZNF506
PDE4DIP1	2.07401e-147	0.720232	0.497	0.405	6.72104e-143	excitatory neuron	PDE4DIP
GRB21	9.47261e-147	0.570815	0.594	0.539	3.06969e-142	excitatory neuron	GRB2
BRAF1	1.30324e-146	0.985902	0.344	0.245	4.22328e-142	excitatory neuron	BRAF
PRRT22	2.67368e-146	0.995164	0.312	0.213	8.66433e-142	excitatory neuron	PRRT2
PUS7L1	2.88672e-146	0.8364	0.453	0.365	9.35472e-142	excitatory neuron	PUS7L
FAM216A1	6.92247e-146	0.92951	0.355	0.255	2.2433e-141	excitatory neuron	FAM216A
PPP2R5B1	8.39403e-146	0.83798	0.313	0.209	2.72017e-141	excitatory neuron	PPP2R5B
MPHOSPH82	9.84326e-146	0.468542	0.729	0.692	3.18981e-141	excitatory neuron	MPHOSPH8
RESF1	1.13848e-145	1.12564	0.282	0.186	3.68936e-141	excitatory neuron	RESF1
PDIK1L1	2.13996e-145	1.005	0.289	0.189	6.93475e-141	excitatory neuron	PDIK1L
ZBTB381	2.15767e-145	0.865651	0.406	0.313	6.99215e-141	excitatory neuron	ZBTB38
WDR821	4.77327e-145	0.589177	0.588	0.533	1.54683e-140	excitatory neuron	WDR82
CLCN41	1.25939e-144	0.992286	0.278	0.179	4.08119e-140	excitatory neuron	CLCN4
inhibitory neuronPBL-DT1	3.93341e-144	1.01054	0.276	0.178	1.27466e-139	excitatory neuron	inhibitory neuronPBL-DT
MTMR91	1.5165e-143	0.881496	0.359	0.26	4.91438e-139	excitatory neuron	MTMR9
TAF72	9.22875e-143	0.407191	0.749	0.722	2.99067e-138	excitatory neuron	TAF7
NUDT112	1.18286e-142	0.991299	0.278	0.181	3.83319e-138	excitatory neuron	NUDT11
MORC21	1.41295e-142	1.06049	0.285	0.189	4.5788e-138	excitatory neuron	MORC2
inhibitory neuronPSNAP11	1.49588e-142	0.736589	0.438	0.345	4.84754e-138	excitatory neuron	inhibitory neuronPSNAP1
GPR1612	2.14897e-142	1.14785	0.252	0.158	6.96396e-138	excitatory neuron	GPR161
MICAL31	8.22562e-142	1.05593	0.312	0.217	2.6656e-137	excitatory neuron	MICAL3
ARHGDIG1	2.46745e-141	0.927282	0.306	0.207	7.99602e-137	excitatory neuron	ARHGDIG
ZNF7142	1.74317e-140	0.947875	0.323	0.226	5.64893e-136	excitatory neuron	ZNF714
RIC31	2.71351e-140	0.781018	0.435	0.339	8.79341e-136	excitatory neuron	RIC3
PAXBP12	5.3751e-140	0.828746	0.45	0.362	1.74186e-135	excitatory neuron	PAXBP1
CSAD1	1.73752e-139	1.00237	0.357	0.265	5.63059e-135	excitatory neuron	CSAD
SCAPER1	2.11873e-139	0.790739	0.438	0.35	6.86595e-135	excitatory neuron	SCAPER
CERK1	3.44307e-139	0.94118	0.333	0.237	1.11576e-134	excitatory neuron	CERK
FOXJ31	5.17942e-139	0.749772	0.454	0.366	1.67844e-134	excitatory neuron	FOXJ3
TIPRL2	1.14897e-138	0.450515	0.688	0.678	3.72336e-134	excitatory neuron	TIPRL
NOVA11	2.25262e-138	0.504113	0.807	0.772	7.29984e-134	excitatory neuron	NOVA1
SENP71	6.93929e-138	0.778917	0.479	0.395	2.24875e-133	excitatory neuron	SENP7
YEATS21	7.20053e-138	0.920188	0.355	0.26	2.3334e-133	excitatory neuron	YEATS2
CEP572	4.88134e-137	0.634699	0.545	0.479	1.58185e-132	excitatory neuron	CEP57
BTBD102	8.25788e-137	0.788168	0.405	0.314	2.67605e-132	excitatory neuron	BTBD10
MYEF23	1.92345e-136	0.502128	0.679	0.631	6.23312e-132	excitatory neuron	MYEF2
XPR11	2.62764e-136	0.631887	0.511	0.429	8.51513e-132	excitatory neuron	XPR1
ARID4B1	3.37804e-136	0.534879	0.642	0.592	1.09469e-131	excitatory neuron	ARID4B
APBB11	3.89173e-136	0.744953	0.443	0.357	1.26115e-131	excitatory neuron	APBB1
XRCC52	8.88769e-136	0.301054	0.842	0.85	2.88014e-131	excitatory neuron	XRCC5
ASH1L1	4.63099e-135	0.595042	0.624	0.574	1.50072e-130	excitatory neuron	ASH1L
SOCS71	5.99927e-135	0.884173	0.338	0.241	1.94412e-130	excitatory neuron	SOCS7
SGIP11	1.19819e-134	1.02506	0.282	0.188	3.88285e-130	excitatory neuron	SGIP1
ABI21	2.46037e-134	0.438972	0.718	0.694	7.97307e-130	excitatory neuron	ABI2
ZNF6091	4.36328e-134	0.942001	0.317	0.222	1.41397e-129	excitatory neuron	ZNF609
ROBO12	1.22363e-133	0.966175	0.34	0.248	3.9653e-129	excitatory neuron	ROBO1
ZNF2531	1.34305e-133	1.08434	0.278	0.187	4.35228e-129	excitatory neuron	ZNF253
HCFC1R11	6.1363e-133	0.597543	0.556	0.498	1.98853e-128	excitatory neuron	HCFC1R1
PPP2R3A1	1.68709e-132	1.00901	0.287	0.193	5.4672e-128	excitatory neuron	PPP2R3A
DOP1A1	2.85476e-132	1.07328	0.285	0.192	9.25114e-128	excitatory neuron	DOP1A
PCGF31	4.36709e-132	0.978217	0.284	0.19	1.4152e-127	excitatory neuron	PCGF3
HNRNPU3	5.06034e-132	0.344578	0.848	0.835	1.63985e-127	excitatory neuron	HNRNPU
ANKRD112	5.65128e-132	0.479585	0.738	0.71	1.83135e-127	excitatory neuron	ANKRD11
UBE2E32	7.13398e-132	0.54113	0.686	0.654	2.31184e-127	excitatory neuron	UBE2E3
TXNDC161	7.33415e-132	0.747257	0.433	0.34	2.37671e-127	excitatory neuron	TXNDC16
EPB41L11	9.69932e-132	0.943661	0.334	0.241	3.14316e-127	excitatory neuron	EPB41L1
PPM1L1	7.48669e-131	0.760699	0.373	0.277	2.42614e-126	excitatory neuron	PPM1L
ZSWIM6	8.07986e-130	0.820763	0.392	0.304	2.61836e-125	excitatory neuron	ZSWIM6
PRRC2C2	9.63557e-130	0.352187	0.853	0.843	3.1225e-125	excitatory neuron	PRRC2C
LPGAT11	1.15026e-129	0.644919	0.398	0.301	3.72754e-125	excitatory neuron	LPGAT1
N4BP21	1.6061e-129	0.854073	0.396	0.307	5.20473e-125	excitatory neuron	N4BP2
USP152	2.61632e-129	0.692479	0.489	0.413	8.47844e-125	excitatory neuron	USP15
FSIP21	3.23288e-129	1.26633	0.254	0.167	1.04765e-124	excitatory neuron	FSIP2
CLASP11	4.71913e-129	0.825976	0.39	0.301	1.52928e-124	excitatory neuron	CLASP1
CLK11	8.12111e-129	0.66192	0.463	0.377	2.63173e-124	excitatory neuron	CLK1
OIP5-AS12	1.10082e-128	0.466545	0.699	0.666	3.56733e-124	excitatory neuron	OIP5-AS1
RNF441	1.24442e-128	1.03596	0.28	0.189	4.03266e-124	excitatory neuron	RNF44
Tinhibitory neuronK1	1.8457e-128	0.782406	0.438	0.356	5.98117e-124	excitatory neuron	Tinhibitory neuronK
HDAC5	2.34134e-128	0.998516	0.27	0.178	7.58735e-124	excitatory neuron	HDAC5
CCDC1861	3.79207e-128	0.719948	0.476	0.393	1.22886e-123	excitatory neuron	CCDC186
SPAST1	4.30725e-128	0.872185	0.353	0.262	1.39581e-123	excitatory neuron	SPAST
RYBP2	5.61845e-128	0.712369	0.459	0.379	1.82072e-123	excitatory neuron	RYBP
CSNK1G31	6.22098e-128	0.673459	0.466	0.385	2.01597e-123	excitatory neuron	CSNK1G3
ACYP13	1.31021e-127	0.64866	0.454	0.361	4.24585e-123	excitatory neuron	ACYP1
APC21	1.74745e-127	0.821395	0.367	0.272	5.6628e-123	excitatory neuron	APC2
NLGN11	4.19604e-127	1.04232	0.294	0.205	1.35977e-122	excitatory neuron	NLGN1
VEZT1	9.16515e-127	0.651029	0.532	0.465	2.97006e-122	excitatory neuron	VEZT
NSF1	3.68786e-126	0.862628	0.401	0.319	1.19509e-121	excitatory neuron	NSF
RIMKLB1	4.93029e-126	0.85083	0.382	0.295	1.59771e-121	excitatory neuron	RIMKLB
R3HDM21	5.10596e-126	0.597476	0.544	0.48	1.65464e-121	excitatory neuron	R3HDM2
SUGP22	2.76199e-125	0.633175	0.522	0.45	8.95051e-121	excitatory neuron	SUGP2
GSE12	3.94915e-125	0.732125	0.468	0.381	1.27976e-120	excitatory neuron	GSE1
NGRN2	6.68492e-125	0.340769	0.792	0.818	2.16631e-120	excitatory neuron	NGRN
CNR11	7.95489e-125	0.648277	0.35	0.246	2.57786e-120	excitatory neuron	CNR1
GABPB1-IT11	9.6649e-125	0.877243	0.321	0.228	3.13201e-120	excitatory neuron	GABPB1-IT1
ZNF5661	1.54326e-124	1.00962	0.265	0.175	5.0011e-120	excitatory neuron	ZNF566
ZNF1952	1.658e-124	0.862649	0.357	0.268	5.37292e-120	excitatory neuron	ZNF195
SCAI1	2.29881e-124	0.965268	0.291	0.201	7.44951e-120	excitatory neuron	SCAI
HPRT14	7.30707e-124	0.752363	0.372	0.277	2.36793e-119	excitatory neuron	HPRT1
ZNF4301	1.9221e-123	0.965339	0.285	0.196	6.22875e-119	excitatory neuron	ZNF430
BRD12	4.83718e-123	0.837324	0.371	0.283	1.56754e-118	excitatory neuron	BRD1
SMC32	7.36662e-123	0.407918	0.731	0.705	2.38723e-118	excitatory neuron	SMC3
FRY1	8.64032e-123	1.0704	0.253	0.165	2.79998e-118	excitatory neuron	FRY
ZNF841	4.38408e-122	0.688255	0.461	0.378	1.42071e-117	excitatory neuron	ZNF84
HSDL11	4.51618e-122	0.765621	0.397	0.312	1.46351e-117	excitatory neuron	HSDL1
HCG181	4.05117e-121	0.757489	0.448	0.369	1.31282e-116	excitatory neuron	HCG18
CHML2	4.24673e-121	0.776042	0.449	0.372	1.3762e-116	excitatory neuron	CHML
SLAIN21	5.99981e-121	0.775975	0.38	0.294	1.9443e-116	excitatory neuron	SLAIN2
OLFM23	5.29401e-120	0.426121	0.431	0.332	1.71558e-115	excitatory neuron	OLFM2
CAMK1D1	8.44814e-120	0.91738	0.34	0.253	2.7377e-115	excitatory neuron	CAMK1D
SLF12	8.50296e-120	0.930536	0.334	0.245	2.75547e-115	excitatory neuron	SLF1
C14orf1321	1.48056e-119	0.70572	0.478	0.411	4.7979e-115	excitatory neuron	C14orf132
ATP1B12	2.06783e-119	0.367069	0.73	0.683	6.701e-115	excitatory neuron	ATP1B1
KIAA20261	2.24386e-119	0.681479	0.5	0.433	7.27146e-115	excitatory neuron	KIAA2026
NTRK31	5.20792e-119	0.795352	0.341	0.252	1.68768e-114	excitatory neuron	NTRK3
KLF121	8.91881e-119	0.948138	0.353	0.271	2.89023e-114	excitatory neuron	KLF12
SRD5A11	9.45036e-119	0.835147	0.287	0.196	3.06248e-114	excitatory neuron	SRD5A1
ADNP1	1.1205e-118	0.60126	0.53	0.462	3.63108e-114	excitatory neuron	ADNP
YLPM11	2.57639e-118	0.768768	0.387	0.301	8.34906e-114	excitatory neuron	YLPM1
H3F3B2	1.37868e-117	0.26785	0.993	0.997	4.46777e-113	excitatory neuron	H3F3B
SUMO22	1.87925e-117	0.19943	0.94	0.98	6.08991e-113	excitatory neuron	SUMO2
ZNF2541	2.13625e-117	0.87031	0.367	0.284	6.92273e-113	excitatory neuron	ZNF254
LRP122	4.06536e-117	1.00633	0.263	0.177	1.31742e-112	excitatory neuron	LRP12
TENT4B1	4.17229e-117	0.911749	0.279	0.191	1.35207e-112	excitatory neuron	TENT4B
TRIM132	7.76871e-117	0.756343	0.412	0.331	2.51753e-112	excitatory neuron	TRIM13
SMG11	8.22613e-117	0.760959	0.427	0.349	2.66576e-112	excitatory neuron	SMG1
EPB41L4A-AS12	1.03316e-116	0.42464	0.673	0.623	3.34807e-112	excitatory neuron	EPB41L4A-AS1
GNAL2	1.03566e-116	1.0778	0.263	0.177	3.35617e-112	excitatory neuron	GNAL
MAP41	1.21109e-116	0.427922	0.711	0.696	3.92467e-112	excitatory neuron	MAP4
NFIL32	3.87047e-116	0.672051	0.424	0.336	1.25426e-111	excitatory neuron	NFIL3
PCSK71	4.32818e-116	1.05919	0.26	0.175	1.40259e-111	excitatory neuron	PCSK7
KIAA15862	5.05991e-116	0.788969	0.385	0.3	1.63972e-111	excitatory neuron	KIAA1586
NCOA72	8.10332e-116	0.728054	0.429	0.344	2.62596e-111	excitatory neuron	NCOA7
XPO11	8.97002e-116	0.46586	0.65	0.61	2.90682e-111	excitatory neuron	XPO1
GAS53	3.70488e-115	0.175273	0.87	0.86	1.2006e-110	excitatory neuron	GAS5
RANBP61	5.72744e-115	0.777901	0.382	0.296	1.85603e-110	excitatory neuron	RANBP6
SINHCAF3	6.12935e-115	0.715624	0.425	0.341	1.98628e-110	excitatory neuron	SINHCAF
RLF2	1.22524e-114	0.680235	0.486	0.419	3.97051e-110	excitatory neuron	RLF
MMD2	1.87751e-114	0.897737	0.32	0.236	6.08425e-110	excitatory neuron	MMD
STMN31	3.51065e-114	0.634666	0.479	0.403	1.13766e-109	excitatory neuron	STMN3
KIAA02321	6.74501e-114	0.653474	0.506	0.441	2.18579e-109	excitatory neuron	KIAA0232
DDX463	7.87719e-114	0.395698	0.733	0.699	2.55268e-109	excitatory neuron	DDX46
VCAN2	8.33531e-114	0.742158	0.521	0.458	2.70114e-109	excitatory neuron	VCAN
DCTN11	2.46178e-113	0.74463	0.417	0.339	7.97763e-109	excitatory neuron	DCTN1
ARL4D1	2.5809e-113	1.05391	0.262	0.176	8.36366e-109	excitatory neuron	ARL4D
PABPC14	4.04455e-113	0.253381	0.893	0.899	1.31068e-108	excitatory neuron	PABPC1
SLC35E2B1	4.67215e-113	0.960461	0.274	0.189	1.51406e-108	excitatory neuron	SLC35E2B
MRPL422	5.72497e-113	0.476624	0.626	0.587	1.85523e-108	excitatory neuron	MRPL42
JMY1	9.88945e-113	0.770049	0.397	0.316	3.20478e-108	excitatory neuron	JMY
HUWE11	1.1373e-112	0.59651	0.537	0.481	3.68553e-108	excitatory neuron	HUWE1
EXOG2	1.61599e-112	1.00179	0.271	0.187	5.23679e-108	excitatory neuron	EXOG
TCEAL22	1.66483e-112	0.412197	0.715	0.699	5.39505e-108	excitatory neuron	TCEAL2
TBCC1	2.44199e-112	0.768762	0.345	0.259	7.91353e-108	excitatory neuron	TBCC
TRAPPC6B2	1.30619e-111	0.839509	0.311	0.225	4.23284e-107	excitatory neuron	TRAPPC6B
SRPK21	1.35521e-111	0.395558	0.721	0.71	4.39169e-107	excitatory neuron	SRPK2
JAKMIP21	1.45698e-111	0.529568	0.552	0.479	4.72149e-107	excitatory neuron	JAKMIP2
LBH2	1.66878e-111	0.833762	0.281	0.191	5.40786e-107	excitatory neuron	LBH
B4GALT51	2.00336e-111	0.728806	0.398	0.317	6.49208e-107	excitatory neuron	B4GALT5
PARP22	2.34884e-111	0.77779	0.421	0.346	7.61166e-107	excitatory neuron	PARP2
USP341	5.47812e-111	0.557461	0.596	0.548	1.77524e-106	excitatory neuron	USP34
RSF12	1.22306e-110	0.363988	0.778	0.772	3.96344e-106	excitatory neuron	RSF1
MAGI21	1.87116e-110	0.892896	0.354	0.272	6.06369e-106	excitatory neuron	MAGI2
MAPK91	2.48249e-110	0.875205	0.318	0.234	8.04477e-106	excitatory neuron	MAPK9
MFSD14C1	7.73918e-110	0.87084	0.335	0.252	2.50796e-105	excitatory neuron	MFSD14C
DTD11	8.62573e-110	0.487512	0.607	0.572	2.79525e-105	excitatory neuron	DTD1
UBQLN12	1.49089e-109	0.508918	0.569	0.522	4.83138e-105	excitatory neuron	UBQLN1
PCMTD11	1.547e-109	0.528406	0.561	0.502	5.01319e-105	excitatory neuron	PCMTD1
KIF3B1	9.85182e-109	0.805574	0.355	0.274	3.19258e-104	excitatory neuron	KIF3B
AC008969.11	1.46344e-108	1.08061	0.253	0.172	4.74242e-104	excitatory neuron	AC008969.1
EZH22	1.58974e-108	0.588117	0.393	0.3	5.15171e-104	excitatory neuron	EZH2
RBPJ2	1.75847e-108	0.275338	0.886	0.886	5.69849e-104	excitatory neuron	RBPJ
PCBP43	1.03022e-107	0.80321	0.294	0.209	3.33853e-103	excitatory neuron	PCBP4
HMGA12	1.05824e-107	0.554433	0.472	0.401	3.42934e-103	excitatory neuron	HMGA1
DSTN2	2.20123e-107	0.239117	0.906	0.938	7.1333e-103	excitatory neuron	DSTN
MBD51	3.22722e-107	0.893212	0.334	0.252	1.04581e-102	excitatory neuron	MBD5
SLC35E31	5.70848e-107	0.823148	0.386	0.309	1.84989e-102	excitatory neuron	SLC35E3
THOC31	7.32116e-107	0.849708	0.287	0.203	2.3725e-102	excitatory neuron	THOC3
MAPRE31	7.62796e-107	0.696356	0.431	0.355	2.47192e-102	excitatory neuron	MAPRE3
ZNF5121	1.09801e-106	0.879573	0.299	0.217	3.55822e-102	excitatory neuron	ZNF512
MYO9A1	1.28051e-106	0.819597	0.336	0.252	4.14962e-102	excitatory neuron	MYO9A
CALM32	1.67395e-106	0.328157	0.814	0.841	5.42459e-102	excitatory neuron	CALM3
UBE2T2	3.35568e-106	0.219209	0.29	0.192	1.08744e-101	excitatory neuron	UBE2T
NAP1L42	4.32699e-106	0.37501	0.751	0.751	1.4022e-101	excitatory neuron	NAP1L4
SFXN31	8.08148e-106	0.853166	0.289	0.204	2.61889e-101	excitatory neuron	SFXN3
BCLAF12	8.65793e-106	0.440719	0.68	0.645	2.80569e-101	excitatory neuron	BCLAF1
POGZ2	1.87253e-105	0.751252	0.407	0.33	6.06813e-101	excitatory neuron	POGZ
PDS5B2	1.91862e-105	0.726551	0.417	0.339	6.21747e-101	excitatory neuron	PDS5B
Finhibitory neuronP21	3.6842e-105	0.78347	0.332	0.248	1.1939e-100	excitatory neuron	Finhibitory neuronP2
FSCN13	3.98996e-105	0.431237	0.605	0.549	1.29299e-100	excitatory neuron	FSCN1
COMMD32	5.20698e-105	0.502938	0.617	0.584	1.68737e-100	excitatory neuron	COMMD3
ODF2L1	6.30606e-105	0.677259	0.446	0.372	2.04354e-100	excitatory neuron	ODF2L
TCERG13	6.39195e-105	0.680352	0.443	0.37	2.07137e-100	excitatory neuron	TCERG1
AARSD12	1.08521e-104	0.734655	0.387	0.308	3.51673e-100	excitatory neuron	AARSD1
NAP1L31	1.45236e-104	0.838296	0.431	0.36	4.70652e-100	excitatory neuron	NAP1L3
HTATSF12	1.60474e-104	0.613937	0.473	0.406	5.20031e-100	excitatory neuron	HTATSF1
NCAN2	1.66635e-104	0.405124	0.413	0.313	5.39997e-100	excitatory neuron	NCAN
NTM1	2.6986e-104	0.506287	0.58	0.496	8.74507e-100	excitatory neuron	NTM
EHBP11	4.8137e-104	0.767173	0.363	0.282	1.55993e-99	excitatory neuron	EHBP1
CEP951	4.9482e-104	0.880729	0.323	0.243	1.60351e-99	excitatory neuron	CEP95
FAM171A21	6.92446e-104	0.812051	0.332	0.251	2.24394e-99	excitatory neuron	FAM171A2
OBI12	7.43768e-104	0.69027	0.411	0.333	2.41025e-99	excitatory neuron	OBI1
ST6GAL21	1.34012e-103	0.830237	0.252	0.168	4.34281e-99	excitatory neuron	ST6GAL2
UPF3A3	1.47693e-103	0.462327	0.646	0.617	4.78615e-99	excitatory neuron	UPF3A
HNRNPAB3	2.29999e-103	0.329407	0.697	0.67	7.45334e-99	excitatory neuron	HNRNPAB
ATP6V0E21	2.61528e-103	0.496222	0.61	0.568	8.47507e-99	excitatory neuron	ATP6V0E2
AKAP61	2.65189e-103	0.71218	0.392	0.307	8.5937e-99	excitatory neuron	AKAP6
ZNF37A1	6.86884e-103	0.727614	0.463	0.397	2.22592e-98	excitatory neuron	ZNF37A
RAB33A2	1.3665e-102	0.496061	0.344	0.248	4.42829e-98	excitatory neuron	RAB33A
RAPGEF61	4.4034e-102	0.994653	0.279	0.199	1.42697e-97	excitatory neuron	RAPGEF6
ZNF1411	4.49333e-102	0.939178	0.302	0.223	1.45611e-97	excitatory neuron	ZNF141
APC3	5.44963e-102	0.360829	0.691	0.636	1.76601e-97	excitatory neuron	APC
ZNF6751	1.03748e-101	0.872493	0.286	0.206	3.36206e-97	excitatory neuron	ZNF675
H3F3A3	1.13403e-101	0.29879	0.985	0.994	3.67494e-97	excitatory neuron	H3F3A
AFF42	1.16943e-101	0.445967	0.643	0.603	3.78965e-97	excitatory neuron	AFF4
CHD61	1.59051e-101	0.558717	0.592	0.549	5.15422e-97	excitatory neuron	CHD6
ZFP371	1.87203e-101	0.917915	0.255	0.175	6.06651e-97	excitatory neuron	ZFP37
SRPK12	3.81682e-101	0.69083	0.411	0.336	1.23688e-96	excitatory neuron	SRPK1
KPNA51	4.1368e-101	0.545431	0.536	0.476	1.34057e-96	excitatory neuron	KPNA5
ZNF6051	9.27817e-101	0.936363	0.304	0.226	3.00668e-96	excitatory neuron	ZNF605
TTC281	1.04654e-100	0.965894	0.306	0.23	3.3914e-96	excitatory neuron	TTC28
SEC61A21	3.7776e-100	0.81138	0.365	0.289	1.22417e-95	excitatory neuron	SEC61A2
PPP3R11	9.55367e-100	0.736422	0.351	0.273	3.09596e-95	excitatory neuron	PPP3R1
ZMIZ21	1.08585e-99	0.90656	0.265	0.185	3.5188e-95	excitatory neuron	ZMIZ2
SIAH11	1.52622e-99	0.654643	0.418	0.344	4.94588e-95	excitatory neuron	SIAH1
SETD21	3.36834e-99	0.660213	0.447	0.378	1.09155e-94	excitatory neuron	SETD2
SQLE2	4.38778e-99	0.781328	0.489	0.432	1.4219e-94	excitatory neuron	SQLE
AP1AR1	1.35605e-98	0.799815	0.304	0.222	4.39441e-94	excitatory neuron	AP1AR
USP331	3.01314e-98	0.603595	0.493	0.434	9.76439e-94	excitatory neuron	USP33
CYFIP21	5.00247e-98	0.610139	0.451	0.38	1.6211e-93	excitatory neuron	CYFIP2
SOX122	8.04074e-98	0.79392	0.358	0.283	2.60568e-93	excitatory neuron	SOX12
GRAMD1A1	2.25056e-97	0.819588	0.308	0.231	7.29318e-93	excitatory neuron	GRAMD1A
KIF1A1	3.53673e-97	0.363535	0.738	0.714	1.14611e-92	excitatory neuron	KIF1A
HMGXB42	4.93733e-97	0.57263	0.514	0.459	1.59999e-92	excitatory neuron	HMGXB4
NCOR11	7.49585e-97	0.428813	0.674	0.656	2.42911e-92	excitatory neuron	NCOR1
ADGRL11	8.21942e-97	0.715006	0.385	0.31	2.66359e-92	excitatory neuron	ADGRL1
KATNBL12	1.47361e-96	0.530442	0.571	0.53	4.77538e-92	excitatory neuron	KATNBL1
ZNF7661	1.87997e-96	0.801712	0.343	0.268	6.09225e-92	excitatory neuron	ZNF766
CITED21	3.16368e-96	0.714008	0.413	0.342	1.02522e-91	excitatory neuron	CITED2
KMT2C2	3.48402e-96	0.560076	0.561	0.514	1.12903e-91	excitatory neuron	KMT2C
RAPGEF21	4.83139e-96	0.919889	0.292	0.217	1.56566e-91	excitatory neuron	RAPGEF2
PITHD12	6.39003e-96	0.471785	0.629	0.613	2.07075e-91	excitatory neuron	PITHD1
EPC22	1.65883e-95	0.815464	0.332	0.256	5.3756e-91	excitatory neuron	EPC2
PIK3CA1	2.32315e-95	0.797947	0.324	0.246	7.5284e-91	excitatory neuron	PIK3CA
AC008124.12	4.95285e-95	0.733102	0.348	0.269	1.60502e-90	excitatory neuron	AC008124.1
HMGCR1	5.66649e-95	0.748344	0.377	0.302	1.83628e-90	excitatory neuron	HMGCR
CCT81	9.59946e-95	0.309985	0.749	0.752	3.1108e-90	excitatory neuron	CCT8
PPP1R14B4	1.06409e-94	0.382292	0.779	0.783	3.44829e-90	excitatory neuron	PPP1R14B
ZMYM21	1.20302e-94	0.578503	0.511	0.453	3.89851e-90	excitatory neuron	ZMYM2
CTIF1	2.76454e-94	0.823246	0.281	0.203	8.95876e-90	excitatory neuron	CTIF
PDE4D1	4.10155e-94	0.840702	0.281	0.201	1.32915e-89	excitatory neuron	PDE4D
PLPPR21	4.25484e-94	0.815667	0.283	0.206	1.37882e-89	excitatory neuron	PLPPR2
KCNMB4	9.32909e-94	0.812197	0.309	0.233	3.02318e-89	excitatory neuron	KCNMB4
PCBP1-AS11	1.09908e-93	0.926841	0.263	0.188	3.56167e-89	excitatory neuron	PCBP1-AS1
DICER11	1.48095e-93	0.650855	0.457	0.394	4.79915e-89	excitatory neuron	DICER1
HERC21	1.57349e-93	0.624029	0.511	0.461	5.09904e-89	excitatory neuron	HERC2
TBPL11	1.58396e-93	0.678188	0.391	0.318	5.13298e-89	excitatory neuron	TBPL1
NR2F21	1.94128e-93	0.29788	0.414	0.58	6.29091e-89	excitatory neuron	NR2F2
ZBTB371	4.23406e-93	0.850916	0.314	0.239	1.37209e-88	excitatory neuron	ZBTB37
AP3S12	6.14172e-93	0.552682	0.513	0.468	1.99029e-88	excitatory neuron	AP3S1
TRA2A1	1.25258e-92	0.478422	0.599	0.553	4.05912e-88	excitatory neuron	TRA2A
RALGAPA11	7.46478e-92	0.706753	0.405	0.337	2.41904e-87	excitatory neuron	RALGAPA1
BAZ2B2	9.51371e-92	0.659726	0.496	0.444	3.08301e-87	excitatory neuron	BAZ2B
GPHN1	1.35713e-91	0.785855	0.359	0.286	4.39792e-87	excitatory neuron	GPHN
EFNA31	1.76358e-91	0.763995	0.271	0.192	5.71504e-87	excitatory neuron	EFNA3
PAPSS11	1.7733e-91	0.617432	0.429	0.362	5.74656e-87	excitatory neuron	PAPSS1
MRFAP1L12	2.5984e-91	0.575599	0.493	0.439	8.42036e-87	excitatory neuron	MRFAP1L1
ETNK11	2.79723e-91	0.660506	0.418	0.35	9.06469e-87	excitatory neuron	ETNK1
PTPN4	2.89238e-91	0.908835	0.257	0.183	9.37304e-87	excitatory neuron	PTPN4
G2E32	4.27539e-91	0.631715	0.426	0.355	1.38548e-86	excitatory neuron	G2E3
ICK1	5.21755e-91	0.747902	0.354	0.28	1.6908e-86	excitatory neuron	ICK
RLIM1	5.45584e-91	0.654905	0.428	0.364	1.76802e-86	excitatory neuron	RLIM
YPEL31	1.14666e-90	0.584727	0.488	0.433	3.71587e-86	excitatory neuron	YPEL3
C9orf722	1.24535e-90	0.764319	0.334	0.257	4.03568e-86	excitatory neuron	C9orf72
TTC28-AS11	1.30641e-90	0.651816	0.432	0.365	4.23354e-86	excitatory neuron	TTC28-AS1
SMARCE12	3.40917e-90	0.404759	0.672	0.656	1.10478e-85	excitatory neuron	SMARCE1
SETBP11	4.76828e-90	0.640844	0.439	0.37	1.54521e-85	excitatory neuron	SETBP1
ZNF433-AS11	7.0941e-90	0.857319	0.258	0.183	2.29891e-85	excitatory neuron	ZNF433-AS1
RFX71	1.77444e-89	0.873639	0.264	0.19	5.75026e-85	excitatory neuron	RFX7
TNKS1	1.87521e-89	0.635071	0.461	0.403	6.07681e-85	excitatory neuron	TNKS
EEF24	2.1083e-89	0.221413	0.913	0.943	6.83216e-85	excitatory neuron	EEF2
ZNF5622	1.21723e-88	0.863879	0.288	0.214	3.94456e-84	excitatory neuron	ZNF562
DDX171	1.2182e-88	0.290224	0.866	0.862	3.94769e-84	excitatory neuron	DDX17
MSL11	1.95604e-88	0.532131	0.553	0.508	6.33874e-84	excitatory neuron	MSL1
ERICH11	2.39169e-88	0.702481	0.394	0.327	7.75052e-84	excitatory neuron	ERICH1
EIF4B3	8.75824e-88	0.37682	0.671	0.658	2.83819e-83	excitatory neuron	EIF4B
DYNLL22	1.12096e-87	0.512147	0.564	0.527	3.63259e-83	excitatory neuron	DYNLL2
COX7A22	1.22056e-87	0.180168	0.942	0.977	3.95533e-83	excitatory neuron	COX7A2
MSMO11	2.6531e-87	0.75965	0.515	0.47	8.59762e-83	excitatory neuron	MSMO1
FBXO111	4.08937e-87	0.583073	0.496	0.447	1.3252e-82	excitatory neuron	FBXO11
HPCAL11	4.57845e-87	0.729771	0.257	0.18	1.48369e-82	excitatory neuron	HPCAL1
DCTN21	5.4929e-87	0.333079	0.733	0.753	1.78003e-82	excitatory neuron	DCTN2
SETD72	6.52403e-87	0.822485	0.273	0.198	2.11418e-82	excitatory neuron	SETD7
DDX61	1.49708e-86	0.355733	0.727	0.729	4.85143e-82	excitatory neuron	DDX6
UBR32	1.51304e-86	0.777823	0.307	0.232	4.90314e-82	excitatory neuron	UBR3
MGAT51	2.7175e-86	0.819585	0.295	0.22	8.80633e-82	excitatory neuron	MGAT5
POLR3A1	8.47028e-86	0.81349	0.282	0.208	2.74488e-81	excitatory neuron	POLR3A
TAF152	1.2486e-85	0.551504	0.504	0.452	4.04622e-81	excitatory neuron	TAF15
EID2B2	2.19486e-85	0.688536	0.325	0.25	7.11265e-81	excitatory neuron	EID2B
PEG101	2.45884e-85	0.594425	0.869	0.87	7.96813e-81	excitatory neuron	PEG10
OSBPL81	2.97478e-85	0.460949	0.594	0.564	9.64006e-81	excitatory neuron	OSBPL8
TRA2B2	3.64027e-85	0.349782	0.801	0.782	1.17967e-80	excitatory neuron	TRA2B
RGMB1	4.79574e-85	0.963341	0.297	0.225	1.55411e-80	excitatory neuron	RGMB
MORC3	1.01438e-84	0.691753	0.381	0.315	3.28721e-80	excitatory neuron	MORC3
CHL12	1.26648e-84	0.89456	0.252	0.18	4.10416e-80	excitatory neuron	CHL1
UBE2O1	2.18338e-84	0.801414	0.286	0.213	7.07545e-80	excitatory neuron	UBE2O
SAMD13	2.22271e-84	0.518043	0.49	0.431	7.20293e-80	excitatory neuron	SAMD1
TTC141	2.39415e-84	0.641299	0.47	0.414	7.75848e-80	excitatory neuron	TTC14
PTPN21	3.81312e-84	0.924071	0.293	0.224	1.23568e-79	excitatory neuron	PTPN2
PSIP12	5.65754e-84	0.199766	0.874	0.872	1.83338e-79	excitatory neuron	PSIP1
PCNX41	1.27159e-83	0.675483	0.435	0.376	4.12073e-79	excitatory neuron	PCNX4
ZNF8831	4.04472e-83	0.864075	0.255	0.184	1.31073e-78	excitatory neuron	ZNF883
ZC3H61	4.12469e-83	0.476432	0.583	0.545	1.33665e-78	excitatory neuron	ZC3H6
SMARCAD11	7.38836e-83	0.714976	0.373	0.307	2.39427e-78	excitatory neuron	SMARCAD1
RBM12B1	1.3543e-82	0.704951	0.383	0.315	4.38873e-78	excitatory neuron	RBM12B
SHOC21	1.81809e-82	0.514254	0.537	0.499	5.8917e-78	excitatory neuron	SHOC2
SKIL1	2.75475e-82	0.662759	0.383	0.314	8.92705e-78	excitatory neuron	SKIL
LYST1	4.1288e-82	0.799563	0.294	0.22	1.33798e-77	excitatory neuron	LYST
PTPN16	9.58208e-82	0.758519	0.307	0.235	3.10517e-77	excitatory neuron	PTPN1
SAFB1	2.66586e-81	0.564547	0.476	0.424	8.639e-77	excitatory neuron	SAFB
BRWD11	2.8201e-81	0.58787	0.484	0.436	9.13881e-77	excitatory neuron	BRWD1
BX890604.21	2.86433e-81	0.703697	0.329	0.253	9.28215e-77	excitatory neuron	BX890604.2
THAP9-AS11	2.90898e-81	0.754154	0.305	0.234	9.42686e-77	excitatory neuron	THAP9-AS1
PPP1R101	2.93014e-81	0.507813	0.529	0.476	9.49543e-77	excitatory neuron	PPP1R10
IGSF31	5.95319e-81	0.722079	0.34	0.269	1.92919e-76	excitatory neuron	IGSF3
RASAL21	6.81981e-81	0.850621	0.293	0.224	2.21003e-76	excitatory neuron	RASAL2
PDK11	9.25391e-81	0.692613	0.42	0.356	2.99882e-76	excitatory neuron	PDK1
ARL17B	1.18334e-80	0.899655	0.256	0.186	3.83473e-76	excitatory neuron	ARL17B
CPSF63	2.91633e-80	0.632645	0.46	0.405	9.45067e-76	excitatory neuron	CPSF6
GPR1731	3.40427e-80	0.778557	0.278	0.205	1.10319e-75	excitatory neuron	GPR173
DMXL21	6.47013e-80	0.792412	0.306	0.235	2.09671e-75	excitatory neuron	DMXL2
ATP6V1A1	1.2359e-79	0.584184	0.449	0.394	4.00505e-75	excitatory neuron	ATP6V1A
FAM107B3	1.40383e-79	0.429768	0.608	0.572	4.54924e-75	excitatory neuron	FAM107B
PI4KA1	8.54494e-79	0.785902	0.297	0.228	2.76907e-74	excitatory neuron	PI4KA
TPM33	1.21241e-78	0.323494	0.706	0.704	3.92892e-74	excitatory neuron	TPM3
PITPNB1	1.39733e-78	0.517374	0.522	0.478	4.52818e-74	excitatory neuron	PITPNB
RNMT1	4.32645e-78	0.242947	0.833	0.831	1.40203e-73	excitatory neuron	RNMT
RBM44	4.89443e-78	0.362666	0.674	0.661	1.58609e-73	excitatory neuron	RBM4
DNAJC122	9.68722e-78	0.674266	0.341	0.27	3.13924e-73	excitatory neuron	DNAJC12
FAM241B1	1.00011e-77	0.728509	0.36	0.297	3.24097e-73	excitatory neuron	FAM241B
CCDC1361	2.0393e-77	0.618238	0.398	0.33	6.60857e-73	excitatory neuron	CCDC136
FUT92	3.1212e-77	0.760152	0.343	0.275	1.01146e-72	excitatory neuron	FUT9
SMARCD13	4.18921e-77	0.577638	0.479	0.43	1.35756e-72	excitatory neuron	SMARCD1
USP112	4.46635e-77	0.440509	0.686	0.674	1.44736e-72	excitatory neuron	USP11
NDUFAF51	6.34339e-77	0.797578	0.264	0.195	2.05564e-72	excitatory neuron	NDUFAF5
MACF11	9.06328e-77	0.419195	0.649	0.617	2.93705e-72	excitatory neuron	MACF1
ZNF1311	1.71522e-76	0.644327	0.406	0.346	5.55834e-72	excitatory neuron	ZNF131
PPP1R9A1	2.70312e-76	0.790824	0.301	0.233	8.75972e-72	excitatory neuron	PPP1R9A
PHTF21	3.47353e-76	0.833892	0.254	0.185	1.12563e-71	excitatory neuron	PHTF2
CDK11B3	1.37582e-75	0.593829	0.399	0.333	4.45847e-71	excitatory neuron	CDK11B
AP1S11	1.99444e-75	0.396531	0.633	0.627	6.46318e-71	excitatory neuron	AP1S1
ARRDC3	3.26714e-75	0.495162	0.508	0.456	1.05875e-70	excitatory neuron	ARRDC3
ZNF251	3.28974e-75	0.782123	0.261	0.194	1.06607e-70	excitatory neuron	ZNF25
KAT6A1	4.73736e-75	0.480817	0.576	0.547	1.53519e-70	excitatory neuron	KAT6A
SRGAP23	6.14484e-75	0.665757	0.356	0.29	1.9913e-70	excitatory neuron	SRGAP2
ZBTB441	8.94104e-75	0.692557	0.329	0.263	2.89743e-70	excitatory neuron	ZBTB44
ELP21	1.08882e-74	0.662083	0.405	0.348	3.52843e-70	excitatory neuron	ELP2
EIF3L4	1.96354e-74	0.349717	0.677	0.679	6.36305e-70	excitatory neuron	EIF3L
ARRB22	2.78644e-74	0.726786	0.298	0.23	9.02974e-70	excitatory neuron	ARRB2
CREBZF	5.56754e-74	0.730024	0.37	0.31	1.80422e-69	excitatory neuron	CREBZF
HEATR5B1	6.10513e-74	0.773399	0.29	0.223	1.97843e-69	excitatory neuron	HEATR5B
VPS361	1.14395e-73	0.562283	0.498	0.455	3.70709e-69	excitatory neuron	VPS36
UBE2D11	1.46635e-73	0.539167	0.468	0.417	4.75187e-69	excitatory neuron	UBE2D1
CHD73	1.89205e-73	0.850374	0.471	0.454	6.13138e-69	excitatory neuron	CHD7
AKR1C12	2.13605e-73	0.476939	0.296	0.219	6.92209e-69	excitatory neuron	AKR1C1
TMPO2	2.13949e-73	0.300155	0.508	0.437	6.93323e-69	excitatory neuron	TMPO
RICTOR1	3.26374e-73	0.855769	0.272	0.207	1.05765e-68	excitatory neuron	RICTOR
PPP1R1A1	5.57159e-73	0.69123	0.284	0.215	1.80553e-68	excitatory neuron	PPP1R1A
NAP1L51	1.27847e-72	0.77147	0.297	0.232	4.143e-68	excitatory neuron	NAP1L5
U2SURP1	2.12325e-72	0.317271	0.762	0.767	6.88061e-68	excitatory neuron	U2SURP
CCNT21	2.22348e-72	0.713	0.339	0.276	7.20541e-68	excitatory neuron	CCNT2
TTBK21	2.53456e-72	0.689646	0.366	0.304	8.2135e-68	excitatory neuron	TTBK2
TRIM331	4.49755e-72	0.616166	0.416	0.36	1.45747e-67	excitatory neuron	TRIM33
EFNB22	8.89252e-72	0.735721	0.348	0.284	2.88171e-67	excitatory neuron	EFNB2
SLC25A291	3.2614e-71	0.639372	0.396	0.337	1.05689e-66	excitatory neuron	SLC25A29
MIB13	7.1305e-71	0.562845	0.443	0.389	2.31071e-66	excitatory neuron	MIB1
VOPP12	1.06102e-70	0.693005	0.36	0.301	3.43835e-66	excitatory neuron	VOPP1
WDR332	1.32289e-70	0.516726	0.517	0.479	4.28695e-66	excitatory neuron	WDR33
UBXN7	1.33939e-70	0.56548	0.467	0.419	4.34042e-66	excitatory neuron	UBXN7
RIOK13	2.44239e-70	0.743813	0.268	0.202	7.91482e-66	excitatory neuron	RIOK1
IVNS1ABP2	3.21115e-70	0.556741	0.365	0.3	1.04061e-65	excitatory neuron	IVNS1ABP
MIDN2	4.2354e-70	0.494152	0.513	0.467	1.37252e-65	excitatory neuron	MIDN
DDX242	1.0575e-69	0.183791	0.922	0.935	3.42694e-65	excitatory neuron	DDX24
MDM42	1.07731e-69	0.619235	0.476	0.429	3.49114e-65	excitatory neuron	MDM4
ARIH11	1.61476e-69	0.583203	0.427	0.372	5.23281e-65	excitatory neuron	ARIH1
CASC31	1.96204e-69	0.577346	0.449	0.401	6.3582e-65	excitatory neuron	CASC3
1991-03-01	2.98676e-69	0.661516	0.341	0.278	9.67889e-65	excitatory neuron	2025-03-09
BAZ2A	3.2626e-69	0.705233	0.344	0.284	1.05728e-64	excitatory neuron	BAZ2A
GPBP1	4.79383e-69	0.328605	0.719	0.715	1.55349e-64	excitatory neuron	GPBP1
MYH102	4.85555e-69	0.549545	0.462	0.413	1.57349e-64	excitatory neuron	MYH10
EZH11	5.83774e-69	0.742318	0.328	0.267	1.89178e-64	excitatory neuron	EZH1
FDFT12	9.69217e-69	0.801482	0.419	0.373	3.14084e-64	excitatory neuron	FDFT1
ATF7IP1	1.35307e-68	0.485595	0.519	0.476	4.38476e-64	excitatory neuron	ATF7IP
ZFP901	1.47257e-68	0.726106	0.341	0.283	4.77202e-64	excitatory neuron	ZFP90
STX71	3.20863e-68	0.554689	0.439	0.388	1.03979e-63	excitatory neuron	STX7
RBM61	4.1972e-68	0.543506	0.528	0.493	1.36014e-63	excitatory neuron	RBM6
GSK3A1	4.21468e-68	0.560257	0.412	0.358	1.36581e-63	excitatory neuron	GSK3A
DYNC1I21	1.01176e-67	0.179556	0.941	0.95	3.2787e-63	excitatory neuron	DYNC1I2
MPRIP1	2.58132e-67	0.656722	0.363	0.303	8.36503e-63	excitatory neuron	MPRIP
FAM184A1	2.71848e-67	0.830869	0.273	0.21	8.80952e-63	excitatory neuron	FAM184A
NDN1	2.7769e-67	0.451383	0.47	0.402	8.99883e-63	excitatory neuron	NDN
PCM12	3.00165e-67	0.31382	0.736	0.729	9.72716e-63	excitatory neuron	PCM1
CAND11	7.8064e-67	0.405955	0.597	0.574	2.52974e-62	excitatory neuron	CAND1
RAB9B1	1.1163e-66	0.663921	0.354	0.288	3.61747e-62	excitatory neuron	RAB9B
SLC39A61	1.71257e-66	0.494162	0.497	0.459	5.54976e-62	excitatory neuron	SLC39A6
FAM76B2	1.96947e-66	0.689487	0.315	0.252	6.38225e-62	excitatory neuron	FAM76B
SPSB32	2.58665e-66	0.523724	0.445	0.395	8.38228e-62	excitatory neuron	SPSB3
ADAM231	2.92411e-66	0.807141	0.254	0.192	9.47586e-62	excitatory neuron	ADAM23
FOXN32	4.29912e-66	0.496918	0.521	0.481	1.39317e-61	excitatory neuron	FOXN3
NFXL11	4.58632e-66	0.79976	0.259	0.196	1.48624e-61	excitatory neuron	NFXL1
GTPBP11	5.07197e-66	0.738359	0.286	0.224	1.64362e-61	excitatory neuron	GTPBP1
CASC152	7.11746e-66	0.941867	0.255	0.196	2.30649e-61	excitatory neuron	CASC15
SCAMP11	1.19018e-65	0.391543	0.566	0.542	3.85691e-61	excitatory neuron	SCAMP1
N4BP2L21	1.62004e-65	0.303782	0.847	0.852	5.24989e-61	excitatory neuron	N4BP2L2
PALM1	6.42073e-65	0.604883	0.357	0.299	2.0807e-60	excitatory neuron	PALM
INO80D1	7.12983e-65	0.675427	0.355	0.297	2.31049e-60	excitatory neuron	INO80D
RNF1571	1.07044e-64	0.757	0.252	0.189	3.46886e-60	excitatory neuron	RNF157
MAP4K51	1.60839e-64	0.688657	0.368	0.314	5.21214e-60	excitatory neuron	MAP4K5
SLC38A22	1.61714e-64	0.438661	0.452	0.392	5.24049e-60	excitatory neuron	SLC38A2
PELP11	2.45375e-64	0.653897	0.331	0.271	7.95163e-60	excitatory neuron	PELP1
FAM219B1	2.68447e-64	0.7077	0.323	0.264	8.69928e-60	excitatory neuron	FAM219B
ATP2C11	2.73672e-64	0.680183	0.315	0.253	8.86862e-60	excitatory neuron	ATP2C1
PTPRD1	2.92666e-64	0.505261	0.486	0.434	9.48413e-60	excitatory neuron	PTPRD
CYLD2	5.29559e-64	0.782123	0.257	0.195	1.71609e-59	excitatory neuron	CYLD
RABGAP1L1	1.05832e-63	0.715339	0.305	0.244	3.4296e-59	excitatory neuron	RABGAP1L
FBXW72	1.66138e-63	0.707551	0.393	0.341	5.38385e-59	excitatory neuron	FBXW7
LRP82	3.03926e-63	0.799592	0.262	0.2	9.84904e-59	excitatory neuron	LRP8
THY12	8.23241e-63	0.530326	0.252	0.184	2.66779e-58	excitatory neuron	THY1
ARHGEF121	1.12677e-62	0.638575	0.405	0.357	3.65142e-58	excitatory neuron	ARHGEF12
PHF21B1	1.48973e-62	0.813314	0.266	0.207	4.8276e-58	excitatory neuron	PHF21B
ANAPC52	1.53707e-62	0.530281	0.447	0.402	4.98104e-58	excitatory neuron	ANAPC5
CMAS1	1.54478e-62	0.531009	0.458	0.423	5.00603e-58	excitatory neuron	CMAS
TSTD21	8.9434e-62	0.586764	0.401	0.348	2.8982e-57	excitatory neuron	TSTD2
ACBD61	9.88962e-62	0.430153	0.555	0.53	3.20483e-57	excitatory neuron	ACBD6
NRP22	1.0163e-61	0.58187	0.329	0.265	3.29341e-57	excitatory neuron	NRP2
ACTR1A2	1.03145e-61	0.533908	0.423	0.372	3.34253e-57	excitatory neuron	ACTR1A
ST3GAL51	1.03797e-61	0.755031	0.283	0.222	3.36364e-57	excitatory neuron	ST3GAL5
CNOT62	1.07604e-61	0.663299	0.338	0.282	3.48702e-57	excitatory neuron	CNOT6
TGOLN21	2.37522e-61	0.504217	0.474	0.434	7.69714e-57	excitatory neuron	TGOLN2
PNMA8A1	3.12315e-61	0.733856	0.269	0.208	1.01209e-56	excitatory neuron	PNMA8A
CNOT41	4.62814e-61	0.461782	0.551	0.525	1.4998e-56	excitatory neuron	CNOT4
DDHD11	7.92269e-61	0.742127	0.301	0.244	2.56743e-56	excitatory neuron	DDHD1
UCHL51	8.90496e-61	0.556099	0.388	0.335	2.88574e-56	excitatory neuron	UCHL5
PPP2R2D1	1.0235e-60	0.585253	0.395	0.343	3.31675e-56	excitatory neuron	PPP2R2D
MARK11	1.17788e-60	0.678764	0.321	0.263	3.81704e-56	excitatory neuron	MARK1
NOC2L2	1.79163e-60	0.691422	0.326	0.27	5.80597e-56	excitatory neuron	NOC2L
NONO3	1.89917e-60	0.311855	0.689	0.683	6.15444e-56	excitatory neuron	NONO
PXK2	2.24232e-60	0.672309	0.306	0.246	7.26645e-56	excitatory neuron	PXK
RABEP12	4.43375e-60	0.444068	0.528	0.5	1.4368e-55	excitatory neuron	RABEP1
GLCCI13	1.01759e-59	0.660927	0.256	0.196	3.2976e-55	excitatory neuron	GLCCI1
ZNF6521	1.5903e-59	0.608754	0.403	0.354	5.15353e-55	excitatory neuron	ZNF652
SEC31A1	1.75266e-59	0.437892	0.547	0.514	5.67966e-55	excitatory neuron	SEC31A
MINDY21	1.84612e-59	0.556106	0.48	0.445	5.98252e-55	excitatory neuron	MINDY2
OLA12	3.95327e-59	0.372342	0.591	0.587	1.2811e-54	excitatory neuron	OLA1
DGUOK1	4.60892e-59	0.259615	0.716	0.721	1.49357e-54	excitatory neuron	DGUOK
LINC004613	6.35389e-59	0.246005	0.825	0.783	2.05904e-54	excitatory neuron	LINC00461
RPRD21	6.88357e-59	0.587707	0.404	0.356	2.23069e-54	excitatory neuron	RPRD2
TUG11	8.62929e-59	0.406786	0.576	0.552	2.79641e-54	excitatory neuron	TUG1
OGT1	1.67657e-58	0.732112	0.312	0.256	5.4331e-54	excitatory neuron	OGT
NRCAM1	1.81397e-58	0.61204	0.543	0.502	5.87835e-54	excitatory neuron	NRCAM
MCTS11	1.82524e-58	0.394187	0.591	0.582	5.91489e-54	excitatory neuron	MCTS1
LRRC4B1	1.92402e-58	0.573619	0.41	0.365	6.23498e-54	excitatory neuron	LRRC4B
NAA251	3.00644e-58	0.773002	0.273	0.217	9.74267e-54	excitatory neuron	NAA25
TDG1	5.27829e-58	0.517643	0.479	0.44	1.71048e-53	excitatory neuron	TDG
ZNF7912	5.35238e-58	0.539538	0.436	0.388	1.73449e-53	excitatory neuron	ZNF791
AASDHPPT1	8.46643e-58	0.34652	0.682	0.708	2.74363e-53	excitatory neuron	AASDHPPT
NCK21	1.05586e-57	0.700203	0.273	0.216	3.42162e-53	excitatory neuron	NCK2
ZRANB11	1.05906e-57	0.616939	0.352	0.296	3.432e-53	excitatory neuron	ZRANB1
SMARCA22	1.90388e-57	0.633254	0.363	0.312	6.16972e-53	excitatory neuron	SMARCA2
RNF82	2.9062e-57	0.55571	0.395	0.344	9.41784e-53	excitatory neuron	RNF8
FYN2	3.61166e-57	0.283386	0.701	0.682	1.17039e-52	excitatory neuron	FYN
ZNF6222	8.62e-57	0.580097	0.369	0.317	2.7934e-52	excitatory neuron	ZNF622
GRIPAP11	9.90531e-57	0.662028	0.353	0.301	3.20992e-52	excitatory neuron	GRIPAP1
SLTM2	2.52837e-56	0.360072	0.629	0.61	8.19342e-52	excitatory neuron	SLTM
LINC006672	2.94367e-56	0.533685	0.445	0.405	9.53925e-52	excitatory neuron	LINC00667
TOMM701	3.06857e-56	0.597947	0.339	0.285	9.944e-52	excitatory neuron	TOMM70
LINC006621	4.78657e-56	0.672329	0.344	0.288	1.55114e-51	excitatory neuron	LINC00662
SETD52	5.81702e-56	0.451851	0.558	0.533	1.88506e-51	excitatory neuron	SETD5
CEP2952	6.09377e-56	0.776984	0.255	0.199	1.97475e-51	excitatory neuron	CEP295
FASN1	6.86755e-56	0.675338	0.288	0.232	2.2255e-51	excitatory neuron	FASN
PMEPA13	1.86595e-55	0.508534	0.34	0.282	6.04681e-51	excitatory neuron	PMEPA1
CEP682	2.11704e-55	0.688718	0.277	0.221	6.86049e-51	excitatory neuron	CEP68
LIN7B2	2.33347e-55	0.648326	0.345	0.293	7.56183e-51	excitatory neuron	LIN7B
TTL2	2.84154e-55	0.617799	0.332	0.277	9.2083e-51	excitatory neuron	TTL
NUDT213	2.99905e-55	0.467742	0.469	0.431	9.71872e-51	excitatory neuron	NUDT21
DUSP122	3.18477e-55	0.56066	0.37	0.319	1.03206e-50	excitatory neuron	DUSP12
NCBP31	3.26791e-55	0.578386	0.402	0.356	1.059e-50	excitatory neuron	NCBP3
ZNF7081	3.70504e-55	0.66561	0.341	0.289	1.20066e-50	excitatory neuron	ZNF708
ULK11	4.25464e-55	0.718143	0.312	0.258	1.37876e-50	excitatory neuron	ULK1
NOLC11	5.62829e-55	0.615212	0.34	0.289	1.82391e-50	excitatory neuron	NOLC1
MSANTD31	6.76493e-55	0.462009	0.45	0.405	2.19224e-50	excitatory neuron	MSANTD3
UBN21	8.34179e-55	0.675238	0.35	0.3	2.70324e-50	excitatory neuron	UBN2
GPR1621	9.79176e-55	0.680896	0.256	0.198	3.17312e-50	excitatory neuron	GPR162
ZIC11	1.90513e-54	0.379641	0.481	0.638	6.17375e-50	excitatory neuron	ZIC1
KLHL241	2.40187e-54	0.496238	0.464	0.423	7.78351e-50	excitatory neuron	KLHL24
CREBBP1	6.881e-54	0.631104	0.347	0.297	2.22986e-49	excitatory neuron	CREBBP
DHPS3	1.00229e-53	0.380317	0.557	0.535	3.24801e-49	excitatory neuron	DHPS
UPF3B3	1.11894e-53	0.514975	0.464	0.425	3.62603e-49	excitatory neuron	UPF3B
CCNB1IP14	1.19448e-53	0.592293	0.454	0.42	3.87084e-49	excitatory neuron	CCNB1IP1
MAPK62	1.2872e-53	0.3324	0.632	0.621	4.1713e-49	excitatory neuron	MAPK6
SUPT16H3	2.06877e-53	0.259435	0.699	0.696	6.70404e-49	excitatory neuron	SUPT16H
ATP6V1B21	2.11859e-53	0.598885	0.337	0.284	6.8655e-49	excitatory neuron	ATP6V1B2
CASK1	2.79535e-53	0.471656	0.531	0.505	9.05861e-49	excitatory neuron	CASK
ZNF1463	2.81468e-53	0.543968	0.389	0.341	9.12126e-49	excitatory neuron	ZNF146
AC005261.11	3.53914e-53	0.637901	0.351	0.301	1.14689e-48	excitatory neuron	AC005261.1
MARK31	6.17135e-53	0.493358	0.474	0.441	1.99989e-48	excitatory neuron	MARK3
MN11	6.4058e-53	0.855761	0.271	0.222	2.07586e-48	excitatory neuron	MN1
FAM49A1	6.9647e-53	0.863794	0.308	0.265	2.25698e-48	excitatory neuron	FAM49A
KDM2A2	7.8971e-53	0.632613	0.357	0.307	2.55913e-48	excitatory neuron	KDM2A
ZNF4511	2.33147e-52	0.53491	0.439	0.401	7.55537e-48	excitatory neuron	ZNF451
FRYL2	2.87226e-52	0.623048	0.371	0.325	9.30786e-48	excitatory neuron	FRYL
TMEM63B1	3.97263e-52	0.662678	0.272	0.216	1.28737e-47	excitatory neuron	TMEM63B
OXSR11	7.84303e-52	0.649457	0.284	0.231	2.54161e-47	excitatory neuron	OXSR1
PWWP2A1	9.00573e-52	0.655861	0.317	0.264	2.9184e-47	excitatory neuron	PWWP2A
PPP2R2B1	9.6708e-52	0.639077	0.452	0.425	3.13392e-47	excitatory neuron	PPP2R2B
RPL45	1.25942e-51	0.19474	0.899	0.935	4.08127e-47	excitatory neuron	RPL4
TET21	1.49053e-51	0.683175	0.314	0.263	4.83022e-47	excitatory neuron	TET2
CHORDC11	1.78594e-51	0.412136	0.468	0.426	5.78753e-47	excitatory neuron	CHORDC1
TOMM202	2.36106e-51	0.168767	0.875	0.913	7.65126e-47	excitatory neuron	TOMM20
UBA6	2.88634e-51	0.651805	0.346	0.3	9.35346e-47	excitatory neuron	UBA6
ILF3-DT2	3.10632e-51	0.398881	0.473	0.429	1.00663e-46	excitatory neuron	ILF3-DT
SMIM81	3.74841e-51	0.503941	0.422	0.38	1.21471e-46	excitatory neuron	SMIM8
SMARCC12	4.00565e-51	0.578658	0.367	0.319	1.29807e-46	excitatory neuron	SMARCC1
FBXO452	5.23555e-51	0.612208	0.301	0.247	1.69663e-46	excitatory neuron	FBXO45
MOSMO1	5.7549e-51	0.54763	0.402	0.359	1.86493e-46	excitatory neuron	MOSMO
LY6E4	5.99862e-51	0.594966	0.274	0.218	1.94391e-46	excitatory neuron	LY6E
KHDC41	6.27706e-51	0.721185	0.251	0.198	2.03415e-46	excitatory neuron	KHDC4
SSBP2	8.35762e-51	0.40272	0.618	0.621	2.70837e-46	excitatory neuron	SSBP2
ZFHX32	9.31005e-51	1.15306	0.339	0.301	3.01701e-46	excitatory neuron	ZFHX3
AMN11	9.66266e-51	0.597782	0.305	0.25	3.13128e-46	excitatory neuron	AMN1
SNHG83	9.71059e-51	0.176999	0.68	0.66	3.14681e-46	excitatory neuron	SNHG8
SYNC1	1.09349e-50	0.360988	0.671	0.661	3.54357e-46	excitatory neuron	SYNC
STX62	1.10064e-50	0.552445	0.387	0.341	3.56674e-46	excitatory neuron	STX6
GIT11	1.21749e-50	0.560952	0.341	0.291	3.9454e-46	excitatory neuron	GIT1
MYSM1	1.41627e-50	0.710528	0.317	0.267	4.58957e-46	excitatory neuron	MYSM1
VPS531	1.42788e-50	0.656962	0.343	0.294	4.6272e-46	excitatory neuron	VPS53
ARF13	1.47751e-50	0.243463	0.77	0.795	4.78801e-46	excitatory neuron	ARF1
ADGRL33	1.86612e-50	0.56021	0.341	0.287	6.04734e-46	excitatory neuron	ADGRL3
DCTN32	2.45341e-50	0.215455	0.786	0.824	7.95053e-46	excitatory neuron	DCTN3
CELSR21	3.42854e-50	0.739518	0.308	0.261	1.11105e-45	excitatory neuron	CELSR2
SYNRG2	3.95268e-50	0.489337	0.465	0.433	1.28091e-45	excitatory neuron	SYNRG
HLTF1	7.35479e-50	0.336283	0.631	0.612	2.38339e-45	excitatory neuron	HLTF
ADGRB32	1.08521e-49	0.664917	0.331	0.281	3.51673e-45	excitatory neuron	ADGRB3
ING42	1.26598e-49	0.506109	0.435	0.397	4.10255e-45	excitatory neuron	ING4
G3BP22	1.74123e-49	0.326367	0.629	0.635	5.64264e-45	excitatory neuron	G3BP2
FNBP42	1.79675e-49	0.504046	0.475	0.442	5.82253e-45	excitatory neuron	FNBP4
ZNF1481	1.88246e-49	0.357834	0.581	0.571	6.10031e-45	excitatory neuron	ZNF148
RIF12	2.80277e-49	0.463182	0.48	0.446	9.08267e-45	excitatory neuron	RIF1
LCORL2	3.04455e-49	0.588323	0.369	0.322	9.86617e-45	excitatory neuron	LCORL
ZBTB202	3.72627e-49	0.497903	0.714	0.73	1.20753e-44	excitatory neuron	ZBTB20
SRSF102	6.83844e-49	0.259586	0.726	0.721	2.21606e-44	excitatory neuron	SRSF10
BAZ1B3	7.63157e-49	0.429909	0.498	0.464	2.47309e-44	excitatory neuron	BAZ1B
CSTF33	1.25097e-48	0.532326	0.395	0.35	4.05391e-44	excitatory neuron	CSTF3
POGK1	2.11858e-48	0.545138	0.376	0.332	6.86547e-44	excitatory neuron	POGK
TPT1-AS11	2.5399e-48	0.679509	0.33	0.284	8.23079e-44	excitatory neuron	TPT1-AS1
NCOA61	3.92787e-48	0.584741	0.366	0.321	1.27286e-43	excitatory neuron	NCOA6
ATF21	4.74861e-48	0.541562	0.38	0.337	1.53883e-43	excitatory neuron	ATF2
LRCH21	5.94618e-48	0.689621	0.27	0.219	1.92692e-43	excitatory neuron	LRCH2
NPDC12	5.98065e-48	0.337464	0.609	0.598	1.93809e-43	excitatory neuron	NPDC1
VPS26B1	6.22456e-48	0.603249	0.337	0.29	2.01713e-43	excitatory neuron	VPS26B
RALA3	6.57168e-48	0.357993	0.58	0.572	2.12962e-43	excitatory neuron	RALA
PRKACB1	8.51877e-48	0.692832	0.463	0.454	2.76059e-43	excitatory neuron	PRKACB
CRIP23	2.12411e-47	0.41192	0.457	0.414	6.8834e-43	excitatory neuron	CRIP2
EHMT23	2.52764e-47	0.561586	0.377	0.334	8.19107e-43	excitatory neuron	EHMT2
NT5C3A2	3.75454e-47	0.465853	0.456	0.425	1.2167e-42	excitatory neuron	NT5C3A
UBE2G23	4.16615e-47	0.39973	0.528	0.502	1.35008e-42	excitatory neuron	UBE2G2
THRAP32	1.2984e-46	0.291828	0.668	0.669	4.20759e-42	excitatory neuron	THRAP3
CAPRIN11	1.63269e-46	0.309096	0.64	0.637	5.29089e-42	excitatory neuron	CAPRIN1
PRKCI1	2.33937e-46	0.656366	0.268	0.216	7.58095e-42	excitatory neuron	PRKCI
DMTF11	2.4325e-46	0.582972	0.37	0.327	7.88277e-42	excitatory neuron	DMTF1
C5orf241	2.58717e-46	0.33646	0.612	0.618	8.38398e-42	excitatory neuron	C5orf24
GOLGA42	2.90899e-46	0.387907	0.619	0.605	9.42687e-42	excitatory neuron	GOLGA4
PPM1A1	4.29666e-46	0.597445	0.336	0.29	1.39238e-41	excitatory neuron	PPM1A
MRPL321	4.29698e-46	0.441449	0.469	0.436	1.39248e-41	excitatory neuron	MRPL32
ARMC81	4.85297e-46	0.603435	0.336	0.289	1.57265e-41	excitatory neuron	ARMC8
CHCHD61	6.93788e-46	0.530391	0.399	0.362	2.24829e-41	excitatory neuron	CHCHD6
BCL91	1.68667e-45	0.620901	0.274	0.222	5.46583e-41	excitatory neuron	BCL9
SREBF22	2.03019e-45	0.617867	0.29	0.24	6.57905e-41	excitatory neuron	SREBF2
SNRPB21	2.40724e-45	0.202583	0.779	0.821	7.80091e-41	excitatory neuron	SNRPB2
SUDS31	2.45261e-45	0.481876	0.443	0.409	7.94794e-41	excitatory neuron	SUDS3
RAB301	4.33398e-45	0.590371	0.334	0.287	1.40447e-40	excitatory neuron	RAB30
RNF112	4.51013e-45	0.42377	0.49	0.466	1.46155e-40	excitatory neuron	RNF11
PUM11	5.16295e-45	0.295022	0.667	0.667	1.67311e-40	excitatory neuron	PUM1
SGSM31	5.30025e-45	0.718139	0.273	0.225	1.7176e-40	excitatory neuron	SGSM3
MAP7D11	5.44129e-45	0.535599	0.377	0.336	1.76331e-40	excitatory neuron	MAP7D1
PYGO11	6.21296e-45	0.682574	0.262	0.212	2.01337e-40	excitatory neuron	PYGO1
PTOV12	7.77564e-45	0.307797	0.687	0.69	2.51977e-40	excitatory neuron	PTOV1
DHX292	9.37721e-45	0.441867	0.501	0.476	3.03878e-40	excitatory neuron	DHX29
HNRNPC2	9.4837e-45	0.143961	0.885	0.917	3.07329e-40	excitatory neuron	HNRNPC
CCDC501	1.1197e-44	0.446056	0.524	0.512	3.6285e-40	excitatory neuron	CCDC50
TMEM1813	1.48875e-44	0.62971	0.29	0.242	4.82444e-40	excitatory neuron	TMEM181
COTL12	1.94364e-44	0.418219	0.359	0.309	6.29857e-40	excitatory neuron	COTL1
LRRC491	2.66968e-44	0.61329	0.306	0.258	8.65136e-40	excitatory neuron	LRRC49
CADM13	2.99903e-44	0.610134	0.479	0.46	9.71866e-40	excitatory neuron	CADM1
CSNK1G11	7.5917e-44	0.667902	0.253	0.204	2.46016e-39	excitatory neuron	CSNK1G1
USP482	8.73194e-44	0.482987	0.449	0.416	2.82967e-39	excitatory neuron	USP48
POP73	8.74422e-44	0.417703	0.483	0.457	2.83365e-39	excitatory neuron	POP7
REV11	1.07226e-43	0.619255	0.322	0.275	3.47475e-39	excitatory neuron	REV1
SRSF41	1.23501e-43	0.338118	0.596	0.592	4.00217e-39	excitatory neuron	SRSF4
UBAP22	1.28465e-43	0.602468	0.301	0.254	4.16304e-39	excitatory neuron	UBAP2
DCAF72	1.58293e-43	0.38009	0.56	0.542	5.12966e-39	excitatory neuron	DCAF7
ITFG11	1.94549e-43	0.470696	0.466	0.444	6.30454e-39	excitatory neuron	ITFG1
EXOC41	2.02499e-43	0.70608	0.321	0.282	6.5622e-39	excitatory neuron	EXOC4
POLR2J32	2.22281e-43	0.646721	0.362	0.322	7.20323e-39	excitatory neuron	POLR2J3
PSPC12	2.57395e-43	0.536576	0.34	0.293	8.34113e-39	excitatory neuron	PSPC1
FRG13	3.09918e-43	0.300667	0.656	0.665	1.00432e-38	excitatory neuron	FRG1
POLR1D2	3.5245e-43	0.247524	0.699	0.714	1.14215e-38	excitatory neuron	POLR1D
RAP1GDS11	4.02908e-43	0.536581	0.389	0.353	1.30566e-38	excitatory neuron	RAP1GDS1
MBTPS12	4.56342e-43	0.558959	0.4	0.364	1.47882e-38	excitatory neuron	MBTPS1
SNHG121	4.97329e-43	0.488715	0.315	0.264	1.61164e-38	excitatory neuron	SNHG12
ZBTB411	6.84016e-43	0.63243	0.301	0.256	2.21662e-38	excitatory neuron	ZBTB41
GNL33	1.18087e-42	0.343934	0.531	0.505	3.82674e-38	excitatory neuron	GNL3
XRN1	1.38281e-42	0.613924	0.326	0.282	4.48113e-38	excitatory neuron	XRN1
PJA11	1.75683e-42	0.496716	0.455	0.426	5.69317e-38	excitatory neuron	PJA1
BEND51	1.76793e-42	0.394665	0.416	0.368	5.72917e-38	excitatory neuron	BEND5
KMT2B1	1.95637e-42	0.669031	0.282	0.236	6.33982e-38	excitatory neuron	KMT2B
FRMD4A2	2.07332e-42	0.536987	0.352	0.304	6.71879e-38	excitatory neuron	FRMD4A
ZNF3222	2.41628e-42	0.42446	0.473	0.447	7.83019e-38	excitatory neuron	ZNF322
CLIP11	2.85209e-42	0.543705	0.388	0.349	9.24249e-38	excitatory neuron	CLIP1
PURB1	2.92399e-42	0.552314	0.401	0.364	9.4755e-38	excitatory neuron	PURB
AFTPH2	3.3062e-42	0.616981	0.294	0.247	1.07141e-37	excitatory neuron	AFTPH
FOXO31	3.48848e-42	0.469293	0.44	0.408	1.13048e-37	excitatory neuron	FOXO3
CHD81	3.54953e-42	0.467144	0.449	0.42	1.15026e-37	excitatory neuron	CHD8
NUTM2A-AS1	4.09676e-42	0.497579	0.441	0.411	1.32759e-37	excitatory neuron	NUTM2A-AS1
FBXL20	4.28997e-42	0.670392	0.266	0.219	1.39021e-37	excitatory neuron	FBXL20
CDK121	5.38096e-42	0.59546	0.366	0.329	1.74376e-37	excitatory neuron	CDK12
METTL17	5.51004e-42	0.718888	0.251	0.205	1.78558e-37	excitatory neuron	METTL17
BSDC11	9.83969e-42	0.554053	0.364	0.325	3.18865e-37	excitatory neuron	BSDC1
PHF21A1	1.07952e-41	0.590978	0.328	0.285	3.49829e-37	excitatory neuron	PHF21A
DCP1A1	1.09714e-41	0.57402	0.326	0.283	3.55541e-37	excitatory neuron	DCP1A
NUTM2B-AS11	1.27857e-41	0.602514	0.34	0.299	4.14335e-37	excitatory neuron	NUTM2B-AS1
NSD11	1.3504e-41	0.629716	0.294	0.249	4.3761e-37	excitatory neuron	NSD1
SPAG91	2.12534e-41	0.287044	0.704	0.697	6.88738e-37	excitatory neuron	SPAG9
RBM411	3.45426e-41	0.700747	0.27	0.224	1.11939e-36	excitatory neuron	RBM41
ZBTB112	4.88576e-41	0.645896	0.255	0.208	1.58328e-36	excitatory neuron	ZBTB11
FMNL22	9.61627e-41	0.643634	0.277	0.232	3.11625e-36	excitatory neuron	FMNL2
ARID1A3	1.0031e-40	0.448996	0.461	0.434	3.25065e-36	excitatory neuron	ARID1A
RAF11	1.14918e-40	0.558669	0.344	0.302	3.72404e-36	excitatory neuron	RAF1
TMEM14A1	1.22597e-40	0.461406	0.457	0.435	3.97289e-36	excitatory neuron	TMEM14A
C12orf452	2.10111e-40	0.436264	0.48	0.454	6.80886e-36	excitatory neuron	C12orf45
DEF82	2.76391e-40	0.537797	0.333	0.288	8.95672e-36	excitatory neuron	DEF8
GABBR11	6.54016e-40	0.413774	0.383	0.335	2.1194e-35	excitatory neuron	GABBR1
TLK22	8.14173e-40	0.57631	0.327	0.286	2.63841e-35	excitatory neuron	TLK2
CDK11A1	1.2054e-39	0.592789	0.312	0.27	3.90622e-35	excitatory neuron	CDK11A
GRIA31	1.72535e-39	0.653431	0.278	0.229	5.59118e-35	excitatory neuron	GRIA3
KLF133	1.77546e-39	0.550757	0.375	0.34	5.75355e-35	excitatory neuron	KLF13
RNASEH12	2.09446e-39	0.494648	0.372	0.332	6.7873e-35	excitatory neuron	RNASEH1
TCEAL52	2.22537e-39	0.463438	0.499	0.473	7.21153e-35	excitatory neuron	TCEAL5
PPHLN11	2.48497e-39	0.434384	0.469	0.446	8.0528e-35	excitatory neuron	PPHLN1
PDCD71	2.86881e-39	0.416787	0.5	0.48	9.29666e-35	excitatory neuron	PDCD7
MDH12	2.90325e-39	0.296404	0.726	0.764	9.40829e-35	excitatory neuron	MDH1
CRYZL1	3.05956e-39	0.54335	0.365	0.328	9.91482e-35	excitatory neuron	CRYZL1
RRP1B4	4.18362e-39	0.587021	0.304	0.26	1.35574e-34	excitatory neuron	RRP1B
FBXO221	5.12655e-39	0.503061	0.449	0.42	1.66131e-34	excitatory neuron	FBXO22
TMEM167B1	5.78953e-39	0.585323	0.342	0.307	1.87616e-34	excitatory neuron	TMEM167B
USP71	6.76947e-39	0.479785	0.408	0.376	2.19371e-34	excitatory neuron	USP7
EMSY2	9.06496e-39	0.6806	0.263	0.219	2.93759e-34	excitatory neuron	EMSY
ERCC6L21	1.22964e-38	0.677805	0.266	0.221	3.98476e-34	excitatory neuron	ERCC6L2
TRNAU1AP1	1.40834e-38	0.592727	0.326	0.286	4.56385e-34	excitatory neuron	TRNAU1AP
DPYSL43	1.41639e-38	0.495286	0.385	0.346	4.58994e-34	excitatory neuron	DPYSL4
LINC002051	1.59541e-38	0.490612	0.441	0.412	5.17007e-34	excitatory neuron	LINC00205
MT-ND14	2.15935e-38	0.260784	0.886	0.887	6.99759e-34	excitatory neuron	MT-ND1
HNRNPL2	2.66211e-38	0.346974	0.561	0.546	8.62684e-34	excitatory neuron	HNRNPL
BLOC1S62	3.45578e-38	0.296264	0.646	0.655	1.11988e-33	excitatory neuron	BLOC1S6
CLK42	4.08008e-38	0.681949	0.264	0.221	1.32219e-33	excitatory neuron	CLK4
FAM110B1	6.38423e-38	0.567107	0.326	0.283	2.06887e-33	excitatory neuron	FAM110B
PWWP3A1	7.78119e-38	0.353997	0.554	0.536	2.52157e-33	excitatory neuron	PWWP3A
LSM14B1	9.17616e-38	0.573787	0.312	0.272	2.97363e-33	excitatory neuron	LSM14B
SECISBP21	1.97452e-37	0.515363	0.405	0.374	6.39864e-33	excitatory neuron	SECISBP2
RPAP21	2.33179e-37	0.521021	0.45	0.429	7.5564e-33	excitatory neuron	RPAP2
ILF33	3.54328e-37	0.28788	0.643	0.64	1.14824e-32	excitatory neuron	ILF3
NEO1	8.5159e-37	0.543087	0.433	0.41	2.75966e-32	excitatory neuron	NEO1
YTHDF21	8.70843e-37	0.297717	0.585	0.582	2.82205e-32	excitatory neuron	YTHDF2
ZNF921	1.04873e-36	0.601512	0.262	0.219	3.3985e-32	excitatory neuron	ZNF92
PDPK12	1.18657e-36	0.528065	0.329	0.288	3.84521e-32	excitatory neuron	PDPK1
LRRC401	1.66654e-36	0.566022	0.302	0.26	5.40058e-32	excitatory neuron	LRRC40
DIP2C1	1.73077e-36	0.453659	0.409	0.373	5.60872e-32	excitatory neuron	DIP2C
SYNJ2BP1	1.96047e-36	0.545055	0.365	0.331	6.3531e-32	excitatory neuron	SYNJ2BP
HSPA81	2.19075e-36	0.131096	0.917	0.941	7.09935e-32	excitatory neuron	HSPA8
STAM1	2.35659e-36	0.520219	0.376	0.341	7.63676e-32	excitatory neuron	STAM
GOT22	2.77664e-36	0.49239	0.335	0.292	8.99797e-32	excitatory neuron	GOT2
ANKRD261	3.3852e-36	0.603024	0.338	0.3	1.09701e-31	excitatory neuron	ANKRD26
CASD11	3.57276e-36	0.663316	0.254	0.212	1.15779e-31	excitatory neuron	CASD1
PRR121	4.02276e-36	0.623764	0.289	0.249	1.30362e-31	excitatory neuron	PRR12
AC245297.33	4.21224e-36	0.129835	0.276	0.361	1.36502e-31	excitatory neuron	AC245297.3
PRPF62	6.14535e-36	0.278985	0.684	0.694	1.99146e-31	excitatory neuron	PRPF6
EWSR13	9.16112e-36	0.436276	0.456	0.429	2.96875e-31	excitatory neuron	EWSR1
JOSD12	9.37058e-36	0.519363	0.34	0.301	3.03663e-31	excitatory neuron	JOSD1
MARK41	1.07414e-35	0.582895	0.266	0.223	3.48087e-31	excitatory neuron	MARK4
TRIM21	1.89675e-35	0.261892	0.588	0.581	6.14661e-31	excitatory neuron	TRIM2
TAF14	2.25391e-35	0.635257	0.292	0.252	7.30401e-31	excitatory neuron	TAF1
ZFC3H12	2.51042e-35	0.64871	0.288	0.249	8.13528e-31	excitatory neuron	ZFC3H1
PCGF22	3.4592e-35	0.538377	0.302	0.261	1.12099e-30	excitatory neuron	PCGF2
ASRGL12	5.05917e-35	0.471005	0.341	0.299	1.63947e-30	excitatory neuron	ASRGL1
CCAR12	5.2059e-35	0.423284	0.48	0.46	1.68703e-30	excitatory neuron	CCAR1
RBM391	6.80048e-35	0.136401	0.896	0.904	2.20376e-30	excitatory neuron	RBM39
FBXO251	8.69756e-35	0.48943	0.401	0.368	2.81853e-30	excitatory neuron	FBXO25
AL391807.12	1.13824e-34	0.506848	0.421	0.391	3.68859e-30	excitatory neuron	AL391807.1
WAC-AS11	1.19138e-34	0.554417	0.351	0.317	3.86077e-30	excitatory neuron	WAC-AS1
AL450998.22	1.19596e-34	0.594936	0.312	0.274	3.87562e-30	excitatory neuron	AL450998.2
CEP972	1.22943e-34	0.589155	0.282	0.241	3.9841e-30	excitatory neuron	CEP97
ZC3H183	2.04578e-34	0.564423	0.303	0.264	6.62954e-30	excitatory neuron	ZC3H18
NDRG31	2.1222e-34	0.573253	0.304	0.267	6.87719e-30	excitatory neuron	NDRG3
PAFAH1B21	2.21065e-34	0.374478	0.51	0.499	7.16383e-30	excitatory neuron	PAFAH1B2
SEPTIN112	4.56224e-34	0.142951	0.735	0.723	1.47844e-29	excitatory neuron	SEPTIN11
TTC191	7.21105e-34	0.403098	0.514	0.5	2.33681e-29	excitatory neuron	TTC19
ZCCHC171	8.29383e-34	0.324643	0.585	0.592	2.6877e-29	excitatory neuron	ZCCHC17
C16orf872	9.73467e-34	0.387102	0.503	0.496	3.15462e-29	excitatory neuron	C16orf87
ZNF160	1.01549e-33	0.503764	0.37	0.337	3.29079e-29	excitatory neuron	ZNF160
WSB21	1.44531e-33	0.429652	0.415	0.39	4.68368e-29	excitatory neuron	WSB2
AVL91	1.74537e-33	0.580917	0.277	0.237	5.65604e-29	excitatory neuron	AVL9
CCDC144NL-AS11	1.94882e-33	0.606236	0.451	0.436	6.31535e-29	excitatory neuron	CCDC144NL-AS1
PIAS21	2.46177e-33	0.528039	0.414	0.386	7.9776e-29	excitatory neuron	PIAS2
FBXO211	2.47342e-33	0.303703	0.589	0.587	8.01537e-29	excitatory neuron	FBXO21
DGKD1	2.94396e-33	0.600266	0.267	0.226	9.54019e-29	excitatory neuron	DGKD
SMIM142	3.79964e-33	0.36832	0.492	0.478	1.23131e-28	excitatory neuron	SMIM14
TTC171	3.81769e-33	0.478484	0.396	0.367	1.23716e-28	excitatory neuron	TTC17
RAB2A2	4.72127e-33	0.179355	0.837	0.89	1.52997e-28	excitatory neuron	RAB2A
LRFN41	5.02885e-33	0.544798	0.265	0.222	1.62965e-28	excitatory neuron	LRFN4
ADAM101	5.81786e-33	0.553821	0.339	0.304	1.88534e-28	excitatory neuron	ADAM10
TMEM2591	9.45562e-33	0.478841	0.521	0.513	3.06419e-28	excitatory neuron	TMEM259
CSRP22	1.05021e-32	0.507537	0.675	0.701	3.40332e-28	excitatory neuron	CSRP2
DCUN1D52	1.27698e-32	0.306311	0.573	0.574	4.13818e-28	excitatory neuron	DCUN1D5
XRN21	1.33136e-32	0.368481	0.546	0.539	4.31441e-28	excitatory neuron	XRN2
PKD11	1.36429e-32	0.599135	0.29	0.25	4.42112e-28	excitatory neuron	PKD1
RBM51	1.43182e-32	0.43571	0.521	0.51	4.63996e-28	excitatory neuron	RBM5
H1F02	1.51278e-32	0.355435	0.369	0.325	4.90232e-28	excitatory neuron	H1F0
2025-03-01	1.61102e-32	0.565893	0.298	0.259	5.22067e-28	excitatory neuron	2025-03-01
TAOK11	2.30588e-32	0.326181	0.56	0.555	7.47242e-28	excitatory neuron	TAOK1
YY1AP11	2.36364e-32	0.559876	0.253	0.213	7.65961e-28	excitatory neuron	YY1AP1
ATM	2.96223e-32	0.525099	0.443	0.425	9.59941e-28	excitatory neuron	ATM
MEF2A3	3.22958e-32	0.260812	0.552	0.536	1.04658e-27	excitatory neuron	MEF2A
IP6K12	3.47953e-32	0.59845	0.257	0.217	1.12758e-27	excitatory neuron	IP6K1
FEM1B1	3.72014e-32	0.477439	0.399	0.372	1.20555e-27	excitatory neuron	FEM1B
H2AFY22	3.81645e-32	0.568786	0.335	0.307	1.23676e-27	excitatory neuron	H2AFY2
FBXO91	4.49054e-32	0.529368	0.379	0.352	1.4552e-27	excitatory neuron	FBXO9
TTC51	4.99202e-32	0.549178	0.287	0.248	1.61771e-27	excitatory neuron	TTC5
PRPF38B3	5.56233e-32	0.41311	0.528	0.517	1.80253e-27	excitatory neuron	PRPF38B
EBP2	5.59706e-32	0.555782	0.293	0.254	1.81378e-27	excitatory neuron	EBP
KLHDC101	6.92058e-32	0.497865	0.346	0.312	2.24268e-27	excitatory neuron	KLHDC10
AP1M12	8.66334e-32	0.53506	0.307	0.27	2.80744e-27	excitatory neuron	AP1M1
ETFB1	1.0914e-31	0.242373	0.735	0.797	3.53679e-27	excitatory neuron	ETFB
WDR201	1.23832e-31	0.56278	0.279	0.24	4.01291e-27	excitatory neuron	WDR20
LENG81	1.36512e-31	0.636298	0.3	0.263	4.42382e-27	excitatory neuron	LENG8
PPME11	1.79322e-31	0.421311	0.444	0.423	5.8111e-27	excitatory neuron	PPME1
EEF1B24	2.59049e-31	0.1514	0.867	0.92	8.39473e-27	excitatory neuron	EEF1B2
LINC006652	2.6877e-31	0.499806	0.387	0.36	8.70976e-27	excitatory neuron	LINC00665
ZNF207	3.07256e-31	0.356667	0.6	0.605	9.95695e-27	excitatory neuron	ZNF207
RAB6B2	3.16277e-31	0.322053	0.494	0.467	1.02493e-26	excitatory neuron	RAB6B
ZNF75A3	4.24607e-31	0.637153	0.266	0.23	1.37598e-26	excitatory neuron	ZNF75A
PREPL2	5.64144e-31	0.369035	0.725	0.761	1.82817e-26	excitatory neuron	PREPL
CCNL2	6.53225e-31	0.553724	0.357	0.327	2.11684e-26	excitatory neuron	CCNL2
MIA31	6.96755e-31	0.377508	0.524	0.517	2.2579e-26	excitatory neuron	MIA3
ZNF5321	7.07065e-31	0.549844	0.355	0.325	2.29132e-26	excitatory neuron	ZNF532
C9orf162	8.97814e-31	0.299508	0.675	0.72	2.90946e-26	excitatory neuron	C9orf16
MINDY31	9.18529e-31	0.498625	0.335	0.299	2.97659e-26	excitatory neuron	MINDY3
MAPKAPK51	9.21234e-31	0.59839	0.268	0.231	2.98535e-26	excitatory neuron	MAPKAPK5
ZMYND82	1.13218e-30	0.40057	0.533	0.527	3.66894e-26	excitatory neuron	ZMYND8
KRAS1	1.18196e-30	0.348847	0.558	0.558	3.83026e-26	excitatory neuron	KRAS
CASP8AP22	1.27851e-30	0.54355	0.323	0.291	4.14312e-26	excitatory neuron	CASP8AP2
PACS21	1.58694e-30	0.61255	0.299	0.265	5.14262e-26	excitatory neuron	PACS2
ZNF3311	1.85903e-30	0.585887	0.255	0.217	6.02439e-26	excitatory neuron	ZNF331
PNMA2	2.09204e-30	0.421052	0.457	0.439	6.77948e-26	excitatory neuron	PNMA2
SNRK2	2.38192e-30	0.478281	0.274	0.233	7.71886e-26	excitatory neuron	SNRK
TLE32	2.88941e-30	0.552204	0.279	0.24	9.36342e-26	excitatory neuron	TLE3
RNPC31	4.19751e-30	0.618415	0.327	0.294	1.36024e-25	excitatory neuron	RNPC3
PIK3R12	4.4401e-30	0.387351	0.502	0.478	1.43886e-25	excitatory neuron	PIK3R1
ATXN21	6.27031e-30	0.3695	0.526	0.518	2.03196e-25	excitatory neuron	ATXN2
1971-03-01	7.4053e-30	0.403383	0.46	0.443	2.39976e-25	excitatory neuron	2025-03-07
C1orf21	7.78681e-30	0.388027	0.48	0.46	2.52339e-25	excitatory neuron	C1orf21
UBR51	1.22775e-29	0.537669	0.351	0.321	3.97866e-25	excitatory neuron	UBR5
TSPAN52	1.24687e-29	0.302558	0.522	0.501	4.0406e-25	excitatory neuron	TSPAN5
TRAF41	1.56879e-29	0.433528	0.305	0.265	5.08384e-25	excitatory neuron	TRAF4
MPZL11	2.12071e-29	0.441057	0.384	0.356	6.87237e-25	excitatory neuron	MPZL1
ZNF831	2.4157e-29	0.640844	0.275	0.241	7.82833e-25	excitatory neuron	ZNF83
ANKRD391	2.50549e-29	0.581031	0.263	0.226	8.11928e-25	excitatory neuron	ANKRD39
FUS2	2.82394e-29	0.176556	0.802	0.811	9.15125e-25	excitatory neuron	FUS
CBX42	2.87909e-29	0.435827	0.345	0.308	9.32999e-25	excitatory neuron	CBX4
SGTB1	3.54731e-29	0.434174	0.358	0.322	1.14954e-24	excitatory neuron	SGTB
UBTF2	4.8886e-29	0.431852	0.489	0.48	1.5842e-24	excitatory neuron	UBTF
MGRN11	6.41926e-29	0.52875	0.292	0.256	2.08022e-24	excitatory neuron	MGRN1
ABLIM11	9.17443e-29	0.858434	0.28	0.251	2.97307e-24	excitatory neuron	ABLIM1
TNRC181	9.95686e-29	0.522291	0.367	0.341	3.22662e-24	excitatory neuron	TNRC18
CHERP1	1.22019e-28	0.579514	0.273	0.238	3.95416e-24	excitatory neuron	CHERP
HARS1	1.39434e-28	0.497206	0.339	0.308	4.51851e-24	excitatory neuron	HARS
TPM43	1.423e-28	0.304112	0.463	0.437	4.61138e-24	excitatory neuron	TPM4
SPECC1L1	1.42504e-28	0.59308	0.301	0.267	4.618e-24	excitatory neuron	SPECC1L
ZNF3021	1.47315e-28	0.336195	0.531	0.526	4.77388e-24	excitatory neuron	ZNF302
CYTH21	1.70405e-28	0.485699	0.349	0.319	5.52213e-24	excitatory neuron	CYTH2
STAU21	1.98079e-28	0.361674	0.483	0.463	6.41895e-24	excitatory neuron	STAU2
YWHAQ2	2.02312e-28	0.126749	0.864	0.894	6.55613e-24	excitatory neuron	YWHAQ
TP53BP11	2.0713e-28	0.443271	0.449	0.436	6.71227e-24	excitatory neuron	TP53BP1
AMD11	3.43707e-28	0.1509	0.676	0.675	1.11382e-23	excitatory neuron	AMD1
VHL1	3.45285e-28	0.539069	0.283	0.247	1.11893e-23	excitatory neuron	VHL
DDX12	3.46093e-28	0.265837	0.672	0.696	1.12155e-23	excitatory neuron	DDX1
ENAH4	4.36862e-28	0.263162	0.611	0.606	1.4157e-23	excitatory neuron	ENAH
UBE2K2	4.72545e-28	0.243548	0.672	0.692	1.53133e-23	excitatory neuron	UBE2K
HIST3H2A1	5.45646e-28	0.222644	0.46	0.426	1.76822e-23	excitatory neuron	HIST3H2A
PCMTD21	7.65009e-28	0.781513	0.333	0.304	2.47909e-23	excitatory neuron	PCMTD2
DZIP31	9.42244e-28	0.50582	0.405	0.384	3.05344e-23	excitatory neuron	DZIP3
FAM219A1	9.96667e-28	0.427899	0.352	0.316	3.2298e-23	excitatory neuron	FAM219A
PLD34	1.12362e-27	0.332314	0.579	0.585	3.64121e-23	excitatory neuron	PLD3
TUBGCP41	1.40259e-27	0.588348	0.29	0.257	4.54522e-23	excitatory neuron	TUBGCP4
LSAMP1	1.42037e-27	0.112055	0.418	0.513	4.60286e-23	excitatory neuron	LSAMP
ZBTB10	1.65174e-27	0.518073	0.335	0.307	5.35262e-23	excitatory neuron	ZBTB10
PNMA11	1.82487e-27	0.352363	0.493	0.487	5.91366e-23	excitatory neuron	PNMA1
MSH22	1.83622e-27	0.509436	0.31	0.276	5.95045e-23	excitatory neuron	MSH2
WDR111	2.03734e-27	0.546268	0.364	0.338	6.6022e-23	excitatory neuron	WDR11
IREB21	2.93906e-27	0.507513	0.315	0.283	9.52431e-23	excitatory neuron	IREB2
VPS722	3.67671e-27	0.409121	0.418	0.396	1.19147e-22	excitatory neuron	VPS72
PRPSAP22	4.26536e-27	0.422076	0.41	0.389	1.38223e-22	excitatory neuron	PRPSAP2
ZRANB21	4.33805e-27	0.150461	0.838	0.856	1.40579e-22	excitatory neuron	ZRANB2
CD472	5.93163e-27	0.463915	0.459	0.449	1.9222e-22	excitatory neuron	CD47
TPGS23	7.56524e-27	0.333437	0.522	0.518	2.45159e-22	excitatory neuron	TPGS2
NUDCD32	8.11189e-27	0.386108	0.474	0.465	2.62874e-22	excitatory neuron	NUDCD3
RC3H21	8.62133e-27	0.446945	0.372	0.345	2.79383e-22	excitatory neuron	RC3H2
PIBF11	8.97498e-27	0.579595	0.306	0.276	2.90843e-22	excitatory neuron	PIBF1
ATAD12	9.42199e-27	0.328715	0.537	0.539	3.05329e-22	excitatory neuron	ATAD1
CCT52	1.12798e-26	0.201515	0.673	0.683	3.65532e-22	excitatory neuron	CCT5
UBR21	1.4097e-26	0.656083	0.258	0.225	4.56828e-22	excitatory neuron	UBR2
TBC1D141	1.76065e-26	0.532876	0.27	0.236	5.70557e-22	excitatory neuron	TBC1D14
AGO31	1.77581e-26	0.564064	0.357	0.332	5.75468e-22	excitatory neuron	AGO3
SSR23	1.86427e-26	0.153043	0.731	0.747	6.04135e-22	excitatory neuron	SSR2
ARL4C3	2.3239e-26	0.10206	0.665	0.645	7.53084e-22	excitatory neuron	ARL4C
MRPS51	2.50968e-26	0.309107	0.591	0.597	8.13285e-22	excitatory neuron	MRPS5
MATR3.11	2.93253e-26	0.499364	0.323	0.293	9.50315e-22	excitatory neuron	MATR3.1
MED101	4.18855e-26	0.225937	0.669	0.699	1.35734e-21	excitatory neuron	MED10
DTX32	4.55343e-26	0.398208	0.429	0.411	1.47558e-21	excitatory neuron	DTX3
UBN11	4.8033e-26	0.526268	0.31	0.28	1.55656e-21	excitatory neuron	UBN1
UIMC11	4.85061e-26	0.523237	0.283	0.249	1.57189e-21	excitatory neuron	UIMC1
NUP623	5.97973e-26	0.518671	0.261	0.226	1.93779e-21	excitatory neuron	NUP62
ZFAND13	7.70576e-26	0.509916	0.268	0.233	2.49713e-21	excitatory neuron	ZFAND1
CCNT12	8.94703e-26	0.545697	0.26	0.225	2.89937e-21	excitatory neuron	CCNT1
ARFGEF11	9.92591e-26	0.585358	0.276	0.245	3.21659e-21	excitatory neuron	ARFGEF1
MTMR61	1.0028e-25	0.527852	0.285	0.251	3.24966e-21	excitatory neuron	MTMR6
DHX153	1.0471e-25	0.388184	0.465	0.452	3.39322e-21	excitatory neuron	DHX15
GOLGA32	1.14759e-25	0.577617	0.28	0.247	3.71888e-21	excitatory neuron	GOLGA3
CEP57L11	1.19806e-25	0.524074	0.266	0.231	3.88244e-21	excitatory neuron	CEP57L1
PFKFB31	1.58213e-25	0.456746	0.386	0.361	5.12706e-21	excitatory neuron	PFKFB3
RNPS13	2.23543e-25	0.237654	0.62	0.637	7.24413e-21	excitatory neuron	RNPS1
COPS33	2.46693e-25	0.357398	0.476	0.469	7.99432e-21	excitatory neuron	COPS3
DNMT3A1	2.50755e-25	0.61998	0.26	0.227	8.12597e-21	excitatory neuron	DNMT3A
RFK2	3.26868e-25	0.369922	0.489	0.49	1.05925e-20	excitatory neuron	RFK
UCKL11	3.47309e-25	0.645683	0.279	0.249	1.12549e-20	excitatory neuron	UCKL1
DYRK1A2	3.66076e-25	0.500333	0.302	0.27	1.18631e-20	excitatory neuron	DYRK1A
CCT6A4	4.06909e-25	0.174496	0.725	0.75	1.31863e-20	excitatory neuron	CCT6A
THUMPD3-AS12	4.09568e-25	0.42266	0.407	0.386	1.32725e-20	excitatory neuron	THUMPD3-AS1
VPS81	4.96448e-25	0.592748	0.258	0.225	1.60879e-20	excitatory neuron	VPS8
OPA11	5.39328e-25	0.485008	0.325	0.298	1.74775e-20	excitatory neuron	OPA1
NPEPPS1	5.42876e-25	0.397451	0.505	0.502	1.75924e-20	excitatory neuron	NPEPPS
GON4L	6.65059e-25	0.471694	0.41	0.393	2.15519e-20	excitatory neuron	GON4L
RNF381	1.14147e-24	0.534832	0.271	0.24	3.69904e-20	excitatory neuron	RNF38
PFDN41	1.22906e-24	0.263114	0.638	0.662	3.9829e-20	excitatory neuron	PFDN4
STRN41	1.39905e-24	0.509669	0.27	0.237	4.53376e-20	excitatory neuron	STRN4
POLR2A1	1.53377e-24	0.322345	0.517	0.506	4.97032e-20	excitatory neuron	POLR2A
LATS11	1.6039e-24	0.535923	0.265	0.233	5.19761e-20	excitatory neuron	LATS1
IRF2BPL1	1.93724e-24	0.404296	0.436	0.422	6.27782e-20	excitatory neuron	IRF2BPL
ZNF7212	2.26953e-24	0.413682	0.428	0.412	7.35465e-20	excitatory neuron	ZNF721
FUBP13	2.91499e-24	0.294579	0.57	0.571	9.44631e-20	excitatory neuron	FUBP1
SLC25A42	3.05175e-24	0.204068	0.693	0.727	9.88952e-20	excitatory neuron	SLC25A4
HBS1L1	3.14496e-24	0.463032	0.379	0.358	1.01916e-19	excitatory neuron	HBS1L
NUP932	3.22933e-24	0.547141	0.283	0.253	1.0465e-19	excitatory neuron	NUP93
LEO11	3.36746e-24	0.424612	0.389	0.368	1.09126e-19	excitatory neuron	LEO1
ARL8A2	4.1867e-24	0.306672	0.526	0.528	1.35674e-19	excitatory neuron	ARL8A
ZRSR21	5.35935e-24	0.469469	0.305	0.272	1.73675e-19	excitatory neuron	ZRSR2
WDFY31	5.49629e-24	0.592139	0.264	0.234	1.78113e-19	excitatory neuron	WDFY3
ZSCAN30	9.60279e-24	0.687387	0.277	0.251	3.11188e-19	excitatory neuron	ZSCAN30
NAA351	1.4109e-23	0.461466	0.369	0.347	4.57216e-19	excitatory neuron	NAA35
ZNF223	1.50777e-23	0.302061	0.497	0.478	4.88608e-19	excitatory neuron	ZNF22
SRRM21	1.65438e-23	0.138065	0.886	0.9	5.36117e-19	excitatory neuron	SRRM2
ATXN3	1.7529e-23	0.498384	0.33	0.304	5.68043e-19	excitatory neuron	ATXN3
inhibitory neuronPBL2	2.45406e-23	0.379051	0.499	0.496	7.95264e-19	excitatory neuron	inhibitory neuronPBL
TMF13	2.6234e-23	0.341141	0.526	0.527	8.50137e-19	excitatory neuron	TMF1
TYW51	3.23117e-23	0.563097	0.278	0.249	1.04709e-18	excitatory neuron	TYW5
PPP2CA1	3.30704e-23	0.263973	0.587	0.603	1.07168e-18	excitatory neuron	PPP2CA
KIAA15491	3.80629e-23	0.509361	0.259	0.226	1.23347e-18	excitatory neuron	KIAA1549
FOXN21	3.83147e-23	0.593937	0.251	0.221	1.24162e-18	excitatory neuron	FOXN2
ARMC13	3.9159e-23	0.36454	0.459	0.449	1.26899e-18	excitatory neuron	ARMC1
TSPYL22	4.16092e-23	0.461065	0.33	0.3	1.34839e-18	excitatory neuron	TSPYL2
SNRNP70	5.0782e-23	0.280298	0.687	0.704	1.64564e-18	excitatory neuron	SNRNP70
PPP4R3B1	5.54494e-23	0.363596	0.445	0.432	1.79689e-18	excitatory neuron	PPP4R3B
AHDC11	6.9582e-23	0.461172	0.32	0.29	2.25487e-18	excitatory neuron	AHDC1
RFC32	8.65693e-23	0.362511	0.265	0.228	2.80536e-18	excitatory neuron	RFC3
IGSF81	9.49857e-23	0.493434	0.295	0.265	3.07811e-18	excitatory neuron	IGSF8
SCYL21	1.05863e-22	0.513898	0.277	0.245	3.43061e-18	excitatory neuron	SCYL2
TTF11	1.20324e-22	0.457833	0.369	0.346	3.89921e-18	excitatory neuron	TTF1
UBALD22	1.25011e-22	0.39919	0.265	0.231	4.05112e-18	excitatory neuron	UBALD2
SRSF13	1.64852e-22	0.397022	0.484	0.477	5.34218e-18	excitatory neuron	SRSF1
gIPCPD13	2.01227e-22	0.460408	0.343	0.318	6.52097e-18	excitatory neuron	gIPCPD1
STX121	2.24425e-22	0.331095	0.501	0.502	7.2727e-18	excitatory neuron	STX12
WDR701	2.49527e-22	0.426796	0.387	0.365	8.08618e-18	excitatory neuron	WDR70
PRR14L	2.72716e-22	0.558861	0.26	0.231	8.83764e-18	excitatory neuron	PRR14L
LTN11	2.95172e-22	0.431471	0.39	0.37	9.56535e-18	excitatory neuron	LTN1
MAP1S1	2.99095e-22	0.470951	0.258	0.226	9.69247e-18	excitatory neuron	MAP1S
KLHL421	4.35732e-22	0.504128	0.349	0.329	1.41203e-17	excitatory neuron	KLHL42
MMADHC2	4.44928e-22	0.340933	0.468	0.461	1.44183e-17	excitatory neuron	MMADHC
KIAA11091	4.80784e-22	0.423646	0.438	0.424	1.55803e-17	excitatory neuron	KIAA1109
AL118516.11	5.14111e-22	0.212823	0.288	0.251	1.66603e-17	excitatory neuron	AL118516.1
SEC11C2	5.17352e-22	0.189704	0.745	0.784	1.67653e-17	excitatory neuron	SEC11C
MTX22	5.61495e-22	0.333463	0.501	0.501	1.81958e-17	excitatory neuron	MTX2
CCDC28B2	6.3214e-22	0.300716	0.495	0.483	2.04851e-17	excitatory neuron	CCDC28B
DLGAP41	6.74521e-22	0.237183	0.512	0.495	2.18585e-17	excitatory neuron	DLGAP4
FAM133B1	7.65322e-22	0.195404	0.735	0.753	2.4801e-17	excitatory neuron	FAM133B
CLTB2	8.54054e-22	0.25809	0.623	0.65	2.76765e-17	excitatory neuron	CLTB
RPL7L12	8.71587e-22	0.224781	0.67	0.694	2.82447e-17	excitatory neuron	RPL7L1
AKAP8L1	8.85141e-22	0.330184	0.465	0.456	2.86839e-17	excitatory neuron	AKAP8L
ATP2B12	9.04385e-22	0.304334	0.558	0.554	2.93075e-17	excitatory neuron	ATP2B1
PSMC61	1.09932e-21	0.225316	0.668	0.695	3.56246e-17	excitatory neuron	PSMC6
MAP3K21	1.21986e-21	0.411224	0.394	0.375	3.95308e-17	excitatory neuron	MAP3K2
STK4	1.24029e-21	0.484019	0.326	0.302	4.01928e-17	excitatory neuron	STK4
AC097534.2	1.26201e-21	0.49602	0.365	0.345	4.08968e-17	excitatory neuron	AC097534.2
LRIF11	1.27991e-21	0.282125	0.481	0.47	4.14766e-17	excitatory neuron	LRIF1
CEP782	1.44219e-21	0.545945	0.28	0.252	4.67355e-17	excitatory neuron	CEP78
JPX1	1.7463e-21	0.254331	0.7	0.725	5.65907e-17	excitatory neuron	JPX
NDRG12	2.01358e-21	0.223925	0.28	0.24	6.52519e-17	excitatory neuron	NDRG1
ANKS1B2	2.17671e-21	0.297996	0.311	0.27	7.05384e-17	excitatory neuron	ANKS1B
CCT23	2.88653e-21	0.149473	0.777	0.814	9.35408e-17	excitatory neuron	CCT2
FBXO421	4.48068e-21	0.502831	0.297	0.269	1.45201e-16	excitatory neuron	FBXO42
ZBTB432	4.60607e-21	0.529426	0.253	0.225	1.49264e-16	excitatory neuron	ZBTB43
TMEM183A1	4.63482e-21	0.374076	0.425	0.413	1.50196e-16	excitatory neuron	TMEM183A
CDC42BPA2	5.58557e-21	0.503402	0.318	0.295	1.81006e-16	excitatory neuron	CDC42BPA
ERCC5	7.30145e-21	0.570611	0.258	0.231	2.36611e-16	excitatory neuron	ERCC5
CNOT6L1	7.31551e-21	0.489434	0.293	0.266	2.37066e-16	excitatory neuron	CNOT6L
CS2	7.38248e-21	0.453557	0.292	0.264	2.39237e-16	excitatory neuron	CS
TAF92	7.55701e-21	0.281137	0.5	0.499	2.44893e-16	excitatory neuron	TAF9
CDKN2AIPNL3	8.55107e-21	0.450737	0.29	0.26	2.77106e-16	excitatory neuron	CDKN2AIPNL
IGF1R1	9.69192e-21	0.48998	0.361	0.341	3.14076e-16	excitatory neuron	IGF1R
MRPL442	1.05052e-20	0.377402	0.373	0.354	3.40431e-16	excitatory neuron	MRPL44
PCNX11	1.13087e-20	0.563156	0.272	0.245	3.66471e-16	excitatory neuron	PCNX1
EHMT12	1.36566e-20	0.541852	0.302	0.281	4.42556e-16	excitatory neuron	EHMT1
TERF22	1.42344e-20	0.422441	0.325	0.299	4.6128e-16	excitatory neuron	TERF2
RHOB2	1.7487e-20	0.284125	0.368	0.338	5.66683e-16	excitatory neuron	RHOB
MSH62	2.09042e-20	0.424267	0.35	0.327	6.77423e-16	excitatory neuron	MSH6
KLHL281	2.32734e-20	0.471812	0.327	0.304	7.54199e-16	excitatory neuron	KLHL28
SORT12	2.4765e-20	0.541978	0.291	0.265	8.02536e-16	excitatory neuron	SORT1
PHC3	2.63055e-20	0.516532	0.289	0.262	8.52457e-16	excitatory neuron	PHC3
RNF113A2	3.73301e-20	0.44055	0.263	0.233	1.20972e-15	excitatory neuron	RNF113A
ICA1L	3.78093e-20	0.551519	0.323	0.3	1.22525e-15	excitatory neuron	ICA1L
PACS11	5.41594e-20	0.485575	0.278	0.251	1.75509e-15	excitatory neuron	PACS1
PJA21	6.26795e-20	0.183322	0.761	0.793	2.03119e-15	excitatory neuron	PJA2
PUM21	6.39983e-20	0.416395	0.388	0.373	2.07393e-15	excitatory neuron	PUM2
SCARB21	7.01537e-20	0.276122	0.649	0.673	2.2734e-15	excitatory neuron	SCARB2
BBS71	7.10893e-20	0.460688	0.265	0.234	2.30372e-15	excitatory neuron	BBS7
PDCD112	7.52972e-20	0.461503	0.319	0.294	2.44008e-15	excitatory neuron	PDCD11
AP2M11	7.75754e-20	0.174328	0.729	0.774	2.51391e-15	excitatory neuron	AP2M1
EIF4E3	8.01994e-20	0.277059	0.572	0.591	2.59894e-15	excitatory neuron	EIF4E
SUN11	8.28355e-20	0.413807	0.41	0.398	2.68437e-15	excitatory neuron	SUN1
MED171	8.84354e-20	0.523878	0.287	0.263	2.86584e-15	excitatory neuron	MED17
IER5L2	9.03494e-20	0.402742	0.357	0.331	2.92786e-15	excitatory neuron	IER5L
CABIN11	1.10293e-19	0.535385	0.273	0.247	3.57415e-15	excitatory neuron	CABIN1
PLEKHO13	1.22198e-19	0.272244	0.472	0.451	3.95996e-15	excitatory neuron	PLEKHO1
COPA2	1.72122e-19	0.290556	0.577	0.586	5.57779e-15	excitatory neuron	COPA
LUC7L22	1.78335e-19	0.278837	0.559	0.57	5.77913e-15	excitatory neuron	LUC7L2
BRD92	1.86827e-19	0.341807	0.504	0.502	6.05432e-15	excitatory neuron	BRD9
NDUFS22	2.34394e-19	0.249263	0.597	0.609	7.59577e-15	excitatory neuron	NDUFS2
NFX12	4.09656e-19	0.526782	0.271	0.246	1.32753e-14	excitatory neuron	NFX1
RCC23	4.43316e-19	0.531873	0.258	0.231	1.43661e-14	excitatory neuron	RCC2
ZNHIT62	4.82359e-19	0.481896	0.341	0.323	1.56313e-14	excitatory neuron	ZNHIT6
ACTB2	6.21838e-19	0.110429	0.978	0.991	2.01513e-14	excitatory neuron	ACTB
COX5A3	6.25151e-19	0.130106	0.809	0.866	2.02586e-14	excitatory neuron	COX5A
SMYD31	7.73262e-19	0.43801	0.272	0.244	2.50583e-14	excitatory neuron	SMYD3
ANKLE22	7.81162e-19	0.501564	0.311	0.29	2.53143e-14	excitatory neuron	ANKLE2
SRSF112	8.15267e-19	0.150294	0.795	0.826	2.64195e-14	excitatory neuron	SRSF11
SFSWAP1	9.50689e-19	0.393173	0.395	0.38	3.0808e-14	excitatory neuron	SFSWAP
CWC271	1.00003e-18	0.360709	0.416	0.407	3.24069e-14	excitatory neuron	CWC27
COX7A2L3	1.06962e-18	0.124293	0.785	0.843	3.4662e-14	excitatory neuron	COX7A2L
DCTN51	1.35222e-18	0.386391	0.423	0.414	4.38201e-14	excitatory neuron	DCTN5
CALCOCO11	1.82444e-18	0.531445	0.276	0.251	5.91228e-14	excitatory neuron	CALCOCO1
USP101	2.1102e-18	0.344533	0.455	0.452	6.83832e-14	excitatory neuron	USP10
DEAF11	2.42997e-18	0.405898	0.377	0.367	7.87457e-14	excitatory neuron	DEAF1
UBE2Z1	2.77129e-18	0.430215	0.311	0.288	8.98064e-14	excitatory neuron	UBE2Z
RAE11	2.80413e-18	0.436055	0.312	0.289	9.08707e-14	excitatory neuron	RAE1
SF3A22	3.81282e-18	0.46199	0.255	0.228	1.23558e-13	excitatory neuron	SF3A2
HECTD21	3.99075e-18	0.473809	0.281	0.256	1.29324e-13	excitatory neuron	HECTD2
PRKAB22	4.58318e-18	0.358462	0.345	0.32	1.48522e-13	excitatory neuron	PRKAB2
PPID1	5.40149e-18	0.327375	0.428	0.422	1.75041e-13	excitatory neuron	PPID
TMCC11	5.62987e-18	0.400983	0.317	0.29	1.82441e-13	excitatory neuron	TMCC1
WDR60	5.72461e-18	0.44011	0.419	0.41	1.85512e-13	excitatory neuron	WDR60
PHF20L11	6.05956e-18	0.403124	0.564	0.586	1.96366e-13	excitatory neuron	PHF20L1
ROCK21	8.07588e-18	0.432798	0.364	0.347	2.61707e-13	excitatory neuron	ROCK2
METTL2B1	8.25881e-18	0.425558	0.345	0.326	2.67635e-13	excitatory neuron	METTL2B
ANKRD171	8.26101e-18	0.360259	0.438	0.433	2.67706e-13	excitatory neuron	ANKRD17
DAZAP12	9.94544e-18	0.436528	0.298	0.274	3.22292e-13	excitatory neuron	DAZAP1
MT-CO33	1.06578e-17	0.183704	0.953	0.94	3.45377e-13	excitatory neuron	MT-CO3
CPLANE11	1.25373e-17	0.572295	0.255	0.231	4.06282e-13	excitatory neuron	CPLANE1
SPG7	1.30945e-17	0.47487	0.372	0.361	4.2434e-13	excitatory neuron	SPG7
MAZ3	1.47093e-17	0.238351	0.527	0.522	4.76671e-13	excitatory neuron	MAZ
GOLGB11	1.55423e-17	0.346293	0.603	0.619	5.03663e-13	excitatory neuron	GOLGB1
TOX33	1.75575e-17	0.561517	0.297	0.276	5.6897e-13	excitatory neuron	TOX3
GOLT1B2	1.76336e-17	0.448307	0.318	0.296	5.71434e-13	excitatory neuron	GOLT1B
UHRF22	1.95814e-17	0.545506	0.279	0.255	6.34555e-13	excitatory neuron	UHRF2
CREB13	2.28589e-17	0.43227	0.379	0.367	7.40766e-13	excitatory neuron	CREB1
ASB81	2.38207e-17	0.389154	0.367	0.351	7.71933e-13	excitatory neuron	ASB8
PRPF40A3	2.60528e-17	0.204657	0.665	0.687	8.44265e-13	excitatory neuron	PRPF40A
CTCF2	2.66811e-17	0.385455	0.378	0.363	8.64627e-13	excitatory neuron	CTCF
WASHC11	2.74571e-17	0.522143	0.29	0.269	8.89775e-13	excitatory neuron	WASHC1
SF3B12	3.11403e-17	0.185458	0.725	0.751	1.00913e-12	excitatory neuron	SF3B1
CCDC1151	3.30391e-17	0.397951	0.31	0.285	1.07066e-12	excitatory neuron	CCDC115
BIRC62	3.85314e-17	0.39703	0.406	0.397	1.24865e-12	excitatory neuron	BIRC6
ACLY3	3.94279e-17	0.377159	0.332	0.312	1.2777e-12	excitatory neuron	ACLY
CHD14	4.09311e-17	0.45691	0.342	0.324	1.32641e-12	excitatory neuron	CHD1
USP32	5.91757e-17	0.372042	0.423	0.413	1.91765e-12	excitatory neuron	USP3
DNMT12	7.57318e-17	0.291461	0.361	0.336	2.45416e-12	excitatory neuron	DNMT1
HSPA42	8.80301e-17	0.262297	0.562	0.58	2.8527e-12	excitatory neuron	HSPA4
DIPK1B2	9.35606e-17	0.36488	0.323	0.3	3.03193e-12	excitatory neuron	DIPK1B
ZNF6641	9.38074e-17	0.465534	0.301	0.282	3.03992e-12	excitatory neuron	ZNF664
IRF2BP21	9.97267e-17	0.252677	0.607	0.623	3.23174e-12	excitatory neuron	IRF2BP2
TXinhibitory neuronP2	9.99773e-17	0.144993	0.795	0.811	3.23986e-12	excitatory neuron	TXinhibitory neuronP
TAF31	1.073e-16	0.479739	0.27	0.245	3.47715e-12	excitatory neuron	TAF3
EIF4G32	1.26637e-16	0.303641	0.508	0.514	4.10381e-12	excitatory neuron	EIF4G3
ZC3H152	1.34505e-16	0.124759	0.801	0.85	4.35878e-12	excitatory neuron	ZC3H15
SLC36A41	1.60197e-16	0.41672	0.319	0.297	5.19133e-12	excitatory neuron	SLC36A4
TNPO21	1.81023e-16	0.416729	0.357	0.342	5.86624e-12	excitatory neuron	TNPO2
SMG61	1.87465e-16	0.498096	0.309	0.292	6.075e-12	excitatory neuron	SMG6
ACIN12	2.03875e-16	0.355046	0.452	0.45	6.60677e-12	excitatory neuron	ACIN1
PRPF181	2.43513e-16	0.401024	0.375	0.362	7.89128e-12	excitatory neuron	PRPF18
CAB391	2.75397e-16	0.434162	0.262	0.238	8.9245e-12	excitatory neuron	CAB39
TMSB4X2	2.85722e-16	0.182209	0.993	0.996	9.25911e-12	excitatory neuron	TMSB4X
SERINC32	3.05976e-16	0.331223	0.476	0.48	9.91547e-12	excitatory neuron	SERINC3
CDC42BPB1	3.21595e-16	0.416868	0.345	0.329	1.04216e-11	excitatory neuron	CDC42BPB
CCZ11	3.64236e-16	0.461532	0.279	0.257	1.18034e-11	excitatory neuron	CCZ1
ARPC1A2	3.67238e-16	0.262028	0.537	0.556	1.19007e-11	excitatory neuron	ARPC1A
DIDO1	3.98928e-16	0.50649	0.271	0.25	1.29277e-11	excitatory neuron	DIDO1
NT5C3B1	4.21317e-16	0.321306	0.432	0.424	1.36532e-11	excitatory neuron	NT5C3B
LRP62	4.49981e-16	0.484325	0.311	0.293	1.45821e-11	excitatory neuron	LRP6
NFAT51	4.68259e-16	0.487156	0.292	0.274	1.51744e-11	excitatory neuron	NFAT5
FAR12	5.07998e-16	0.464768	0.327	0.31	1.64622e-11	excitatory neuron	FAR1
KCNMA12	5.18691e-16	0.49166	0.26	0.235	1.68087e-11	excitatory neuron	KCNMA1
ATP1A11	5.67096e-16	0.323406	0.524	0.533	1.83773e-11	excitatory neuron	ATP1A1
UVRAG3	5.84094e-16	0.442658	0.268	0.243	1.89281e-11	excitatory neuron	UVRAG
TMEM178B1	6.52648e-16	0.422824	0.332	0.312	2.11497e-11	excitatory neuron	TMEM178B
SEC632	6.74201e-16	0.25211	0.564	0.576	2.18481e-11	excitatory neuron	SEC63
N4BP11	7.02343e-16	0.45149	0.311	0.294	2.27601e-11	excitatory neuron	N4BP1
RAB2B	1.13441e-15	0.495163	0.263	0.242	3.67617e-11	excitatory neuron	RAB2B
HMGB33	1.16233e-15	0.124529	0.442	0.423	3.76665e-11	excitatory neuron	HMGB3
NLGN21	1.42392e-15	0.424272	0.323	0.304	4.61435e-11	excitatory neuron	NLGN2
PRCC1	1.67863e-15	0.401793	0.302	0.281	5.43977e-11	excitatory neuron	PRCC
NNT2	1.71791e-15	0.49299	0.266	0.244	5.56707e-11	excitatory neuron	NNT
SRM1	2.20471e-15	0.755087	0.541	0.576	7.14457e-11	excitatory neuron	SRM
ATXN2L1	2.3421e-15	0.347439	0.43	0.425	7.58981e-11	excitatory neuron	ATXN2L
PHC22	2.52736e-15	0.405	0.329	0.311	8.19018e-11	excitatory neuron	PHC2
RBM271	2.64358e-15	0.324263	0.523	0.54	8.56677e-11	excitatory neuron	RBM27
PEX131	2.69097e-15	0.430661	0.325	0.308	8.72035e-11	excitatory neuron	PEX13
PRPF82	2.986e-15	0.289779	0.498	0.5	9.67644e-11	excitatory neuron	PRPF8
CCNC2	3.25422e-15	0.369724	0.392	0.383	1.05456e-10	excitatory neuron	CCNC
HIST1H1E1	3.31517e-15	0.277077	0.337	0.316	1.07431e-10	excitatory neuron	HIST1H1E
HMG20A1	3.43572e-15	0.463507	0.287	0.266	1.11338e-10	excitatory neuron	HMG20A
KIAA11911	3.5168e-15	0.359795	0.393	0.381	1.13966e-10	excitatory neuron	KIAA1191
FBXL5	3.6482e-15	0.415447	0.368	0.356	1.18224e-10	excitatory neuron	FBXL5
CDKN1B1	3.75596e-15	0.22356	0.559	0.568	1.21716e-10	excitatory neuron	CDKN1B
DSTYK1	3.76253e-15	0.467832	0.28	0.259	1.21928e-10	excitatory neuron	DSTYK
SUPT5H1	3.96242e-15	0.306057	0.478	0.48	1.28406e-10	excitatory neuron	SUPT5H
RNF202	4.18517e-15	0.446371	0.3	0.282	1.35625e-10	excitatory neuron	RNF20
TBCB1	4.44705e-15	0.156195	0.755	0.804	1.44111e-10	excitatory neuron	TBCB
INSR1	5.01401e-15	0.461345	0.252	0.228	1.62484e-10	excitatory neuron	INSR
SOS11	5.22071e-15	0.451144	0.291	0.273	1.69182e-10	excitatory neuron	SOS1
FOXK21	5.83984e-15	0.423724	0.297	0.276	1.89246e-10	excitatory neuron	FOXK2
GBF11	7.30896e-15	0.479686	0.25	0.228	2.36854e-10	excitatory neuron	GBF1
NCOA11	8.83458e-15	0.397027	0.373	0.365	2.86293e-10	excitatory neuron	NCOA1
PBX31	9.22168e-15	0.800991	0.363	0.372	2.98838e-10	excitatory neuron	PBX3
TOPBP12	9.24462e-15	0.416861	0.261	0.238	2.99581e-10	excitatory neuron	TOPBP1
ATP5F1B3	1.04851e-14	0.105355	0.834	0.872	3.39779e-10	excitatory neuron	ATP5F1B
SUPT20H1	1.18341e-14	0.383723	0.389	0.38	3.83496e-10	excitatory neuron	SUPT20H
SLC39A102	1.19058e-14	0.231608	0.61	0.63	3.85819e-10	excitatory neuron	SLC39A10
SENP52	1.33876e-14	0.369197	0.408	0.4	4.33839e-10	excitatory neuron	SENP5
ZNF4831	1.58894e-14	0.492182	0.377	0.368	5.14912e-10	excitatory neuron	ZNF483
SMURF21	1.61665e-14	0.509844	0.259	0.239	5.23893e-10	excitatory neuron	SMURF2
HDAC82	1.96142e-14	0.52425	0.276	0.259	6.35618e-10	excitatory neuron	HDAC8
TERF12	2.09601e-14	0.308492	0.475	0.475	6.79233e-10	excitatory neuron	TERF1
NOP582	2.69224e-14	0.284812	0.447	0.442	8.72449e-10	excitatory neuron	NOP58
RAB11FIP22	2.74257e-14	0.372186	0.344	0.328	8.88759e-10	excitatory neuron	RAB11FIP2
EIF2B31	2.9928e-14	0.381119	0.308	0.29	9.69847e-10	excitatory neuron	EIF2B3
EBPL3	3.11565e-14	0.303903	0.516	0.534	1.00966e-09	excitatory neuron	EBPL
TRMT10C2	3.28383e-14	0.261761	0.503	0.511	1.06416e-09	excitatory neuron	TRMT10C
SNHG302	4.27106e-14	0.319307	0.385	0.368	1.38408e-09	excitatory neuron	SNHG30
PCF111	4.8026e-14	0.429921	0.3	0.284	1.55633e-09	excitatory neuron	PCF11
UBE2R23	5.15918e-14	0.207897	0.607	0.63	1.67188e-09	excitatory neuron	UBE2R2
UCHL33	5.61913e-14	0.404672	0.282	0.261	1.82094e-09	excitatory neuron	UCHL3
MIR99AHG2	5.78646e-14	0.124331	0.607	0.69	1.87516e-09	excitatory neuron	MIR99AHG
PRMT14	6.52118e-14	0.161352	0.673	0.703	2.11325e-09	excitatory neuron	PRMT1
TBC1D71	7.83329e-14	0.407979	0.271	0.25	2.53846e-09	excitatory neuron	TBC1D7
LUZP12	7.91828e-14	0.505607	0.266	0.247	2.566e-09	excitatory neuron	LUZP1
TRIM242	8.41059e-14	0.300093	0.463	0.459	2.72553e-09	excitatory neuron	TRIM24
TSC12	8.80206e-14	0.551622	0.282	0.266	2.8524e-09	excitatory neuron	TSC1
BTN2A11	1.05376e-13	0.425876	0.273	0.252	3.41483e-09	excitatory neuron	BTN2A1
KLHL71	1.06059e-13	0.389071	0.367	0.355	3.43696e-09	excitatory neuron	KLHL7
HNRNPUL22	1.14666e-13	0.34785	0.42	0.415	3.71586e-09	excitatory neuron	HNRNPUL2
SYNE23	1.20251e-13	0.302952	0.349	0.33	3.89685e-09	excitatory neuron	SYNE2
ROGDI1	1.22496e-13	0.482102	0.253	0.233	3.9696e-09	excitatory neuron	ROGDI
CYB5D22	1.60591e-13	0.15542	0.26	0.306	5.20411e-09	excitatory neuron	CYB5D2
ARL5B2	1.67493e-13	0.417455	0.301	0.284	5.42777e-09	excitatory neuron	ARL5B
CHAMP12	1.81369e-13	0.410349	0.287	0.267	5.87746e-09	excitatory neuron	CHAMP1
TMEM1602	1.93743e-13	0.190916	0.673	0.711	6.27845e-09	excitatory neuron	TMEM160
TUSC34	1.95037e-13	0.253592	0.535	0.552	6.32036e-09	excitatory neuron	TUSC3
WDR741	2.17647e-13	0.455814	0.377	0.369	7.05306e-09	excitatory neuron	WDR74
CTDSPL23	2.23939e-13	0.318584	0.449	0.448	7.25695e-09	excitatory neuron	CTDSPL2
VANGL21	2.36414e-13	0.5185	0.266	0.248	7.66122e-09	excitatory neuron	VANGL2
MCM3AP2	2.52651e-13	0.510054	0.269	0.25	8.18741e-09	excitatory neuron	MCM3AP
ZNF8301	2.7161e-13	0.381699	0.31	0.293	8.80178e-09	excitatory neuron	ZNF830
KLHL91	2.90601e-13	0.377633	0.346	0.334	9.41723e-09	excitatory neuron	KLHL9
PAX62	3.13932e-13	0.492404	0.325	0.412	1.01733e-08	excitatory neuron	PAX6
SFXN11	3.43577e-13	0.322086	0.481	0.489	1.1134e-08	excitatory neuron	SFXN1
TARDBP3	3.72548e-13	0.27281	0.504	0.506	1.20728e-08	excitatory neuron	TARDBP
MTR1	3.75908e-13	0.549242	0.294	0.28	1.21817e-08	excitatory neuron	MTR
KLHDC2	3.78629e-13	0.306459	0.473	0.479	1.22698e-08	excitatory neuron	KLHDC2
UBE2V22	3.91898e-13	0.159519	0.707	0.762	1.26998e-08	excitatory neuron	UBE2V2
AKAP14	3.95518e-13	0.441083	0.252	0.231	1.28172e-08	excitatory neuron	AKAP1
DNAJC213	4.08238e-13	0.369035	0.384	0.377	1.32294e-08	excitatory neuron	DNAJC21
BTG12	4.24413e-13	0.117904	0.9	0.89	1.37535e-08	excitatory neuron	BTG1
MTERF42	4.26032e-13	0.437606	0.319	0.305	1.3806e-08	excitatory neuron	MTERF4
FIP1L12	4.97405e-13	0.286913	0.467	0.47	1.61189e-08	excitatory neuron	FIP1L1
UBXN2B2	5.25441e-13	0.422598	0.253	0.231	1.70274e-08	excitatory neuron	UBXN2B
MYL12B5	5.62104e-13	0.106913	0.812	0.874	1.82155e-08	excitatory neuron	MYL12B
BMS11	5.67501e-13	0.460717	0.291	0.275	1.83905e-08	excitatory neuron	BMS1
LIN372	7.42843e-13	0.412617	0.253	0.232	2.40726e-08	excitatory neuron	LIN37
MIR100HG1	8.80784e-13	0.334294	0.649	0.702	2.85427e-08	excitatory neuron	MIR100HG
CEBPZ1	1.32368e-12	0.168521	0.676	0.702	4.28951e-08	excitatory neuron	CEBPZ
UBE2I2	1.50748e-12	0.153766	0.695	0.73	4.88514e-08	excitatory neuron	UBE2I
GGNBP21	1.53723e-12	0.269366	0.512	0.524	4.98156e-08	excitatory neuron	GGNBP2
PPP1R12A2	1.95639e-12	0.205709	0.589	0.603	6.33989e-08	excitatory neuron	PPP1R12A
SIN3B2	2.1411e-12	0.388813	0.401	0.397	6.93846e-08	excitatory neuron	SIN3B
SBF2	2.26052e-12	0.325495	0.394	0.387	7.32544e-08	excitatory neuron	SBF2
SLC4A1AP2	2.3288e-12	0.435118	0.304	0.292	7.54671e-08	excitatory neuron	SLC4A1AP
MED192	2.34226e-12	0.280312	0.502	0.512	7.59033e-08	excitatory neuron	MED19
PSMD16	2.43091e-12	0.227323	0.56	0.582	7.8776e-08	excitatory neuron	PSMD1
PIP5K1A1	2.49688e-12	0.491265	0.25	0.232	8.0914e-08	excitatory neuron	PIP5K1A
ANKRD103	3.09878e-12	0.317104	0.365	0.357	1.00419e-07	excitatory neuron	ANKRD10
NOP563	3.44223e-12	0.212603	0.525	0.528	1.11549e-07	excitatory neuron	NOP56
EXOC6B1	3.54368e-12	0.429455	0.265	0.245	1.14837e-07	excitatory neuron	EXOC6B
DNER1	3.74898e-12	0.24682	0.506	0.502	1.21489e-07	excitatory neuron	DNER
ABHD16A1	3.93707e-12	0.394634	0.346	0.336	1.27585e-07	excitatory neuron	ABHD16A
DDX101	4.39648e-12	0.420687	0.26	0.24	1.42472e-07	excitatory neuron	DDX10
HSD11B1L2	5.21188e-12	0.437755	0.27	0.252	1.68896e-07	excitatory neuron	HSD11B1L
ICE11	5.71265e-12	0.377566	0.387	0.384	1.85124e-07	excitatory neuron	ICE1
LRRN12	5.74996e-12	0.364465	0.268	0.249	1.86333e-07	excitatory neuron	LRRN1
ZFHX43	6.24991e-12	0.324966	0.268	0.319	2.02535e-07	excitatory neuron	ZFHX4
MAX2	6.32178e-12	0.324619	0.394	0.387	2.04864e-07	excitatory neuron	MAX
TNPO32	6.85008e-12	0.373323	0.34	0.328	2.21984e-07	excitatory neuron	TNPO3
ROCK12	7.48964e-12	0.372335	0.411	0.41	2.42709e-07	excitatory neuron	ROCK1
TET13	1.00904e-11	0.298775	0.517	0.524	3.2699e-07	excitatory neuron	TET1
EXOC72	1.33353e-11	0.117334	0.303	0.359	4.32144e-07	excitatory neuron	EXOC7
ELOA	1.47129e-11	0.430428	0.279	0.264	4.76787e-07	excitatory neuron	ELOA
RANBP22	2.04645e-11	0.400041	0.37	0.366	6.63173e-07	excitatory neuron	RANBP2
UBAP2L1	2.07646e-11	0.275321	0.48	0.488	6.72896e-07	excitatory neuron	UBAP2L
ASXL12	2.13132e-11	0.408635	0.341	0.332	6.90674e-07	excitatory neuron	ASXL1
MBD42	2.48046e-11	0.418055	0.327	0.316	8.03817e-07	excitatory neuron	MBD4
ATP6V0B2	2.86737e-11	0.111307	0.829	0.885	9.29198e-07	excitatory neuron	ATP6V0B
PSMA3-AS11	2.96876e-11	0.428963	0.353	0.349	9.62056e-07	excitatory neuron	PSMA3-AS1
FARSB2	3.38479e-11	0.329362	0.341	0.326	1.09688e-06	excitatory neuron	FARSB
CCT71	3.88165e-11	0.170483	0.664	0.707	1.25789e-06	excitatory neuron	CCT7
SEMA6A2	3.97896e-11	0.19062	0.459	0.533	1.28942e-06	excitatory neuron	SEMA6A
GALNT112	4.39545e-11	0.346379	0.409	0.41	1.42439e-06	excitatory neuron	GALNT11
RNF1454	4.4269e-11	0.201722	0.547	0.558	1.43458e-06	excitatory neuron	RNF145
ARHGAP351	4.8095e-11	0.30982	0.462	0.468	1.55857e-06	excitatory neuron	ARHGAP35
MED61	4.83469e-11	0.299506	0.436	0.438	1.56673e-06	excitatory neuron	MED6
ARID23	4.90317e-11	0.505145	0.254	0.24	1.58892e-06	excitatory neuron	ARID2
ZNF518A2	5.60774e-11	0.411059	0.348	0.338	1.81724e-06	excitatory neuron	ZNF518A
ACTR102	5.8142e-11	0.188789	0.597	0.625	1.88415e-06	excitatory neuron	ACTR10
MED15	6.4632e-11	0.406726	0.274	0.258	2.09447e-06	excitatory neuron	MED1
ZMYM51	6.87982e-11	0.417269	0.271	0.255	2.22947e-06	excitatory neuron	ZMYM5
TPR3	1.00151e-10	0.165896	0.702	0.726	3.24548e-06	excitatory neuron	TPR
SPPL31	1.06788e-10	0.369018	0.344	0.336	3.46058e-06	excitatory neuron	SPPL3
PNPT11	1.11558e-10	0.123787	0.259	0.305	3.61515e-06	excitatory neuron	PNPT1
KIAA05862	1.136e-10	0.40434	0.295	0.281	3.68132e-06	excitatory neuron	KIAA0586
ZIC21	1.27113e-10	0.19839	0.403	0.487	4.11923e-06	excitatory neuron	ZIC2
C12orf732	1.28386e-10	0.244263	0.458	0.458	4.16049e-06	excitatory neuron	C12orf73
PRPF41	1.36005e-10	0.380165	0.278	0.261	4.40737e-06	excitatory neuron	PRPF4
SMARCC22	1.48039e-10	0.327185	0.444	0.451	4.79737e-06	excitatory neuron	SMARCC2
ZNF6551	1.5446e-10	0.458538	0.293	0.283	5.00542e-06	excitatory neuron	ZNF655
DLG14	1.71697e-10	0.117198	0.279	0.328	5.56401e-06	excitatory neuron	DLG1
RAD211	2.12447e-10	0.107717	0.649	0.673	6.88457e-06	excitatory neuron	RAD21
ATMIN1	2.12797e-10	0.317246	0.397	0.396	6.8959e-06	excitatory neuron	ATMIN
RARS22	2.1721e-10	0.326294	0.346	0.337	7.03891e-06	excitatory neuron	RARS2
DCAF162	2.38253e-10	0.391741	0.33	0.321	7.72084e-06	excitatory neuron	DCAF16
TAF111	2.48006e-10	0.22134	0.594	0.623	8.03689e-06	excitatory neuron	TAF11
ARHGAP321	3.0335e-10	0.442031	0.251	0.235	9.83036e-06	excitatory neuron	ARHGAP32
ZFAND52	3.50488e-10	0.149968	0.62	0.634	1.13579e-05	excitatory neuron	ZFAND5
AHI12	3.72551e-10	0.267964	0.365	0.44	1.20729e-05	excitatory neuron	AHI1
UBQLN21	3.72701e-10	0.343611	0.303	0.289	1.20777e-05	excitatory neuron	UBQLN2
BMI12	3.76796e-10	0.35459	0.33	0.32	1.22104e-05	excitatory neuron	BMI1
EGLN11	4.90003e-10	0.280194	0.457	0.464	1.5879e-05	excitatory neuron	EGLN1
AP3M21	5.90997e-10	0.368717	0.326	0.317	1.91518e-05	excitatory neuron	AP3M2
EPN11	6.23631e-10	0.292864	0.447	0.456	2.02094e-05	excitatory neuron	EPN1
H2AFY4	6.79708e-10	0.122044	0.743	0.773	2.20266e-05	excitatory neuron	H2AFY
FTO1	7.97289e-10	0.393999	0.259	0.242	2.58369e-05	excitatory neuron	FTO
HK22	8.46603e-10	0.224283	0.367	0.352	2.7435e-05	excitatory neuron	HK2
KIN1	8.77292e-10	0.365024	0.383	0.382	2.84295e-05	excitatory neuron	KIN
CFAP2981	1.13416e-09	0.290963	0.582	0.674	3.67537e-05	excitatory neuron	CFAP298
KDM3A	1.1903e-09	0.343662	0.426	0.43	3.85728e-05	excitatory neuron	KDM3A
CAMLG1	1.21136e-09	0.112083	0.782	0.848	3.92552e-05	excitatory neuron	CAMLG
EPN22	1.2418e-09	0.154659	0.549	0.555	4.02418e-05	excitatory neuron	EPN2
B4GALT22	1.39399e-09	0.368494	0.258	0.242	4.51736e-05	excitatory neuron	B4GALT2
NHLRC32	1.41194e-09	0.490771	0.254	0.242	4.57553e-05	excitatory neuron	NHLRC3
FAM8A11	1.45721e-09	0.35463	0.295	0.283	4.72222e-05	excitatory neuron	FAM8A1
RBM282	1.65813e-09	0.385222	0.383	0.383	5.37333e-05	excitatory neuron	RBM28
DENND5B1	1.68612e-09	0.422318	0.302	0.292	5.46403e-05	excitatory neuron	DENND5B
PTPRG2	1.6994e-09	0.402399	0.309	0.299	5.50707e-05	excitatory neuron	PTPRG
NUP501	1.81228e-09	0.383264	0.322	0.313	5.87289e-05	excitatory neuron	NUP50
QSER13	1.8634e-09	0.386995	0.362	0.36	6.03854e-05	excitatory neuron	QSER1
PPP1CC2	2.12105e-09	0.242807	0.513	0.53	6.87348e-05	excitatory neuron	PPP1CC
RDH111	2.15711e-09	0.189523	0.555	0.57	6.99034e-05	excitatory neuron	RDH11
RNF19A	2.17644e-09	0.222867	0.44	0.438	7.05296e-05	excitatory neuron	RNF19A
EXOC11	2.28565e-09	0.239995	0.49	0.498	7.40688e-05	excitatory neuron	EXOC1
DCTPP13	2.30803e-09	0.264149	0.364	0.356	7.47941e-05	excitatory neuron	DCTPP1
ZNF7702	2.56023e-09	0.216384	0.517	0.535	8.29668e-05	excitatory neuron	ZNF770
CENPC2	2.72505e-09	0.408332	0.306	0.296	8.8308e-05	excitatory neuron	CENPC
TOPORS2	2.90448e-09	0.411512	0.309	0.301	9.41225e-05	excitatory neuron	TOPORS
GPBP1L13	3.08415e-09	0.112196	0.239	0.28	9.99449e-05	excitatory neuron	GPBP1L1
BAZ1A3	3.24299e-09	0.42874	0.254	0.242	0.000105092	excitatory neuron	BAZ1A
LMO31	4.9664e-09	0.86777	0.273	0.269	0.000160941	excitatory neuron	LMO3
STRN1	5.01838e-09	0.144229	0.232	0.272	0.000162626	excitatory neuron	STRN
CFDP11	5.04335e-09	0.135581	0.817	0.873	0.000163435	excitatory neuron	CFDP1
PPP5C2	5.04564e-09	0.38921	0.284	0.272	0.000163509	excitatory neuron	PPP5C
AP5M11	5.15159e-09	0.412539	0.27	0.258	0.000166943	excitatory neuron	AP5M1
FBXW21	5.19391e-09	0.428814	0.278	0.267	0.000168314	excitatory neuron	FBXW2
CSE1L2	5.43274e-09	0.319369	0.334	0.327	0.000176053	excitatory neuron	CSE1L
PDXDC12	5.62211e-09	0.301473	0.428	0.43	0.00018219	excitatory neuron	PDXDC1
ACSL32	5.63986e-09	0.214696	0.533	0.553	0.000182765	excitatory neuron	ACSL3
BAG61	5.66124e-09	0.328048	0.377	0.376	0.000183458	excitatory neuron	BAG6
CCDC142	5.77474e-09	0.334595	0.361	0.355	0.000187136	excitatory neuron	CCDC14
PTS2	5.885e-09	0.292201	0.453	0.465	0.000190709	excitatory neuron	PTS
PHKB2	6.27284e-09	0.386563	0.354	0.351	0.000203278	excitatory neuron	PHKB
CSKMT1	6.29337e-09	0.402042	0.307	0.356	0.000203943	excitatory neuron	CSKMT
TMEM1922	6.36147e-09	0.362115	0.269	0.255	0.00020615	excitatory neuron	TMEM192
APPL22	6.46876e-09	0.12702	0.311	0.362	0.000209627	excitatory neuron	APPL2
CCDC121	6.50478e-09	0.261176	0.484	0.499	0.000210794	excitatory neuron	CCDC12
PHF3	6.91622e-09	0.199077	0.619	0.649	0.000224127	excitatory neuron	PHF3
PRKAR2A1	6.99168e-09	0.328019	0.396	0.399	0.000226572	excitatory neuron	PRKAR2A
LBR3	7.40639e-09	0.312542	0.315	0.304	0.000240012	excitatory neuron	LBR
UPF21	7.5809e-09	0.268588	0.555	0.577	0.000245667	excitatory neuron	UPF2
DCP21	8.0089e-09	0.301932	0.392	0.392	0.000259536	excitatory neuron	DCP2
CEP2901	9.62051e-09	0.333489	0.41	0.41	0.000311762	excitatory neuron	CEP290
SMAD42	1.06539e-08	0.34907	0.36	0.358	0.000345249	excitatory neuron	SMAD4
LRRC472	1.10602e-08	0.364484	0.295	0.284	0.000358418	excitatory neuron	LRRC47
BACE11	1.11346e-08	0.366205	0.304	0.295	0.000360827	excitatory neuron	BACE1
MTREX1	1.16546e-08	0.341489	0.397	0.399	0.000377681	excitatory neuron	MTREX
PLEKHB21	1.2172e-08	0.297604	0.415	0.421	0.000394445	excitatory neuron	PLEKHB2
ORAI22	1.25882e-08	0.121866	0.251	0.294	0.000407934	excitatory neuron	ORAI2
EIF2B11	1.27233e-08	0.326426	0.449	0.459	0.00041231	excitatory neuron	EIF2B1
ZSCAN18	1.31e-08	0.264359	0.546	0.572	0.000424518	excitatory neuron	ZSCAN18
SMC51	1.43158e-08	0.412373	0.329	0.324	0.000463918	excitatory neuron	SMC5
MRPS302	1.54837e-08	0.300779	0.351	0.344	0.000501766	excitatory neuron	MRPS30
MARF11	1.70632e-08	0.420188	0.278	0.267	0.000552951	excitatory neuron	MARF1
ARF31	1.80451e-08	0.250945	0.45	0.463	0.000584771	excitatory neuron	ARF3
TSPYL12	2.95115e-08	0.36151	0.323	0.318	0.00095635	excitatory neuron	TSPYL1
POU2F13	3.16324e-08	0.392835	0.348	0.345	0.00102508	excitatory neuron	POU2F1
HELZ1	3.25333e-08	0.354429	0.35	0.347	0.00105427	excitatory neuron	HELZ
ARMCX32	3.53535e-08	0.171778	0.639	0.673	0.00114567	excitatory neuron	ARMCX3
inhibitory neuronSCH1	4.00077e-08	0.370078	0.292	0.283	0.00129649	excitatory neuron	inhibitory neuronSCH
RBM262	4.46496e-08	0.292667	0.488	0.506	0.00144692	excitatory neuron	RBM26
NELFA1	5.52905e-08	0.376298	0.291	0.282	0.00179174	excitatory neuron	NELFA
THOC23	5.94613e-08	0.261766	0.513	0.529	0.0019269	excitatory neuron	THOC2
NAPG1	5.96806e-08	0.297128	0.447	0.463	0.00193401	excitatory neuron	NAPG
USP47	6.23176e-08	0.294975	0.474	0.491	0.00201947	excitatory neuron	USP47
THAP123	6.93788e-08	0.309786	0.361	0.357	0.00224829	excitatory neuron	THAP12
INTS101	8.82613e-08	0.374982	0.301	0.293	0.0028602	excitatory neuron	INTS10
CDK131	8.99781e-08	0.364882	0.352	0.352	0.00291583	excitatory neuron	CDK13
WDR262	9.84523e-08	0.381047	0.277	0.268	0.00319045	excitatory neuron	WDR26
GP1BB2	1.03425e-07	0.342897	0.256	0.241	0.0033516	excitatory neuron	GP1BB
DIP2B2	1.09679e-07	0.116676	0.275	0.316	0.00355424	excitatory neuron	DIP2B
IPO93	1.11091e-07	0.357077	0.372	0.375	0.00360002	excitatory neuron	IPO9
CNOT82	1.13564e-07	0.341851	0.268	0.256	0.00368014	excitatory neuron	CNOT8
EXOC52	1.18566e-07	0.264686	0.443	0.452	0.00384224	excitatory neuron	EXOC5
SLC25A461	1.20101e-07	0.352005	0.258	0.246	0.00389198	excitatory neuron	SLC25A46
ESCO11	1.31466e-07	0.396441	0.31	0.306	0.0042603	excitatory neuron	ESCO1
ZNF6771	1.47014e-07	0.277155	0.379	0.38	0.00476415	excitatory neuron	ZNF677
ZHX11	1.4838e-07	0.276058	0.39	0.388	0.0048084	excitatory neuron	ZHX1
LARP11	1.5103e-07	0.230099	0.547	0.575	0.00489428	excitatory neuron	LARP1
FAM161A2	1.53222e-07	0.326783	0.303	0.295	0.00496531	excitatory neuron	FAM161A
ZCCHC71	1.67103e-07	0.289674	0.377	0.377	0.00541515	excitatory neuron	ZCCHC7
TCEAL72	1.72102e-07	0.317189	0.604	0.636	0.00557715	excitatory neuron	TCEAL7
KDM5A	1.9624e-07	0.297885	0.46	0.474	0.00635936	excitatory neuron	KDM5A
PPP2R2A1	2.31198e-07	0.221154	0.516	0.537	0.00749219	excitatory neuron	PPP2R2A
RPS114	2.42898e-07	0.129282	0.959	0.982	0.00787135	excitatory neuron	RPS11
LIAS1	2.53152e-07	0.124647	0.275	0.316	0.00820363	excitatory neuron	LIAS
CEP3501	2.54049e-07	0.325362	0.409	0.417	0.0082327	excitatory neuron	CEP350
C17orf751	3.3274e-07	0.402246	0.279	0.274	0.0107828	excitatory neuron	C17orf75
TRIM81	3.53913e-07	0.312394	0.375	0.377	0.0114689	excitatory neuron	TRIM8
DIS31	3.9015e-07	0.328217	0.379	0.381	0.0126432	excitatory neuron	DIS3
SLU71	3.92072e-07	0.204138	0.457	0.463	0.0127055	excitatory neuron	SLU7
PDS5A2	4.07971e-07	0.320901	0.348	0.347	0.0132207	excitatory neuron	PDS5A
MEGF91	4.20147e-07	0.27901	0.337	0.33	0.0136153	excitatory neuron	MEGF9
FAM217B1	5.12209e-07	0.344302	0.295	0.287	0.0165986	excitatory neuron	FAM217B
ACBD33	5.21249e-07	0.243117	0.488	0.504	0.0168916	excitatory neuron	ACBD3
PPP4R2	5.61026e-07	0.243829	0.481	0.498	0.0181806	excitatory neuron	PPP4R2
FAM200B2	6.69545e-07	0.199835	0.559	0.589	0.0216973	excitatory neuron	FAM200B
NRDC1	6.84925e-07	0.255629	0.471	0.485	0.0221957	excitatory neuron	NRDC
DACH11	7.50377e-07	0.660624	0.289	0.299	0.0243167	excitatory neuron	DACH1
IBTK1	7.94124e-07	0.348092	0.326	0.323	0.0257344	excitatory neuron	IBTK
RCOR11	8.1292e-07	0.37629	0.254	0.245	0.0263435	excitatory neuron	RCOR1
ZMAT21	9.78542e-07	0.178086	0.58	0.619	0.0317106	excitatory neuron	ZMAT2
BBC31	1.01262e-06	0.348909	0.422	0.427	0.0328148	excitatory neuron	BBC3
POLR3D2	1.17281e-06	0.378276	0.275	0.268	0.0380061	excitatory neuron	POLR3D
CYP51A12	1.46349e-06	0.130071	0.55	0.571	0.0474259	excitatory neuron	CYP51A1
CTNND21	1.50133e-06	0.190908	0.449	0.447	0.048652	excitatory neuron	CTNND2
SOCS41	1.52901e-06	0.266093	0.376	0.375	0.0495491	excitatory neuron	SOCS4
KIAA03551	1.8475e-06	0.257741	0.495	0.515	0.05987	excitatory neuron	KIAA0355
EP300	1.93506e-06	0.369322	0.308	0.305	0.0627075	excitatory neuron	EP300
LSM81	2.01645e-06	0.152549	0.651	0.687	0.0653451	excitatory neuron	LSM8
GPATCH82	2.02663e-06	0.306853	0.429	0.44	0.0656751	excitatory neuron	GPATCH8
KLF91	2.15661e-06	0.362494	0.419	0.44	0.069887	excitatory neuron	KLF9
NEMF1	2.33796e-06	0.251917	0.478	0.496	0.0757638	excitatory neuron	NEMF
OXCT12	2.35464e-06	0.366374	0.285	0.28	0.0763043	excitatory neuron	OXCT1
DST3	2.64845e-06	0.239459	0.641	0.666	0.0858255	excitatory neuron	DST
JADE13	2.74526e-06	0.373116	0.26	0.251	0.088963	excitatory neuron	JADE1
STIP13	3.12347e-06	0.177014	0.519	0.538	0.101219	excitatory neuron	STIP1
RNF1702	3.33628e-06	0.158071	0.256	0.294	0.108115	excitatory neuron	RNF170
FYTTD12	3.55124e-06	0.231416	0.494	0.516	0.115081	excitatory neuron	FYTTD1
WDR361	3.67409e-06	0.377835	0.26	0.252	0.119062	excitatory neuron	WDR36
ZIC42	3.88599e-06	0.68933	0.227	0.275	0.125929	excitatory neuron	ZIC4
NAA151	3.91744e-06	0.320197	0.34	0.339	0.126949	excitatory neuron	NAA15
RNF1303	4.0492e-06	0.291328	0.412	0.422	0.131218	excitatory neuron	RNF130
SLAIN11	4.22709e-06	0.318078	0.289	0.282	0.136983	excitatory neuron	SLAIN1
CRCP2	4.26839e-06	0.313394	0.352	0.354	0.138321	excitatory neuron	CRCP
RFX11	4.53045e-06	0.365714	0.287	0.281	0.146814	excitatory neuron	RFX1
PRPF32	4.60715e-06	0.371412	0.278	0.271	0.149299	excitatory neuron	PRPF3
POU3F22	4.78056e-06	0.381918	0.443	0.451	0.154919	excitatory neuron	POU3F2
DIP2A1	4.95062e-06	0.396257	0.325	0.325	0.16043	excitatory neuron	DIP2A
TFRC1	5.09978e-06	0.21216	0.525	0.539	0.165263	excitatory neuron	TFRC
C17orf581	5.42452e-06	0.321762	0.299	0.293	0.175787	excitatory neuron	C17orf58
PDHA11	5.85855e-06	0.186802	0.558	0.587	0.189852	excitatory neuron	PDHA1
SRP722	5.94238e-06	0.186052	0.549	0.582	0.192569	excitatory neuron	SRP72
TRIM271	6.11013e-06	0.402314	0.253	0.246	0.198005	excitatory neuron	TRIM27
ODR41	6.18259e-06	0.143588	0.274	0.314	0.200353	excitatory neuron	ODR4
ZNF226	6.56576e-06	0.136871	0.359	0.408	0.21277	excitatory neuron	ZNF226
SNRPA13	7.01343e-06	0.168527	0.58	0.615	0.227277	excitatory neuron	SNRPA1
ENDOV2	7.94769e-06	0.370869	0.254	0.246	0.257553	excitatory neuron	ENDOV
PAAF1	8.09206e-06	0.153288	0.292	0.331	0.262231	excitatory neuron	PAAF1
TNRC6A1	8.26911e-06	0.182754	0.641	0.676	0.267969	excitatory neuron	TNRC6A
PIK3C31	8.44982e-06	0.371539	0.282	0.278	0.273825	excitatory neuron	PIK3C3
ZMYND192	8.53873e-06	0.33228	0.275	0.268	0.276706	excitatory neuron	ZMYND19
PKN23	9.4166e-06	0.12837	0.459	0.519	0.305154	excitatory neuron	PKN2
NUP421	9.92958e-06	0.339552	0.318	0.318	0.321778	excitatory neuron	NUP42
CNOT71	1.05979e-05	0.180963	0.566	0.602	0.343437	excitatory neuron	CNOT7
AZIN11	1.14962e-05	0.215372	0.497	0.518	0.372546	excitatory neuron	AZIN1
SLC30A91	1.22266e-05	0.305341	0.337	0.34	0.396216	excitatory neuron	SLC30A9
PHC1	1.24129e-05	0.378916	0.272	0.267	0.402251	excitatory neuron	PHC1
THAP21	1.36322e-05	0.315084	0.266	0.26	0.441764	excitatory neuron	THAP2
HMBOX1	1.44346e-05	0.464628	0.271	0.269	0.467768	excitatory neuron	HMBOX1
IGBP13	1.4771e-05	0.232114	0.441	0.456	0.478671	excitatory neuron	IGBP1
FADS12	1.49098e-05	0.24101	0.335	0.333	0.483166	excitatory neuron	FADS1
ING33	1.59225e-05	0.125404	0.233	0.264	0.515986	excitatory neuron	ING3
UBE2D31	1.6607e-05	0.101377	0.741	0.78	0.538165	excitatory neuron	UBE2D3
DDX39B2	1.72977e-05	0.111354	0.728	0.768	0.560551	excitatory neuron	DDX39B
CEP442	1.7967e-05	0.33789	0.27	0.264	0.582239	excitatory neuron	CEP44
PTPN122	2.07135e-05	0.285305	0.384	0.392	0.671241	excitatory neuron	PTPN12
INO80E2	2.14557e-05	0.104017	0.347	0.392	0.695293	excitatory neuron	INO80E
PPP4R3A1	2.17862e-05	0.309583	0.384	0.393	0.706003	excitatory neuron	PPP4R3A
MAN1A21	2.23066e-05	0.227467	0.44	0.453	0.722868	excitatory neuron	MAN1A2
FEM1C1	2.34664e-05	0.351833	0.254	0.247	0.760453	excitatory neuron	FEM1C
AKAP133	2.49845e-05	0.173811	0.264	0.301	0.809649	excitatory neuron	AKAP13
PPM1G2	2.58986e-05	0.140546	0.633	0.676	0.839271	excitatory neuron	PPM1G
MCPH12	2.59912e-05	0.254963	0.322	0.319	0.84227	excitatory neuron	MCPH1
RRN32	2.60802e-05	0.240433	0.288	0.279	0.845156	excitatory neuron	RRN3
DNAJC181	2.61555e-05	0.272044	0.395	0.403	0.847596	excitatory neuron	DNAJC18
CTBP12	2.62211e-05	0.296417	0.342	0.344	0.849722	excitatory neuron	CTBP1
LARP1B2	2.72086e-05	0.211078	0.408	0.41	0.881722	excitatory neuron	LARP1B
EIF5B3	3.06328e-05	0.121496	0.791	0.836	0.992686	excitatory neuron	EIF5B
MRPS91	3.10335e-05	0.105946	0.257	0.29	1	excitatory neuron	MRPS9
TMEM161B2	3.31529e-05	0.364606	0.274	0.27	1	excitatory neuron	TMEM161B
UBE2E21	3.35164e-05	0.319006	0.38	0.391	1	excitatory neuron	UBE2E2
ZDBF21	3.48685e-05	0.392721	0.384	0.393	1	excitatory neuron	ZDBF2
GNB51	3.75178e-05	0.274356	0.332	0.33	1	excitatory neuron	GNB5
IWS11	3.80394e-05	0.317745	0.367	0.374	1	excitatory neuron	IWS1
PNPLA82	4.08472e-05	0.231453	0.494	0.518	1	excitatory neuron	PNPLA8
SUGT11	4.08839e-05	0.133702	0.635	0.679	1	excitatory neuron	SUGT1
HPS42	4.16626e-05	0.390559	0.275	0.272	1	excitatory neuron	HPS4
MRPL114	4.24989e-05	0.285955	0.519	0.549	1	excitatory neuron	MRPL1
RAB11B1	4.45836e-05	0.207694	0.516	0.543	1	excitatory neuron	RAB11B
MECP22	4.61029e-05	0.20106	0.528	0.555	1	excitatory neuron	MECP2
RBBP62	4.64219e-05	0.250805	0.512	0.543	1	excitatory neuron	RBBP6
COIL1	4.98737e-05	0.269921	0.425	0.442	1	excitatory neuron	COIL
RSPRY12	5.17668e-05	0.324704	0.324	0.327	1	excitatory neuron	RSPRY1
DSEL3	5.61416e-05	0.464807	0.256	0.252	1	excitatory neuron	DSEL
MYO62	5.80047e-05	0.117901	0.405	0.453	1	excitatory neuron	MYO6
PSD32	6.34669e-05	0.253715	0.374	0.429	1	excitatory neuron	PSD3
PMS11	7.0414e-05	0.391162	0.261	0.258	1	excitatory neuron	PMS1
MAPK102	7.09116e-05	0.214414	0.458	0.462	1	excitatory neuron	MAPK10
BTBD7	7.32712e-05	0.16092	0.279	0.316	1	excitatory neuron	BTBD7
CCDC931	7.81303e-05	0.375334	0.301	0.303	1	excitatory neuron	CCDC93
SACS3	7.83968e-05	0.298685	0.397	0.404	1	excitatory neuron	SACS
PDCL2	7.9064e-05	0.285988	0.318	0.319	1	excitatory neuron	PDCL
RNF101	8.69619e-05	0.244021	0.418	0.431	1	excitatory neuron	RNF10
FOXP12	9.16393e-05	0.188032	0.359	0.409	1	excitatory neuron	FOXP1
MAP1A1	9.53513e-05	0.222995	0.445	0.454	1	excitatory neuron	MAP1A
CTNND11	9.90078e-05	0.273561	0.43	0.442	1	excitatory neuron	CTNND1
CDC372	9.95946e-05	0.222954	0.56	0.593	1	excitatory neuron	CDC37
ZBED5	0.000103722	0.304049	0.352	0.36	1	excitatory neuron	ZBED5
HRAS2	0.000105647	0.153356	0.544	0.574	1	excitatory neuron	HRAS
GARS-DT1	0.000107201	0.396938	0.258	0.255	1	excitatory neuron	GARS-DT
STX16	0.000114145	0.285384	0.41	0.421	1	excitatory neuron	STX16
THUMPD21	0.000116779	0.121781	0.252	0.283	1	excitatory neuron	THUMPD2
AQR2	0.000121642	0.354791	0.28	0.278	1	excitatory neuron	AQR
GNPAT2	0.000131113	0.132216	0.267	0.299	1	excitatory neuron	GNPAT
NRDE21	0.000134483	0.291112	0.236	0.269	1	excitatory neuron	NRDE2
TMX31	0.000150904	0.151148	0.266	0.3	1	excitatory neuron	TMX3
WAC1	0.000157869	0.159411	0.581	0.615	1	excitatory neuron	WAC
LNPK2	0.000161732	0.140432	0.556	0.577	1	excitatory neuron	LNPK
GOLGA52	0.000164147	0.110442	0.228	0.256	1	excitatory neuron	GOLGA5
SNX42	0.000171873	0.244144	0.408	0.422	1	excitatory neuron	SNX4
DNAJC101	0.000184458	0.341791	0.399	0.414	1	excitatory neuron	DNAJC10
AP2A21	0.000186373	0.220029	0.539	0.569	1	excitatory neuron	AP2A2
SLC35E12	0.000189124	0.132583	0.242	0.272	1	excitatory neuron	SLC35E1
SUPT6H2	0.000198142	0.309208	0.309	0.309	1	excitatory neuron	SUPT6H
IDS1	0.000198668	0.189429	0.707	0.766	1	excitatory neuron	IDS
SNX271	0.000200147	0.103155	0.348	0.39	1	excitatory neuron	SNX27
LCMT12	0.000201769	0.270225	0.368	0.378	1	excitatory neuron	LCMT1
FAM53C	0.000204811	0.141549	0.226	0.253	1	excitatory neuron	FAM53C
BUB32	0.000211658	0.147173	0.486	0.502	1	excitatory neuron	BUB3
PTK21	0.000222136	0.348395	0.338	0.346	1	excitatory neuron	PTK2
RPRD1A2	0.000231997	0.223833	0.501	0.53	1	excitatory neuron	RPRD1A
FAN1	0.000246261	0.18107	0.238	0.267	1	excitatory neuron	FAN1
ALKBH51	0.00024974	0.269193	0.394	0.408	1	excitatory neuron	ALKBH5
RMND5A1	0.000252978	0.285669	0.274	0.272	1	excitatory neuron	RMND5A
DNTTIP22	0.000267461	0.238928	0.425	0.441	1	excitatory neuron	DNTTIP2
CCM22	0.000280915	0.307778	0.288	0.287	1	excitatory neuron	CCM2
GTF2H2C1	0.000306554	0.159662	0.228	0.256	1	excitatory neuron	GTF2H2C
EID22	0.000319867	0.25478	0.387	0.396	1	excitatory neuron	EID2
ATP13A31	0.000323805	0.335857	0.267	0.263	1	excitatory neuron	ATP13A3
AGO22	0.000334862	0.258138	0.411	0.427	1	excitatory neuron	AGO2
ZPR11	0.000335569	0.270424	0.27	0.265	1	excitatory neuron	ZPR1
HGS1	0.000339889	0.305522	0.307	0.308	1	excitatory neuron	HGS
POM1211	0.000340485	0.145487	0.267	0.299	1	excitatory neuron	POM121
SMARCB12	0.000342803	0.213339	0.513	0.543	1	excitatory neuron	SMARCB1
CEP702	0.000358219	0.15218	0.23	0.256	1	excitatory neuron	CEP70
ZFAND2B	0.000378272	0.16541	0.239	0.267	1	excitatory neuron	ZFAND2B
FKBP1A2	0.000379238	0.143461	0.554	0.59	1	excitatory neuron	FKBP1A
THAP31	0.000388643	0.100528	0.259	0.288	1	excitatory neuron	THAP3
ZNF6391	0.000416197	0.27912	0.294	0.293	1	excitatory neuron	ZNF639
C1orf1311	0.000443153	0.106925	0.444	0.499	1	excitatory neuron	C1orf131
POLE31	0.000473397	0.245809	0.41	0.424	1	excitatory neuron	POLE3
POLK	0.00047444	0.286695	0.384	0.396	1	excitatory neuron	POLK
NMT21	0.000474892	0.101353	0.392	0.436	1	excitatory neuron	NMT2
CXXC42	0.000499113	0.381406	0.314	0.365	1	excitatory neuron	CXXC4
NUP581	0.000499176	0.159311	0.468	0.479	1	excitatory neuron	NUP58
TSG1011	0.000512616	0.180831	0.504	0.531	1	excitatory neuron	TSG101
CCDC661	0.000513793	0.252601	0.46	0.478	1	excitatory neuron	CCDC66
ATG4B1	0.000526109	0.363921	0.349	0.36	1	excitatory neuron	ATG4B
COX111	0.000541236	0.243531	0.433	0.453	1	excitatory neuron	COX11
EPHB12	0.000584267	0.283784	0.327	0.329	1	excitatory neuron	EPHB1
DPH71	0.000623639	0.349798	0.296	0.299	1	excitatory neuron	DPH7
TAF62	0.000641335	0.150616	0.231	0.258	1	excitatory neuron	TAF6
ZNF122	0.00065412	0.369758	0.254	0.252	1	excitatory neuron	ZNF12
CADM42	0.000656056	0.203911	0.413	0.426	1	excitatory neuron	CADM4
DVL31	0.000662987	0.294421	0.375	0.387	1	excitatory neuron	DVL3
TRAFD1	0.000674748	0.146591	0.271	0.301	1	excitatory neuron	TRAFD1
CCNH1	0.000767507	0.312987	0.374	0.385	1	excitatory neuron	CCNH
ENSA4	0.00080667	0.192219	0.491	0.512	1	excitatory neuron	ENSA
DCAF51	0.00080774	0.312122	0.329	0.334	1	excitatory neuron	DCAF5
ZNF579	0.000823997	0.310637	0.258	0.255	1	excitatory neuron	ZNF579
NOL112	0.000856505	0.311652	0.267	0.265	1	excitatory neuron	NOL11
VPS13C	0.000873779	0.307698	0.466	0.489	1	excitatory neuron	VPS13C
PICALM1	0.000879671	0.102437	0.296	0.328	1	excitatory neuron	PICALM
CAPN71	0.000889576	0.170225	0.319	0.358	1	excitatory neuron	CAPN7
RAB101	0.000919914	0.123166	0.612	0.654	1	excitatory neuron	RAB10
DHX93	0.000943842	0.201078	0.494	0.518	1	excitatory neuron	DHX9
TGS12	0.000992591	0.321654	0.354	0.364	1	excitatory neuron	TGS1
EIF3A4	0.0010137	0.133473	0.623	0.657	1	excitatory neuron	EIF3A
WDR62	0.00105901	0.149843	0.295	0.328	1	excitatory neuron	WDR6
PAK21	0.00106433	0.105918	0.717	0.765	1	excitatory neuron	PAK2
CEP892	0.00112406	0.118499	0.281	0.311	1	excitatory neuron	CEP89
SP32	0.00119006	0.17659	0.259	0.29	1	excitatory neuron	SP3
JMJD61	0.00121098	0.220678	0.264	0.258	1	excitatory neuron	JMJD6
RCOR3	0.00121676	0.308704	0.361	0.371	1	excitatory neuron	RCOR3
FUT111	0.00122892	0.317602	0.261	0.258	1	excitatory neuron	FUT11
NKIRAS12	0.00124404	0.107636	0.272	0.301	1	excitatory neuron	NKIRAS1
RNF2	0.00128094	0.10795	0.265	0.294	1	excitatory neuron	RNF2
CWF19L21	0.00128382	0.187174	0.552	0.581	1	excitatory neuron	CWF19L2
UBE2L62	0.00136599	0.10131	0.282	0.313	1	excitatory neuron	UBE2L6
RPP213	0.00138026	0.144316	0.571	0.612	1	excitatory neuron	RPP21
WRN2	0.00148969	0.361304	0.325	0.332	1	excitatory neuron	WRN
CSPP1	0.0015102	0.303338	0.261	0.258	1	excitatory neuron	CSPP1
RDH142	0.00152115	0.122833	0.306	0.34	1	excitatory neuron	RDH14
ARIH22	0.00158108	0.103964	0.382	0.427	1	excitatory neuron	ARIH2
PPP2R1A1	0.0016743	0.114306	0.67	0.727	1	excitatory neuron	PPP2R1A
NBAS	0.00167759	0.140992	0.286	0.318	1	excitatory neuron	NBAS
TRPC4AP	0.00177833	0.294533	0.293	0.293	1	excitatory neuron	TRPC4AP
ZBTB7A2	0.00184538	0.185362	0.237	0.263	1	excitatory neuron	ZBTB7A
SLK3	0.00189984	0.191581	0.241	0.27	1	excitatory neuron	SLK
CCDC90B1	0.00190703	0.192995	0.549	0.589	1	excitatory neuron	CCDC90B
HPF12	0.00213131	0.142382	0.613	0.656	1	excitatory neuron	HPF1
HERC4	0.00217764	0.383681	0.3	0.306	1	excitatory neuron	HERC4
WDR75	0.00220829	0.156213	0.235	0.26	1	excitatory neuron	WDR75
PRKAR1A1	0.00226255	0.189334	0.522	0.556	1	excitatory neuron	PRKAR1A
SCAMP32	0.00236993	0.146339	0.268	0.298	1	excitatory neuron	SCAMP3
B3GAT34	0.00237444	0.121068	0.374	0.416	1	excitatory neuron	B3GAT3
ERBB4	0.00240027	0.899195	0.241	0.255	1	excitatory neuron	ERBB4
CORO2B1	0.00240574	0.121326	0.31	0.342	1	excitatory neuron	CORO2B
SRSF82	0.00244676	0.215961	0.381	0.391	1	excitatory neuron	SRSF8
FAM136A2	0.00247358	0.136052	0.351	0.392	1	excitatory neuron	FAM136A
MAPKAPK5-AS11	0.00259925	0.103289	0.419	0.427	1	excitatory neuron	MAPKAPK5-AS1
OGFOD11	0.00266253	0.306003	0.28	0.281	1	excitatory neuron	OGFOD1
BECN1	0.0026757	0.120156	0.229	0.253	1	excitatory neuron	BECN1
LGALSL2	0.00278515	0.266367	0.282	0.282	1	excitatory neuron	LGALSL
SCAF12	0.00283026	0.297632	0.267	0.266	1	excitatory neuron	SCAF1
CIAO12	0.00286183	0.119436	0.418	0.468	1	excitatory neuron	CIAO1
SIPA1L22	0.00290085	0.383289	0.315	0.327	1	excitatory neuron	SIPA1L2
NFIX2	0.00299158	0.313996	0.488	0.534	1	excitatory neuron	NFIX
CHD42	0.00313483	0.201434	0.603	0.652	1	excitatory neuron	CHD4
USP462	0.00320865	0.16054	0.328	0.367	1	excitatory neuron	USP46
SREK12	0.00337934	0.224604	0.502	0.534	1	excitatory neuron	SREK1
TRIM231	0.00343281	0.260928	0.371	0.382	1	excitatory neuron	TRIM23
XPA2	0.00350138	0.187519	0.525	0.558	1	excitatory neuron	XPA
UFM13	0.00378574	0.153625	0.616	0.664	1	excitatory neuron	UFM1
TRIM281	0.00387661	0.175134	0.501	0.529	1	excitatory neuron	TRIM28
RNF52	0.00391939	0.170322	0.493	0.518	1	excitatory neuron	RNF5
DDX421	0.00402902	0.229912	0.437	0.458	1	excitatory neuron	DDX42
RRP151	0.00422481	0.213029	0.453	0.47	1	excitatory neuron	RRP15
VIRMA2	0.00436719	0.165009	0.248	0.274	1	excitatory neuron	VIRMA
DCK2	0.00442469	0.264176	0.308	0.311	1	excitatory neuron	DCK
TMCO33	0.00444503	0.19104	0.23	0.254	1	excitatory neuron	TMCO3
RCHY12	0.00455839	0.260073	0.296	0.297	1	excitatory neuron	RCHY1
ZDHHC212	0.00458482	0.150081	0.407	0.455	1	excitatory neuron	ZDHHC21
RBM182	0.00491637	0.236246	0.267	0.266	1	excitatory neuron	RBM18
POLR2D2	0.00513405	0.124279	0.241	0.264	1	excitatory neuron	POLR2D
PPP6R31	0.0052488	0.382442	0.276	0.282	1	excitatory neuron	PPP6R3
ECSIT2	0.00532461	0.270103	0.26	0.26	1	excitatory neuron	ECSIT
ATN11	0.00546233	0.174858	0.547	0.585	1	excitatory neuron	ATN1
SNX141	0.0057548	0.209829	0.233	0.258	1	excitatory neuron	SNX14
STK252	0.00600231	0.240887	0.365	0.378	1	excitatory neuron	STK25
SF3A32	0.00617296	0.113609	0.364	0.403	1	excitatory neuron	SF3A3
ASB3	0.00667268	0.159218	0.272	0.301	1	excitatory neuron	ASB3
AP1S22	0.00689383	0.208507	0.627	0.656	1	excitatory neuron	AP1S2
VPS4B1	0.00709749	0.210583	0.418	0.436	1	excitatory neuron	VPS4B
MPP62	0.00736848	0.219453	0.239	0.263	1	excitatory neuron	MPP6
PRKACA2	0.007662	0.259335	0.324	0.331	1	excitatory neuron	PRKACA
CGGBP12	0.00766698	0.13262	0.552	0.594	1	excitatory neuron	CGGBP1
THOC71	0.00788898	0.10747	0.526	0.596	1	excitatory neuron	THOC7
YTHDF11	0.00805659	0.142108	0.234	0.256	1	excitatory neuron	YTHDF1
PHLDA13	0.00828018	0.385267	0.3	0.307	1	excitatory neuron	PHLDA1
RAD171	0.00829487	0.187319	0.252	0.279	1	excitatory neuron	RAD17
IDI12	0.00844278	0.132841	0.532	0.568	1	excitatory neuron	IDI1
FAM98B3	0.00848956	0.264789	0.302	0.306	1	excitatory neuron	FAM98B
NBDY2	0.00876953	0.123844	0.661	0.712	1	excitatory neuron	NBDY
MRinhibitory neuronP1	0.00945513	0.131023	0.336	0.37	1	excitatory neuron	MRinhibitory neuronP
GPR1552	0.0099892	0.265725	0.336	0.345	1	excitatory neuron	GPR155

### Sheet: Fig2e astro
Fig. 2e, Hallmark pathways gene-set enrichment analysis for excitatory neurons, inhibitory neurons, and astrocytes (pseudobulk, DESEQ2, PbA-low vs control)
Astrocytes
ID	setSize	enrichmentScore	NES	pvalue	p.adjust	-LOG10(padjust)	qvalue	rank	leading_edge	core_enrichment
HALLMARK_MTORC1_SIGNALING	198	0.704922	2.08547	1e-10	2.5e-09	8.60206	1.68421052631579e-09	3372	tags=49%, list=12%, signal=43%	HK2/IGFBP5/HSP90B1/NUPR1/HSPA5/DDIT3/SLC2A1/TRIB3/PGK1/P4HA1/GBE1/GPI/PPP1R15A/ERO1A/STC1/BHLHE40/ALDOA/GAPDH/PLOD2/PDK1/SHMT2/SERP1/ATP6V1D/ENO1/SCD/HSPA9/SQSTM1/FADS1/SLC1A5/CALR/XBP1/DDIT4/NIBAN1/SDF2L1/UFM1/LDHA/EGLN3/BTG2/CANX/SSR1/IFRD1/SERPINH1/TFRC/PSMG1/PRDX1/EIF2S2/RPN1/TCEA1/PSMD12/SLC2A3/ACSL3/TOMM40/ARPC5L/NAMPT/HSPE1/SYTL2/STARD4/GCLC/CTH/FADS2/M6PR/GOT1/IFI30/HSPA4/FKBP2/TXNRD1/HSPD1/EDEM1/CACYBP/GTF2H1/PSMA3/UNG/PSMC4/QDPR/UBE2D3/TES/TPI1/SLC6A6/VLDLR/ABCF2/EEF1E1/PFKL/NFKBIB/PNO1/STIP1/MCM4/ACLY/SLC37A4/PHGDH/RRP9/HMGCS1/CCT6A/CYP51A1/NMT1/AK4/PSMC6/DDX39A
HALLMARK_HYPOXIA	197	0.693525	2.05241	1e-10	2.5e-09	8.60206	1.68421052631579e-09	860	tags=30%, list=3%, signal=30%	ANXA2/HK2/HSPA5/TPBG/DDIT3/SLC2A1/STC2/PGK1/FOS/ENO2/P4HA1/CP/GBE1/GPI/VEGFA/PPP1R15A/ERO1A/STC1/ATF3/PFKP/BHLHE40/ALDOA/GAPDH/FAM162A/BTG1/ZFP36/PDK1/PNRC1/IER3/ENO1/SAP30/BNIP3L/PGF/MXI1/MIF/NDRG1/IGFBP3/DDIT4/IDS/TMEM45A/JUN/PDK3/SRPX/KDM3A/MT2A/MT1E/NR3C1/LDHA/HDLBP/ADM/SDC2/SCARB1/RORA/FOSL2/HEXA/ANGPTL4/UGP2/ERRFI1/WSB1/SLC2A3
HALLMARK_UNFOLDED_PROTEIN_RESPONSE	110	0.743147	2.03914	1.17449157673248e-08	1.9574859612208e-07	6.7083	1.31872738440138e-07	3274	tags=48%, list=12%, signal=43%	HSP90B1/HSPA5/DNAJB9/STC2/HYOU1/VEGFA/XPOT/ERO1A/CCL2/ATF3/HERPUD1/PDIA6/DNAJC3/SERP1/TSPYL2/EIF4EBP1/HSPA9/WIPI1/CALR/XBP1/EXOSC5/CEBPB/DDIT4/SPCS3/CEBPG/SSR1/SDAD1/IMP3/SLC30A5/SRPRB/ATF4/NFYB/EIF2S1/CKS1B/EIF4A3/SPCS1/EIF2AK3/NOP56/EDEM1/ATP6V0D1/CNOT4/ATF6/DDX10/NPM1/EIF4A2/NOP14/BANF1/FKBP14/GOSR2/RRP9/NABP1/ERN1/MTREX
HALLMARK_GLYCOLYSIS	197	0.611438	1.80949	3.11476561952307e-06	3.89345702440384e-05	4.40966	2.62296052170364e-05	1346	tags=26%, list=5%, signal=25%	HK2/HSPA5/TPBG/NOL3/STC2/PGK1/ENO2/P4HA1/VEGFA/ERO1A/STC1/PFKP/ALDOA/PLOD2/FAM162A/IER3/ENO1/SAP30/PKM/MXI1/MIF/IGFBP3/TXN/DDIT4/ABCB6/GFPT1/PDK3/LDHA/LHPP/SPAG4/HDLBP/EGLN3/SDC2/CHPF/ANGPTL4/SLC16A3/ANG/UGP2/B4GALT7/RBCK1/SOD1/PLOD1/COPB2/FUT8/QSOX1/CHST12/KIF2A/GCLC/CTH/GYS1/GOT1
HALLMARK_TNFA_SIGNALING_VIA_NFKB	188	0.583289	1.71671	3.3689936544174e-05	0.000336899	3.4725	0.000226964	2732	tags=31%, list=10%, signal=28%	GADD45A/FOS/VEGFA/PPP1R15A/CCL2/ATF3/TGIF1/BHLHE40/BTG1/ZFP36/GADD45B/PNRC1/IER3/SQSTM1/CEBPB/IRF1/JUNB/FJX1/JUN/IER2/DUSP4/BTG2/TSC22D1/NFKBIA/SOCS3/EIF1/FOSL2/RHOB/CD83/CSF1/EGR1/BCL6/EGR2/TNIP1/SLC2A3/PLK2/NAMPT/NFE2L2/IL6ST/PTPRE/BTG3/MAFF/DUSP1/ATP2B1/BCL3/KLF6/DUSP5/SPHK1/PFKFB3/SNN/REL/ETS2/BMP2/SERPINB8/EHD1/TNIP2/SDC4/TANK/YRDC
HALLMARK_P53_PATHWAY	193	0.534347	1.57898	0.00123875	0.0103229	1.9862	0.00695439	3053	tags=30%, list=11%, signal=27%	S100A10/NUPR1/DDIT3/GADD45A/TRIB3/FOS/CTSD/PPP1R15A/ATF3/UPP1/FAM162A/OSGIN1/MKNK2/BTG1/IER3/TSPYL2/NDRG1/DDIT4/JUN/SLC3A2/PDGFA/BTG2/TSC22D1/PHLDA3/ISCU/ITGB4/PLK2/CGRRF1/TOB1/CDKN2AIP/TPRKB/IFI30/COQ8A/PTPRE/XPC/RGS16/RB1/EPHX1/SERTAD3/CEBPA/POM121/RPS27L/SPHK1/SESN1/JAG2/HEXIM1/BMP2/NOL8/AEN/ACVR1B/RAD51C/CSRNP2/PTPN14/PPM1D/PCNA/SEC61A1/PLK3/POLH
HALLMARK_CHOLESTEROL_HOMEOSTASIS	74	0.619923	1.62978	0.00150739	0.010767	1.9679	0.00725359	1997	tags=28%, list=7%, signal=26%	S100A11/LGALS3/TRIB3/ATF3/ATF5/PNRC1/SCD/ALCAM/NIBAN1/PDK3/GPX8/PLSCR1/ACAT2/ERRFI1/CHKA/STARD4/FADS2/ANXA5/FABP5/GUSB/ALDOC
HALLMARK_MYC_TARGETS_V2	58	0.614868	1.54867	0.00352036	0.0195576	1.70869	0.0131756	3238	tags=36%, list=12%, signal=32%	HK2/EXOSC5/DDX18/NOP2/HSPE1/WDR43/CBX3/PHB/WDR74/NIP7/NOP56/AIMP2/HSPD1/UNG/NPM1/PRMT3/PA2G4/MCM4/RRP9/RCL1/CDK4
HALLMARK_UV_RESPONSE_UP	154	0.5153	1.4815	0.00334563	0.0195576	1.70869	0.0131756	3611	tags=39%, list=13%, signal=34%	FOS/ENO2/IGFBP2/ATF3/ALDOA/BTG1/HSPA13/SQSTM1/EIF5/IRF1/JUNB/BSG/OLFM1/BTG2/NFKBIA/CEBPG/BCL2L11/TFRC/AMD1/RASGRP1/NUP58/RHOB/RPN1/DDX21/ATP6V1C1/EIF2S3/CHKA/HSPA2/GRPEL1/FGF18/IL6ST/PPP1R2/CREG1/AGO2/MGAT1/BTG3/EPHX1/TMBIM6/GGH/SLC25A4/POLR2H/TST/PARP2/MRPL23/BMP2/DNAJA1/CDC34/PSMC3/STIP1/ACAA1/APOM/CLTB/NPTXR/ATP6V1F/RFC4/MSX1/POLG2/CYB5R1/WIZ/POLE3
HALLMARK_MYC_TARGETS_V1	196	0.483355	1.42957	0.00560332	0.0280166	1.55258	0.0188743	3613	tags=36%, list=13%, signal=32%	PGK1/XPOT/ODC1/TXNL4A/LDHA/VDAC3/CANX/IFRD1/TRA2B/PTGES3/PRDX4/PABPC1/EIF2S2/DDX18/DDX21/RSL1D1/SRSF2/EXOSC7/PABPC4/HSPE1/CBX3/ILF2/VDAC1/KPNA2/PHB/CCT5/EIF2S1/AP3S1/USP1/CNBP/SNRPG/SRSF7/NOP56/AIMP2/HSPD1/HDGF/PSMD8/ERH/PSMA6/SRPK1/HNRNPD/XPO1/SRSF3/PSMC4/RAN/SNRPB2/ORC2/NPM1/TFDP1/PRPF31/EIF3B/MRPL23/PA2G4/MAD2L1/G3BP1/MCM4/PCNA/TARDBP/CDC20/RRP9/PHB2/CDK4/PSMC6/SSBP1/RFC4/SNRPA1/ETF1/PRPS2/CUL1/POLE3/SERBP1
HALLMARK_APICAL_JUNCTION	194	-0.45693	-1.4483	0.0065569	0.0298041	-1.52572	0.0200785	3050	tags=33%, list=11%, signal=30%	HADH/CD276/ACTC1/CLDN19/ITGB1/CX3CL1/VCAM1/ADAM15/CNN2/AKT2/ATP1A3/TGFBI/SHROOM2/MAP4K2/MYH10/SHC1/ACTN4/CDH1/PIK3CB/NLGN3/ARHGEF6/PIK3R3/DLG1/CDH11/IRS1/PTEN/CERCAM/ADRA1B/GTF2F1/CD274/RHOF/PFN1/ACTN2/JAM3/GAMT/INPPL1/MAPK11/BMP1/TMEM8B/NLGN2/CTNND1/BAIAP2/NF1/MMP2/CALB2/THY1/VCL/ADAM9/PARD6G/ACTN1/EGFR/MSN/ACTB/CDH8/ZYX/SRC/CDH4/INSIG1/FSCN1/GNAI2/ACTG2/LIMA1/SDC3/VCAN
HALLMARK_KRAS_SIGNALING_UP	183	-0.435232	-1.36598	0.00750171	0.0312571	-1.50505	0.0210574	2296	tags=22%, list=8%, signal=20%	GYPC/DNMBP/HBEGF/DCBLD2/CBL/TSPAN13/MAP7/MTMR10/SCG3/PRRX1/CBR4/TMEM176B/G0S2/CXCR4/PTPRR/KIF5C/GLRX/NIN/TFPI/ID2/TMEM158/ZNF639/NRP1/HKDC1/AMMECR1/SOX9/SDCCAG8/CPE/EPHB2/TSPAN7/PCSK1N/PLAT/IL33/GADD45G/SPP1/GNG11/CROT/ETV1/CCND2/TPH1
HALLMARK_PANCREAS_BETA_CELLS	38	-0.639062	-1.60534	0.00905859	0.0348407	-1.45791	0.0234717	617	tags=13%, list=2%, signal=13%	STXBP1/SRP14/DCX/PAK3/SST
HALLMARK_EPITHELIAL_MESENCHYMAL_TRANSITION	199	-0.432679	-1.37897	0.00976384	0.0348708	-1.45754	0.0234919	2204	tags=27%, list=8%, signal=25%	APLP1/FN1/PMEPA1/FBLN1/CDH11/MEST/TPM2/CCN2/LAMC1/GJA1/PRRX1/CAP2/SLC6A8/GAS1/CD44/COL12A1/ADAM12/TPM4/BMP1/CD59/FERMT2/TFPI2/NOTCH2/PDGFRB/GPC1/EDIL3/PFN2/ID2/TIMP1/FLNA/MMP2/TGFBR3/COL4A1/ELN/THY1/FBLN5/ECM2/ITGAV/MYLK/MATN2/DPYSL3/COL4A2/TAGLN/SPARC/TNC/VCAN/PTX3/SPP1/NTM/SAT1/TPM1/CADM1/ACTA2/SFRP1
HALLMARK_PROTEIN_SECRETION		1	-1.5	1	1	0	1	1
HALLMARK_ALLOGRAFT_REJECTION		1	-1.6	1	1	0	1	1
Inhibitory Neurons
ID	setSize	enrichmentScore	NES	pvalue	p.adjust	-LOG10(padjust)	qvalue	rank	leading_edge	core_enrichment
HALLMARK_HYPOXIA	196	0.584092	1.89171	5.08641e-09	2.54321e-07	6.59462	2.19519e-07	2721	tags=36%, list=11%, signal=32%	ADM/DDIT4/CSRP2/ALDOC/HK2/STC2/CXCR4/PGK1/FAM162A/HSPA5/IGFBP3/AKAP12/VLDLR/WSB1/BNIP3L/MT2A/SLC2A3/P4HA1/VEGFA/PDK1/NFIL3/KLF7/PFKFB3/GAPDH/PFKP/TMEM45A/IER3/ENO1/SAP30/KIF5A/GPC3/ENO2/IDS/EFNA3/COL5A1/SIAH2/PAM/STC1/LOX/GPI/HK1/CDKN1A/RORA/XPNPEP1/DDIT3/GYS1/PPP1R15A/LDHA/PGM2/DUSP1/ERRFI1/CHST2/ANXA2/SLC2A1/KDM3A/PPP1R3C/ERO1A/PFKL/ANKZF1/JUN/DTNA/ANGPTL4/HS3ST1/NR3C1/ZNF292/NEDD4L/GRHPR/ALDOA/SDC3/TIPARP
HALLMARK_MTORC1_SIGNALING	196	0.546511	1.76999	4.29567e-07	1.07392e-05	4.96903	9.2696e-06	3465	tags=44%, list=14%, signal=38%	DDIT4/HK2/TFRC/HSP90B1/CXCR4/PGK1/BCAT1/HSPA5/VLDLR/SLC2A3/P4HA1/ARPC5L/PDK1/NFIL3/SRD5A1/GOT1/GAPDH/SCD/TRIB3/UFM1/ENO1/NUPR1/PLOD2/ADD3/NAMPT/STARD4/IFRD1/HMGCS1/IDI1/PITPNB/STC1/GSK3B/UBE2D3/GPI/EIF2S2/CDKN1A/SSR1/PSAT1/HSPA9/PSMD12/DDIT3/UCHL5/PPP1R15A/ATP6V1D/DDX39A/LDHA/SLC1A4/SDF2L1/RAB1A/RDH11/EEF1E1/COPS5/MLLT11/SLC1A5/TXNRD1/PSMC6/SLC2A1/ACSL3/MCM4/PDAP1/GLA/FGL2/ERO1A/CORO1A/PFKL/PSMA3/RIT1/GCLC/CALR/ACTR3/GSR/STIP1/LGMN/ALDOA/CACYBP/SERP1/RPN1/CD9/SLC7A5/SYTL2/EGLN3/TES/IMMT/YKT6/PPIA/ELOVL6/NUFIP1
HALLMARK_GLYCOLYSIS	194	0.468727	1.5176	0.000291021	0.00485034	2.31423	0.00418661	4033	tags=36%, list=17%, signal=30%	CHST1/DDIT4/HK2/STC2/CXCR4/PGK1/FAM162A/HSPA5/IGFBP3/VLDLR/P4HA1/VEGFA/GOT1/CHPF/PFKP/ABCB6/PGAM1/IER3/ENO1/SAP30/GPC3/NOL3/ENO2/PLOD2/EFNA3/B3GAT1/COL5A1/HS6ST2/ANG/PAM/STC1/B4GALT2/PYGB/GYS1/LDHA/ARPP19/PGM2/KIF2A/SRD5A3/SDC1/CHST2/COPB2/FUT8/TXN/ERO1A/ANKZF1/DSC2/GCLC/ANGPTL4/ZNF292/HOMER1/ALDOA/SDC3/PPP2CB/PHKA2/BPNT1/AGRN/EGLN3/PPIA/DLD/GMPPA/NSDHL/PLOD1/EXT1/GPC1/IRS2/PMM2/DPYSL4/RRAGD
HALLMARK_PEROXISOME	98	-0.601054	-1.75025	0.00159577	0.0199471	1.70012	0.0172175	1913	tags=19%, list=8%, signal=18%	ERCC3/FADS1/PEX5/LONP2/TSPO/SMARCC1/CTPS1/CNBP/SEMA3C/ECH1/EPHX2/DLG4/PRDX1/CADM1/CLN6/ISOC1/RXRG/TTR/CRABP2
HALLMARK_PANCREAS_BETA_CELLS	35	-0.74136	-1.8438	0.00242145	0.0220771	1.65606	0.019056	864	tags=20%, list=4%, signal=19%	ELP4/SRP14/AKT3/INSM1/NEUROD1/PAX6/SST
HALLMARK_CHOLESTEROL_HOMEOSTASIS	74	0.551748	1.57265	0.00264925	0.0220771	1.65606	0.019056	3641	tags=41%, list=15%, signal=35%	ALDOC/ATF5/NFIL3/LPL/SCD/TRIB3/LGALS3/FABP5/ALCAM/S100A11/STARD4/CTNNB1/HMGCS1/IDI1/ACAT2/ACTG1/ERRFI1/ABCA2/HSD17B7/ATXN2/LGMN/MAL2/CD9/STX5/SREBF2/PCYT2/CHKA/SEMA3B/DHCR7/NSDHL
Excitatory Neurons
ID	setSize	enrichmentScore	NES	pvalue	p.adjust	-LOG10(padjust)	qvalue	rank	leading_edge	core_enrichment
HALLMARK_MTORC1_SIGNALING	198	0.641312	1.63289	3.35119e-07	5.58532e-06	5.25295	4.58584e-06	2744	tags=35%, list=10%, signal=32%	HK2/HSP90B1/PDK1/HSPA5/PGK1/STC1/SLC2A1/P4HA1/TFRC/ENO1/EGLN3/GPI/LDHA/SLC2A3/ERO1A/DDIT3/CANX/PLOD2/GOT1/SLA/HPRT1/SDF2L1/GBE1/ATP6V1D/TRIB3/HSPA9/TPI1/CALR/VLDLR/AK4/PPP1R15A/BHLHE40/SLC7A5/XBP1/SERP1/QDPR/SRD5A1/ALDOA/GAPDH/USO1/UFM1/SYTL2/MTHFD2/NAMPT/CORO1A/UCHL5/EIF2S2/FADS1/SLC1A4/SSR1/RAB1A/RPN1/SHMT2/NMT1/SKAP2/ACSL3/PNO1/TCEA1/FKBP2/YKT6/SLC1A5/PITPNB/GSK3B/ACTR3/CYP51A1/PSMC6/PHGDH/LGMN/NFIL3/PSAT1
HALLMARK_HYPOXIA	197	0.713856	1.81561	1e-10	5e-09	8.30103	4.10526e-09	1640	tags=32%, list=6%, signal=31%	HK2/PDK1/HSPA5/PGK1/FAM162A/STC1/STC2/SLC2A1/VEGFA/WSB1/P4HA1/ENO1/PFKFB3/GPI/HK1/LDHA/ENO2/ADM/BNIP3L/CSRP2/IDS/TMEM45A/SLC2A3/ERO1A/PFKP/DDIT3/ALDOC/PDK3/ZNF292/KLF7/PGF/GBE1/NDRG1/KDM3A/TPI1/VLDLR/AK4/NEDD4L/PPP1R15A/ERRFI1/BHLHE40/ATF3/PAM/ALDOA/SAP30/GAPDH/FOXO3/HDLBP/PRKCA/NAGK/AKAP12/TIPARP/KIF5A/GYS1/MIF/PNRC1/B3GALT6/P4HA2/EFNA3/FOS/FOSL2/IRS2/KLF6/LOX
HALLMARK_UNFOLDED_PROTEIN_RESPONSE	110	0.690309	1.68969	2.57358e-06	3.21698e-05	4.49255	2.64131e-05	3991	tags=46%, list=14%, signal=40%	HSP90B1/HERPUD1/HSPA5/STC2/DNAJB9/VEGFA/TSPYL2/DNAJC3/HYOU1/CEBPB/ERO1A/TUBB2A/PDIA6/HSPA9/CALR/ATF3/SLC7A5/XBP1/SERP1/YWHAZ/SPCS3/XPOT/ATF6/MTHFD2/CHAC1/ATF4/CEBPG/SLC1A4/SSR1/SRPRA/SLC30A5/TATDN2/NFYB/EIF4A3/WFS1/SPCS1/PSAT1/ARFGAP1/SRPRB/NABP1/PDIA5/EDEM1/ALDH18A1/WIPI1/EDC4/DCP1A/CNOT6/GOSR2/EXOC2/SEC31A/NOP14
HALLMARK_GLYCOLYSIS	197	0.660845	1.68078	1.41228e-08	3.53071e-07	6.45214	2.8989e-07	4390	tags=42%, list=15%, signal=36%	HK2/HSPA5/PGK1/FAM162A/STC1/STC2/LHX9/VEGFA/P4HA1/ENO1/EGLN3/LDHA/ENO2/SLC16A3/ERO1A/PFKP/PDK3/PLOD2/ZNF292/GOT1/NOL3/TPI1/VLDLR/AK4/GFPT1/PAM/ALDOA/SAP30/PKM/HDLBP/PGAM1/HOMER1/HS6ST2/COPB2/GYS1/MIF/CHPF/CHST1/B3GALT6/KIF2A/P4HA2/EFNA3/B3GAT1/AGRN/IRS2/STMN1/MDH1/NDST3/B3GAT3/ANG/ARPP19/HS2ST1/TPBG/IGFBP3/PMM2/DPYSL4/MXI1/ABCB6/GNE/ALDH9A1/GCLC/SOD1/GOT2/SRD5A3/GALK2/SDHC/CXCR4/ALDH7A1/NDUFV3/CITED2/MED24/TXN/QSOX1/EXT2/HAX1/LHPP/SPAG4/MPI/ANKZF1/IER3/FUT8/SDC3/TALDO1
HALLMARK_TNFA_SIGNALING_VIA_NFKB			1.66	1	1	0	1	1
HALLMARK_P53_PATHWAY			1.65	1	1	0	1	1
HALLMARK_CHOLESTEROL_HOMEOSTASIS			1.64	1	1	0	1	1
HALLMARK_MYC_TARGETS_V2			1.63	1	1	0	1	1
HALLMARK_UV_RESPONSE_UP	155	0.579979	1.45096	0.00105211	0.00876762	2.05712	0.00719868	4603	tags=39%, list=16%, signal=33%	TFRC/ENO2/IGFBP2/HSPA13/SHOX2/OLFM1/ONECUT1/ATF3/PDLIM3/ALDOA/CCK/GRPEL1/ATP6V1C1/FOSB/PPP1R2/SLC25A4/PRKACA/GLS/CASP3/NPTXR/CEBPG/EPCAM/IL6ST/BCL2L11/FOS/RPN1/RXRB/TMBIM6/EIF5/PPT1/CREG1/GGH/NUP58/YKT6/PARP2/NXF1/PPAT/DNAJA1/RHOB/PLCL1/CHKA/NTRK3/SOD2/ALAS1/POLR2H/NR4A1/TCHH/POLE3/IRF1/KCNH2/MAOA/GRINA/APOM/TACR3/JUNB/LYN/TUBA4A/BMP2/EIF2S3/AP2S1
HALLMARK_MYC_TARGETS_V1	196	-0.391636	-1.29785	0.00758197	0.0473873	1.32434	0.0389075	2384	tags=33%, list=8%, signal=31%	C1QBP/HNRNPA3/PA2G4/CDK2/CDC20/CLNS1A/CAD/SRM/SRSF2/EIF4A1/CYC1/PPIA/MAD2L1/PABPC4/DEK/SNRPD2/IMPDH2/NPM1/NCBP2/SRPK1/SNRPG/MCM2/CUL1/EIF3D/SNRPD1/PSMA1/SNRPA/MCM5/CBX3/FAM120A/NAP1L1/ORC2/UBE2E1/FBL/SF3B3/MCM7/SET/CNBP/SNRPD3/LSM7/HNRNPA2B1/ILF2/SLC25A3/PRPF31/LSM2/PHB2/APEX1/HDGF/RPS10/NME1/EEF1B2/HDDC2/CDK4/RPL14/RPLP0/RPS5/HNRNPA1/RPL22/RPL6/RPL18/RPL34/RACK1/RPS2/RPS3/RPS6
HALLMARK_APICAL_JUNCTION			-1.3	1	1	0	1	1
HALLMARK_KRAS_SIGNALING_UP			-1.32	1	1	0	1	1
HALLMARK_PANCREAS_BETA_CELLS			-1.33	1	1	0	1	1
HALLMARK_EPITHELIAL_MESENCHYMAL_TRANSITION			-1.34	1	1	0	1	1
HALLMARK_PROTEIN_SECRETION	96	0.650044	1.56754	0.000221324	0.00221324	2.65497	0.00181719	4909	tags=55%, list=17%, signal=46%	BNIP3/STX7/AP3S1/SEC24D/PAM/RAB2A/TMED10/LMAN1/VPS4B/MAPK1/ARCN1/RPS6KA3/USO1/TMED2/COPB1/NAPG/COPB2/COPE/ARFGAP3/BET1/STX12/ARF1/CLTC/TMX1/PPT1/STAM/RAB14/AP2B1/YKT6/ATP7A/RER1/YIPF6/CLCN3/AP2M1/GNAS/MON2/SEC22B/SNX2/VAMP7/SOD1/KIF1B/DNM1L/ARFGEF2/LAMP2/GOSR2/ICA1/SEC31A/M6PR/TPD52/STX16/AP2S1/ARFGEF1/NAPA
HALLMARK_ALLOGRAFT_REJECTION	162	-0.432881	-1.41151	0.00399194	0.0285139	1.54494	0.0234114	1772	tags=12%, list=6%, signal=12%	HLA-E/NPM1/EIF3D/AKT1/FLNA/EIF3A/PSMB10/TGFB2/CCND2/CARTPT/NME1/EGFR/B2M/GZMB/RPL9/RPS19/RPS3A/TIMP1/RPS9/RPL39

### Sheet: Fig 2F
Figure 2f, The percent change in the proportion of excitatory neurons or astrocytes for acetate alone or PbA exposures relative to unexposed control organoids for each hiPSC line.
	Ace 500 µM	Pb 500 nM	Pb 500 µM			Ace 500 µM	Pb 500 nM	Pb 500 µM
%Change Astrocytes (vs Control)					How big is the discrepancy?
One sample t test and wilcoxon test					Discrepancy	-2.066	-9.996	-18.62
t, df	t=0.4099, df=1	t=3.057, df=2	t=6.305, df=2		SD of discrepancy	7.127	5.663	5.115
P value (two tailed)	0.7523	0.0924	0.0242		SEM of discrepancy	5.04	3.27	2.953
P value summary	ns	ns	*		95% confidence interval	-66.10 to 61.97	-24.06 to 4.071	-31.32 to -5.913
Significant (alpha=0.05)?	No	No	Yes		R squared (partial eta squared)	0.1439	0.8238	0.9521
	Ace 500 µM	Pb 500 nM	Pb 500 µM			Ace 500 µM	Pb 500 nM	Pb 500 µM
%Change Excitatory Neurons (vs Control)					How big is the discrepancy?
One sample t test and wilcoxon test					Discrepancy	1.579	8.523	23.67
t, df	t=0.2518, df=1	t=12.18, df=2	t=3.732, df=2		SD of discrepancy	8.869	1.212	10.99
P value (two tailed)	0.843	0.0067	0.0649		SEM of discrepancy	6.272	0.6998	6.343
P value summary	ns	**	ns		95% confidence interval	-78.11 to 81.27	5.512 to 11.53	-3.619 to 50.97
Significant (alpha=0.05)?	No	Yes	No		R squared (partial eta squared)	0.0596	0.9867	0.8744
Astrocytes
Line	Ace 500 µM			Pb 500 nM			Pb 500 µM
1363				-6.29509			-14.0369
8858	11.0059	-25.2168		-7.17837			0	-48.2736
C4	2.9738			-16.5154			-17.6812
Excitatory Neurons
Line	Ace 500 µM			Pb 500 nM			Pb 500 µM
1363				8.56837			20.8516
8858	26.2608	-10.5596		7.28933			71.7547	-0.160772
C4	-4.69275			9.7121			14.3739

### Sheet: Fig 2G
Fig 2g, Cell death in organoids quantified with TUNEL staining after 3 weeks of Pb exposure (D130-D150). Brown-Forsythe ANOVA test P=0.0096, Dunnett's multiple comparisons test P=0.013 and P=0.019
Fig 2G. TUNEL CELL DEATH
	Control	Pb 500 nM	Pb 500 μM		Brown-Forsythe ANOVA test			Dunnett's T3 multiple comparisons test	Mean Diff.	95.00% CI of diff.	Below threshold?	Summary	Adjusted P Value	A-?
	16.4281	27.2604	56.1843		F* (DFn, DFd)	9.063 (2.000, 7.644)		Pb 0 vs. Pb 500 nM	-13.87	-24.37 to -3.369	Yes	*	0.0129	B	Pb 500 nM
	7.61776	18.2954	32.5241		P value	0.0096		Pb 0 vs. Pb 500 μM	-30.29	-54.05 to -6.536	Yes	*	0.0187	C	Pb 500 μM
	0.402621	27.6913	53.854		P value summary	**
	9.85353	29.7427	13.899		Significant diff. among means (P < 0.05)?	Yes
	15.5172	27.2056	58.7866
	7.21251	10.0404	23.5315
AVG	9.50529	23.3726	39.7966		Welch's ANOVA test
					W (DFn, DFd)	10.30 (2.000, 9.037)
					P value	0.0047
					P value summary	**
					Significant diff. among means (P < 0.05)?	Yes

### Sheet: Fig 2h
Fig 2h, Proliferation in organoids quantified by EdU staining after 3 weeks of EdU + Pb exposure (D130-D150). EdU+ cells were quantified by FACS.
EdU (%EdU+/singlets)
	CON	PbA 500 nM	PbCl 500 nM
8858-1	3.8		2.73
8858-2	6.09	5.36	6.03
C4-1	1.8	0.65	0.75
C4-2	2.37	1.9	2.39

### Sheet: Fig 2J
Fig 2j, Neuronal (teal) and astrocyte (blue) survival after 3-day Pb exposure quantified by live/dead imaging.
	HepaCAM					Thy1
Control	95	88	91.2	89.9	100	89	84.2	97.6	92.9	99.4
Ace 500 µM	100	78.2	86.9	94.8	100	100	100	96.8	93.6	91.2
Pb 500 nM	77.1	72.8	81.5	85.7	100	45.1	65.9	89.6	90	85.9
Pb 500 µM	3.1	10.5	63.6	56.3	100	46.75	15.9	4.1	76.7	61.3
Column A	HepaCAM (N=3)
vs.	vs.
Column B	Thy1 (N=4)
Test details
Test name	Unpaired t test
Variance assumption	Individual variance for each row
Multiple comparisons	False Discovery Rate (FDR)
Method	Two-stage step-up (Benjamini, Krieger, and Yekutieli)
Desired FDR (Q)	1.00%
Number of tests performed	4
Number of rows omitted	0
Unpaired t-tests
	Discovery?	P value	Mean of HepaCAM (N=3)	Mean of Thy1 (N=4)	Difference	SE of difference	t ratio	df	q value
Control	No	0.955881	92.82	92.62	0.2	3.504	0.05708	8	0.96544
Ace 500 µM	No	0.367632	91.98	96.32	-4.34	4.545	0.9548	8	0.882615
Pb 500 nM	No	0.436938	83.42	75.3	8.12	9.924	0.8182	8	0.882615
Pb 500 µM	No	0.804895	46.7	40.95	5.75	22.52	0.2553	8	0.96544

### Sheet: Fig 2k
Fig 2k, Thy1+ Neuronal (teal) and HepaCAM+ astrocyte (blue) proliferation in culture over 3-day Pb exposure measured by EdU ICC.
	HepaCAM						Thy1
Control	3.585	10.49	6.865	9.305	24.2539	13.6865	0.89	1.06	0.40089	3.12787	0.199124
Ace 500 µM			8.95		24.0265	22.6714		1.625		2.61406	0.41543
Pb 500 nM	13.73	7	6.06	7.43184	25.2089	8.51119	0.805	2.95	0.344756	1.14542	0.618857
Pb 500 µM	5.4	4.675	5.005	6.66263	3.296		0.46	0.565	0.588516	1.47516

### Sheet: Fig 3C-F
Fig 3c, ChIP enrichment analysis (ChEA) of the oRG cluster of cells.			Fig 3f, ChIP enrichment analysis (ChEA) showed an overrepresentation of PRC2-associated genes in the red module.
	-log10(adj p value)			-log10(adj p value)
RACK7 (Chip-Seq MCF-7 Human)	1.2188		SUZ12 (ChIP-Seq MESCs Mouse)	1.80009
JARID2 (ChIP-Seq MESCs Mouse)	1.27552		GATA2 (Chip-Seq HEMANGIOBLAST Mouse)	1.93469
EGR1 (ChIP-Seq ERYTHROLEUKEMIA Human)	1.66537		EZH2 27304074 Chip-Seq ESCs Mouse	1.98406
RNF2 (Chip-Seq ESCs Mouse)	1.66537		CHD4 (ChIP-Seq BRG Mouse Embryo)	2.07213
SUZ12 (ChIP-Seq MEFs Mouse)	1.79834		SUZ12 (Chip-Seq ESCs Mouse)	2.07326
MTF2 (ChIP-Seq MESCs Mouse)	1.79834		EZH2 (Chip-Seq ESCs Mouse)	2.09545
NRF2 (ChIP-Seq A549 Human)	1.79834		JARID2 (ChIP-Seq MESCs Mouse)	2.2636
BACH1 (ChIP-PCR HELA AND SCP4 Human)	2.1745		TP63 (ChIP-ChIP HaCaT Human)	2.80209
NRF2 (ChIP-Seq MEFs Mouse)	2.1745		SUZ12 (ChIP-Seq MESCs Mouse)	4.05211
NRF2 (ChIP-Seq MEFs Mouse)	2.1745

### Sheet: Fig 3G
Fig 3g, Immunoblot for H3K27me3/H3 in whole organoid lysate at D150 after 3 weeks of PbCl2 exposure, Pb-exposed organoid H3K27me3/H3 is normalized to NaCl.
	NaCl	PbCl2-low		One sample t and Wilcoxon test			One sample t test			How big is the discrepancy?
8858 #1	0	-17.3588			PbCl2-low		t, df	t=1.260, df=3		Discrepancy	23.14
524	0	67.9703		Theoretical mean	0		P value (two tailed)	0.2968		SD of discrepancy	36.73
C4	0	34.9122		Actual mean	23.14		P value summary	ns		SEM of discrepancy	18.37
8858 #2	0	7.03244		Number of values	4		Significant (alpha=0.05)?	No		95% confidence interval	-35.31 to 81.59
Lane	Sample	H3K27me3	H3	ratio H3Kme27/H3	%change
3	8858_NACL	57400	45900	1.25054	0
4	8858_PbCl_low	52500	50800	1.03346	-17.3588
6	0524_NACL	27300	57300	0.47644	0
7	0524_PBCL_low	57700	72100	0.800277	67.9703
1	C4_NaCl	78700	63400	1.24132	0
2	C4_PbCl_low	69500	41500	1.6747	34.9122
4	8858_NaCl	89500	56300	1.5897	0
5	8858_PbCl_low	91200	53600	1.70149	7.03244

### Sheet: Fig 3h
Fig 3h, PTPRZ1+ radial glia were immunopanned from fetal cortex (GW16-21, N=7), exposed to NaCl or PbCl-low for 3 days, then stained for anti-H3K27me3.
The nuclear intensities of H3K27me3 labeling were normalized to the average NaCl nuclei intensity for each sample (N=7) for visualization
Normalized nuclei signal n=145 nuclei per sample				Sample averages (from all nuclei) for statistics
for violin plot					NaCl			PbCl
PBCL	NACL			sample	mean	SD	N (nuclei)	mean	SD	N (nuclei)
4.60914	1.02286			2316 NACl/NACL	1	0.742603	1171	5.79067	2.37943	1180
5.56508	0.746943			23295 NACL/NACL	1	1.23644	1197	1.65789	0.523884	443
6.27456	1.39728			13776 NaCL/NaCl	1	0.435744	1606	1.22082	0.572273	1338
5.1188	0.896332			23211 NACL/NACL	1	0.780799	280	1.16418	0.626723	832
2.49366	1.35864			13758 NACL/NACL	1	0.599404	1488	1.13031	0.790765	500
7.37683	0.766972			23284 NACL/NACL	1	0.444596	288	0.789333	0.360563	145
4.87493	1.78371			13727 nacl/nacl	1	0.621515	3375	0.722104	0.498304	4340
4.50946	0.495527
5.4131	0.556084			One sample t and Wilcoxon test
2.47787	1.09025			Theoretical mean	0
7.88343	0.626773			Actual mean	1.782
5.10631	1.05208			Number of values	7
8.22863	0.772627
4.70127	0.590722			One sample t test
4.24014	0.63502			t, df	t=2.628, df=6
3.15978	0.700053			P value (two tailed)	0.0392
4.25381	1.02263			P value summary	*
3.78467	0.567866			Significant (alpha=0.05)?	Yes
6.54035	0.651043
4.96329	0.762731			How big is the discrepancy?
4.45103	0.570693			Discrepancy	1.782
4.21328	1.06528			SD of discrepancy	1.794
5.1082	1.36971			SEM of discrepancy	0.6781
6.86387	0.789592			95% confidence interval	0.1228 to 3.442
6.17442	0.989877			R squared (partial eta squared)	0.5351
2.18145	0.575877
7.43692	0.56009
4.0547	3.63458
5.20198	0.538883
5.28728	0.964193
2.42203	0.614756
3.59593	1.01415
3.6784	1.31669
4.66569	0.443454
6.83371	1.09214
1.22103	1.59968
3.56601	0.750714
4.04316	1.71679
4.2802	0.701231
5.18784	0.692278
4.2498	1.96114
4.43878	0.717254
10.252	1.23917
5.25264	0.476913
10.4042	1.27617
5.12681	1.08012
4.9958	0.697461
6.34242	0.61829
6.16876	0.692278
6.27597	0.682381
4.3007	0.469373
4.36031	0.931912
4.93265	0.606744
6.27244	0.59779
4.58322	1.11358
14.511	1.95878
6.92183	0.86193
7.16759	0.882194
3.58839	1.12701
4.6221	0.899867
4.93855	0.62371
3.46351	1.08625
3.20997	0.73634
6.19892	0.750007
4.70245	0.845672
4.60914	1.05208
1.93546	0.356271
5.25924	0.787
4.70951	1.10887
5.75948	0.540061
4.06601	0.736576
5.6214	0.821402
4.6433	0.639968
3.97294	0.828471
5.46942	0.822816
4.46422	0.56009
3.47529	0.585773
3.48283	0.48351
4.67393	0.920838
5.58582	0.623003
4.01653	0.815983
2.61901	0.467488
4.87493	0.595434
3.43853	0.455942
3.5726	0.739875
5.37587	0.877953
5.87635	0.84308
6.77786	0.823758
3.48307	1.17202
3.52642	0.639968
3.4522	0.600147
3.18617	0.882666
8.59456	1.50378
3.93783	0.517205
2.25874	1.04289
2.97646	0.710421
3.23377	0.404575
2.32683	0.707593
2.40106	0.70453
5.28492	0.691806
7.06038	0.420126
6.669	0.751656
7.23121	0.785587
3.41026	1.5495
2.5693	0.6706
8.73076	1.21137
2.80799	0.815983
3.1235	0.595198
10.8373	0.804908
6.2788	0.605802
3.00733	0.641382
4.07449	1.12678
5.30801	0.620175
3.11855	0.910234
4.27878	2.30374
6.60326	0.663766
2.66213	0.71584
3.67605	2.30586
3.45997	0.632428
3.90673	0.692984
2.7684	1.04926
2.92133	0.939924
3.06176	0.880309
6.16122	0.961366
3.09546	1.09615
2.95973	0.27922
13.7994	0.331294
7.84526	0.436385
6.44445	0.552078
3.18335	0.308438
1.58508	0.220313
1.89823	0.527337
4.59735	0.752834
2.61854	0.945814
5.58817	0.472907
2.89258	1.17272
2.72222	0.966785
6.23403	0.489401
5.05565	0.529694
2.69253	0.585302
7.43385	0.679554
7.97439	0.432143
5.51513	0.386431
7.73075	0.959009
3.87751	0.606509
1.6678	0.30109
1.60753	0.233037
1.8314	1.7474
1.8152	0.208176
1.47105	0.223494
1.73597	0.475867
1.6059	1.44957
1.25157	0.400156
1.84923	0.463688
1.23964	0.49558
0.786374	0.430038
0.986012	0.857566
1.0066	0.698608
1.91364	0.151298
1.55956	0.929385
2.51155	0.417106
1.94716	0.425142
1.53596	0.269072
1.55379	0.188715
1.11647	0.50575
1.46627	1.33481
1.98157	0.430164
1.13907	0.349304
1.10253	0.203154
1.09475	0.433805
2.13965	0.442218
2.22729	0.789764
1.37223	0.203405
0.873261	0.455778
2.00053	0.267189
1.32854	1.89229
1.2871	0.576565
1.95457	0.741047
1.98307	1.48737
1.67633	0.605821
1.54437	2.32208
2.19728	0.270202
2.24348	1.13781
1.23412	0.480262
2.32736	0.712797
1.16518	0.0922856
0.972452	0.351188
1.31196	1.42836
1.15188	1.42723
1.4487	0.836095
2.53101	0.257144
1.98584	0.383958
1.27178	2.16589
1.60188	0.574682
1.50382	1.07453
1.29275	0.645874
0.999196	0.34717
0.804203	0.827306
2.0441	0.550073
1.3431	0.203907
1.39508	0.607704
1.0847	0.212571
2.3094	0.379564
3.48714	0.240194
1.31799	0.30561
1.32264	0.997061
1.43112	0.68668
1.53784	0.367887
1.11961	0.392748
1.05419	2.09507
1.68387	0.809853
1.80679	0.390487
1.21666	17.3123
1.02732	0.673497
1.15238	0.221737
1.07805	0.504871
1.68362	0.657049
2.32196	1.27894
1.87798	0.688187
1.47393	0.63947
2.37017	1.68952
2.15509	0.572548
1.64319	0.417483
1.72957	0.339762
2.04949	0.337376
1.96411	1.55894
1.81106	1.80641
1.53006	0.914821
1.9375	5.47976
1.73095	0.407689
1.37537	0.381071
1.06888	0.601928
2.0559	0.300211
1.87447	3.75546
3.21706	0.832329
1.97403	0.545427
1.13216	0.327583
2.43647	0.442469
1.90535	3.41557
1.15991	0.456406
2.06732	0.297197
1.78934	0.290166
1.88049	0.377681
1.64281	1.59296
1.91728	0.392999
1.39772	1.42697
1.47017	0.811737
1.17761	0.453392
1.32188	2.0893
2.01208	0.789262
1.50532	0.301969
1.28158	0.540405
1.56283	0.54505
1.57752	0.344407
1.37047	0.413088
1.01778	0.677138
2.10738	0.515293
1.89443	0.54279
1.22621	0.493697
1.28534	0.582969
1.67734	0.615238
1.39358	0.436442
1.62862	1.85463
2.12609	0.363869
1.67784	0.596404
3.2128	0.524459
1.12563	0.574933
1.4433	0.670986
0.973331	0.395384
1.62234	0.905906
1.20938	0.492064
1.37914	0.806715
1.52428	0.380694
1.11032	1.46904
2.03254	0.804329
1.44957	1.65675
1.48674	3.13972
1.61029	0.268319
3.02634	0.970945
1.28911	0.51027
2.30563	0.487921
2.49535	0.265054
1.45447	0.511024
1.33657	0.582718
1.37072	0.432299
2.15986	1.43526
1.11722	1.7361
1.17297	1.89807
0.975089	0.397895
1.80089	0.501858
0.878613	0.992524
0.702269	0.893786
0.6002	1.14193
1.15762	1.09992
1.717	0.850672
0.798934	0.794567
1.0923	1.08834
0.886237	0.971726
0.526146	0.750194
0.766589	0.884904
1.08316	0.805337
0.563821	0.782576
0.967063	0.698642
0.522631	0.569779
0.810407	1.43825
0.65364	0.683135
0.635432	0.571148
0.993598	0.692202
0.887791	0.873062
1.43725	0.444247
0.983198	0.67429
1.10681	0.762407
0.983568	1.14555
0.814848	0.963214
0.983531	1.0836
0.831279	1.03309
0.913956	1.6499
0.39225	0.839458
0.49554	0.605418
0.259687	1.06036
0.505607	0.639947
0.265571	1.20351
0.440139	1.08453
0.944451	1.14759
0.623996	1.32086
0.923393	1.41742
0.912327	1.48329
0.713519	1.28467
0.699086	1.24884
0.649643	2.7509
0.348026	0.901928
0.247548	0.93864
0.648348	0.436364
0.584545	1.26302
0.739129	1.60464
0.765442	0.956441
0.637578	0.730543
0.661374	0.903593
0.397173	1.55638
0.846268	0.840161
0.953703	0.45905
0.569927	1.36427
0.766737	1.39007
0.811665	0.931683
0.556493	1.48059
0.294475	0.755264
1.15965	1.00544
0.897265	0.536657
0.670478	1.05836
0.492617	0.976537
0.694867	0.726879
0.565671	0.477554
0.861885	0.481884
0.398949	0.0321972
0.88446	0.754857
0.692535	1.25588
0.816661	1.17386
0.849746	0.616335
0.098442	1.19777
0.569631	1.07339
0.37989	2.22349
1.5582	0.655268
0.521483	0.868214
0.562858	0.729544
0.402576	1.43266
0.715036	0.635247
0.413308	0.722253
0.942896	0.726287
0.990563	0.0379705
0.667777	0.460383
0.900929	0.992043
0.457718	0.845787
0.96858	0.80282
0.83894	0.788535
0.69013	0.390696
0.692683	0.883054
0.749528	1.1031
0.517597	1.66019
1.34469	0.494763
0.607453	0.624033
0.517523	0.896451
0.497132	0.990193
0.586322	0.961067
0.959994	1.14444
0.48751	0.842789
0.204175	0.803523
0.567373	1.61393
0.774176	0.652974
0.558899	0.487732
0.461123	0.977277
0.651234	0.321047
0.428667	0.729655
0.808112	0.955738
0.696014	0.91266
0.76052	0.996521
0.269975	1.05825
0.903853	1.12816
0.551312	0.976981
0.782576	0.92306
0.11047	0.897043
0.63162	0.436512
0.27338	0.40994
0.860442	1.04796
1.13186	0.680767
0.892084	1.01218
0.635876	0.616224
1.41038	0.896599
0.407091	1.18556
0.493542	0.88372
0.476592	1.63665
0.765331	0.990378
0.641834	0.965878
0.392473	0.435476
0.356649	0.575811
1.17653	0.993116
0.461197	1.14215
0.871877	0.831908
0.80319	0.868473
0.776322	0.301913
0.608453	0.449613
0.949188	1.22697
0.542911	0.808112
0.697569	0.62333
0.591096	0.890085
0.828319	0.655453
1.01018	0.816254
1.27242	0.852633
0.833463	1.68906
0.72266	1.04041
0.963917	1.05548
1.06447	0.462048
1.08271	0.469191
0.984901	1.14489
0.70349	1.00629
0.960771	0.732171
1.51529	0.0465852
1.3892	0.0643556
0.972697	0.0653468
0.907987	0.0506207
0.901828	0.0474348
0.963847	0.0411338
1.03988	0.0443197
1.34318	0.0620901
1.72549	0.32284
0.736868	0.950749
1.00406	0.546208
1.26573	0.551731
0.907775	0.75216
1.09051	0.806109
1.76684	0.605891
1.1984	1.59962
1.05433	1.04357
1.10389	0.535589
0.901474	0.546775
0.951387	1.02608
0.801648	0.628051
0.884978	0.839879
1.20626	2.0637
1.22686	0.766532
1.01376	0.692619
1.17412	0.27137
0.924271	0.963918
1.30269	0.930572
1.3201	0.459197
0.817224	0.659061
0.187686	1.41887
0.227262	0.24921
0.987989	1.62772
1.11663	1.23897
0.94374	0.827419
1.5737	1.3269
1.05971	1.43657
1.43076	0.784586
0.97737	0.991175
0.8488	0.686318
1.14098	0.51888
1.03302	0.826569
1.04534	0.512296
1.32711	0.704442
1.38297	0.54373
0.876411	0.601927
0.944307	0.769364
1.25752	0.609998
1.16895	0.674141
1.1584	0.701186
0.975316	0.328079
0.903669	1.74758
0.833862	1.23012
1.37568	0.243829
0.969157	0.766957
0.774603	1.08958
1.37299	1.08229
0.811843	0.924979
0.825649	0.373248
1.00654	0.276892
1.46128	2.02759
1.34481	0.407019
1.02686	4.91411
0.894323	0.451197
0.962856	1.9524
0.896518	0.542739
1.15571	0.295016
0.776657	0.702531
0.832729	0.698637
1.45646	0.98091
1.12059	0.328929
1.2607	0.327937
0.924413	2.01704
0.953865	4.99566
1.30807	0.289423
1.09652	1.23769
1.00286	0.449356
0.974396	1.20258
1.57151	0.382452
0.974113	0.270945
0.831454	0.72731
0.981405	0.119083
2.39022	0.533111
1.83176	0.312787
1.26814	1.82256
1.40782	2.60311
1.62567	1.67721
1.10141	1.65951
1.35239	1.46595
1.10332	1.97385
1.52832	1.06332
1.18148	2.02837
1.01751	1.54864
0.878818	1.44726
0.890925	2.22434
0.984237	1.49229
0.991671	1.29497
0.940484	0.99599
1.00073	1.23111
0.796763	1.12888
0.646175	1.3514
0.844694	0.023151
0.99337	0.0390098
1.04916	0.0749753
0.60221	0.0302309
0.644618	0.124888
1.01709	0.0589749
0.957192	0.0469392
0.617007	0.137419
1.1732	0.0776657
1.03033	0.0965688
1.38035	0.405391
0.846039	1.14155
1.74546	3.12057
1.21334	0.666353
0.689221	1.10424
2.04706	0.742319
0.756762	0.753435
1.07918	1.62652
0.847101	0.859491
1.63176	1.22148
0.445746	0.691132
1.11182	0.356894
0.851561	1.06325
0.870393	0.911102
1.19118	0.728585
1.01418	1.32067
0.437958	2.44558
1.1179	0.640936
1.26354	0.906713
0.754284	2.06016
1.35734	1.50737
1.13964	1.07026
1.13263	0.978998
1.06339	1.15656
1.22297	1.46135
0.78402	1.22155
1.05879	1.59558
0.699416	0.879739
0.763771	0.983246
0.894323	3.859
0.857225	1.07047
1.94412	1.45363
0.92859	0.810357
1.12852	2.26922
0.950069	0.18716
0.516005	0.203548
0.467492	0.291945
0.79319	0.356303
0.799267	0.379094
0.224548	0.361024
0.952837	0.114933
0.866013	0.336931
0.828842	0.262316
1.06544	0.31848
0.795957	0.38718
2.36644	0.442964
0.683954	0.399661
0.212773	0.214238
1.02452	0.514105
1.18129	0.23768
0.347838	0.223137
0.3429	0.389893
1.3328	0.362652
0.242998	0.26834
1.20435	0.0822655
1.26361	0.370249
2.5078	0.184663
1.09821	0.193129
0.978341	0.135554
1.18156	0.275394
1.85515	0.21554
0.126926	0.16643
0.0365745	0.191175
1.86123	0.0539393
1.02202	0.204361
0.957341	0.187811
1.64933	0.436344
0.866284	0.184935
1.15986	0.245223
0.779732	0.604294
0.814244	0.135879
0.88392	0.938782
0.614333	0.194594
0.669194	0.343714
0.682978	0.279356
1.2145	0.121987
0.783802	0.602014
1.33486	0.227424
0.0816144	0.4377
1.29742	0.290534
1.27837	0.20154
0.726824	0.289069
1.79785	0.195136
0.261285	0.23068
0.64255	0.15498
1.42961	0.217765
2.68513	0.243107
0.701373	0.188516
1.19822	0.295581
0.62524	0.18716
0.961085	0.178694
0.676737	0.153027
1.00081	0.274526
0.837958	0.296937
0.937426	0.192966
0.642333	0.170772
1.00781	0.217059
0.499779	0.169361
1.16675	0.292054
1.19193	0.250161
0.673264	0.340186
0.921146	0.335194
1.07493	0.0802035
1.20039	0.289232
0.621713	0.376381
1.09458	0.110972
1.32916	0.170229
0.699094	0.247773
0.755964	0.0596913
1.31267	0.30193
1.58372	0.175113
1.29188	0.0927929
0.845175	0.195408
0.73746	0.306108
0.876323	0.314411
1.27153	0.0653892
1.03347	0.190198
1.2775	0.233122
0.528703	0.299705
0.439274	0.247339
1.46282	0.228238
1.27978	0.123615
0.992125	0.365854
1.06354	0.0660946
0.851307	0.300248
1.16192	0.13653
0.642442	0.315713
0.719715	0.532881
0.941224	0.467438
0.995706	0.285922
1.20712	0.280929
1.29964	0.251843
1.02457	0.266278
0.504609	0.313488
0.908719	0.0719552
0.251246	0.193834
1.01123	0.212013
1.84479	0.207834
0.917293	0.191609
0.823198	0.147004
1.23729	0.245711
1.23138	0.276805
0.510904	0.228347
1.36449	0.21809
0.253417	0.166973
1.08709	0.263836
0.847563	0.233502
0.30741	0.481546
1.10407	0.221618
0.835842	0.299542
0.0857928	0.185152
1.23339	0.0522028
1.2208	0.313
1.03494	0.342683
0.184392	0.161709
0.87475	0.148523
0.929394	0.212718
0.781902	0.346915
1.96336	0.264161
1.21488	0.326457
1.31885	0.364117
1.26426	0.077436
1.45576	0.249076
1.20045	0.181679
0.751731	0.287658
0.764755	0.534509
1.46928	0.283154
0.612325	0.234424
0.931022	0.114499
0.544874	0.285379
0.731599	0.450019
0.944209	0.158399
0.887827	0.209951
0.857005	0.273821
1.41154	0.0488384
0.796391	0.147275
0.803337	0.220912
0.830035	0.282232
1.03033	0.192749
0.549014	1.01765
0.445574	1.1226
0.523764	0.723995
0.413844	0.492707
0.745962	0.810517
0.69521	0.825499
0.548425	0.851254
0.705731	0.921196
0.554401	0.551287
0.58125	0.457778
0.522081	0.81582
0.919428	1.07438
0.84814	0.898387
0.721217	0.570476
1.12715	0.706993
0.929023	0.941143
0.526542	0.769192
0.884583	0.920606
0.87179	0.957219
0.64833	0.902427
1.09862	0.856135
0.678545	0.717598
0.970012	0.954273
0.675431	0.825667
0.683848	0.905036
0.840986	0.987687
0.832737	0.931043
1.21982	0.854705
0.73258	1.29312
0.972958	0.739902
0.850075	0.680902
0.737546	0.836861
1.31198	0.747646
0.812369	0.955872
1.0493	0.679135
0.925067	0.922542
0.600103	0.836525
1.00595	0.514001
0.702448	0.555916
0.912947	0.541944
0.785268	0.536726
0.995514	0.471329
1.19381	0.426384
0.644711	0.630571
0.622323	0.352487
0.573254	0.385985
0.753116	0.197622
0.770875	0.217905
0.895946	0.352655
0.766835	0.688982
0.542365	0.141483
0.394906	0.324459
0.427394	1.0131
0.706573	0.288436
0.869265	0.235328
0.496242	1.05022
0.666678	1.466
0.674842	1.25744
0.649424	1.11596
0.483196	1.50834
0.620303	1.30146
0.604143	1.36071
0.895946	1.5436
0.869349	1.71134
0.589666	1.11587
0.58024	1.09517
0.775841	1.49748
0.313686	0.729213
0.764731	1.21645
0.617862	0.923552
0.551287	1.2688
0.591602	0.999049
0.523007	0.999217
0.507352	1.06739
0.858408	1.29792
0.89502	1.35591
0.80774	1.34127
0.787793	1.03625
0.71945	1.47139
0.84856	1.7695
1.64224	1.20147
0.722732	1.26249
0.574011	1.24986
0.819776	1.82825
0.826004	1.00519
4.10687	1.15316
0.744868	1.17992
0.722901	1.10931
0.376642	1.29035
0.407615	0.91926
0.882227	1.18413
0.504995	0.876251
0.369488	1.22386
0.471497	1.23219
0.777861	1.3783
0.652875	1.17251
1.00292	0.744616
0.868508	0.66045
1.05249	0.963447
1.10291	1.01529
1.25357	1.10013
1.348	0.894515
1.18405	0.852095
0.861017	0.676525
0.763637	0.723153
0.86068	0.640418
0.712717	0.949644
1.00444	1.09752
1.42257	0.746551
0.971443	1.31837
0.621565	0.678966
1.43839	0.932053
0.831727	1.15046
0.92633	1.11781
0.549182	0.976324
0.385311	0.817924
0.541776	0.793011
0.544806	0.865899
0.642017	1.00999
0.689655	0.897966
0.642522	0.972789
0.743185	0.637304
0.93887	0.908571
0.649256	1.38074
0.920691	0.940049
0.952505	1.03684
0.58529	0.875914
0.839639	0.727277
0.734936	0.836946
0.983647	0.788634
0.892748	0.806646
0.741333	1.0105
0.693779	0.70935
0.627288	1.21578
0.934241	0.887193
0.902174	0.726604
0.825415	0.852432
1.00923	0.646141
0.97321	0.587225
0.679808	0.241135
0.548088	0.500282
0.798734	0.283387
0.449193	0.310067
0.531423	0.260073
0.66449	0.672485
1.24944	1.33145
1.50343	0.970935
1.33707	1.40815
1.39058	1.11963
0.933964	1.68277
1.70105	1.14384
1.05335	1.21553
1.23034	1.30541
1.51416	1.63405
1.10523	1.85189
1.23473	1.90898
1.08379	0.737367
1.66704	1.25812
1.77387	0.807734
2.1832	1.09328
1.08981	1.74251
1.24311	2.56496
1.19133	1.15446
1.03568	0.798236
1.50292	1.09339
1.09686	1.67021
0.477552	0.740533
0.802219	1.95525
0.705605	1.53009
1.50752	1.34421
1.22095	2.15654
0.70969	1.3098
1.10768	1.66878
0.999735	1.22329
0.359492	2.07076
1.13332	1.2378
1.02945	1.57359
1.02608	0.946833
1.53591	1.81074
0.9165	1.49659
1.23443	1.89152
0.881777	1.09502
1.03436	1.13322
1.07919	1.65642
1.49261	0.70632
0.338454	1.13771
0.770048	1.2668
0.458046	1.12699
0.337637	1.54112
0.324258	0.760652
1.22391	1.41325
1.14088	1.23249
1.59014	0.626456
1.58524	1.80645
0.742882	1.61342
1.10156	1.1035
0.832551	1.2909
1.32256	2.44332
1.18387	1.34156
1.48811	0.927326
0.927735	1.51293
0.22938	1.52794
0.96256	1.08031
1.06295	1.22309
0.62952	0.392173
1.42296	1.233
1.55633	1.05682
1.43204	3.89181
1.14762	1.5261
1.2618	2.00887
1.08123	1.82738
0.641264	0.608787
1.53101	0.704073
1.09012	1.16426
1.27232	1.02864
0.279628	1.4393
1.26221	1.0747
1.46656	1.65417
1.5354	1.02578
0.954901	1.742
0.766678	1.02292
0.246334	1.91899
0.867785	2.1447
1.06959	1.45247
1.08348	0.895156
0.660771	1.23238
0.293823	1.25628
1.46146	1.20052
0.404837	1.43225
1.1946	1.57758
1.25444	1.45594
1.20685	2.17728
1.37894	1.68737
0.859921	2.1879
0.869419	1.87446
1.38404	0.639732
1.6025	2.07882
0.854202	1.09298
0.937335	1.96158
1.34432	1.42888
1.14833	2.24233
1.38415	2.02184
1.34381	1.47729
1.1709	3.455
0.303117	0.77015
1.22248	0.564464
1.00219	1.46748
1.17795	1.02925
1.42847	1.96597
1.39181	1.75222
1.24597	0.872177
1.05264	1.61291
0.318539	1.52825
1.30847	1.24821
0.165959	1.30326
1.29836	1.77305
1.03385	1.28733
0.766167	1.28559
1.29754	1.29284
1.16151	1.0076
0.90353	1.19776
1.29427	0.670575
0.98799	1.67695
0.903428	1.60188
1.89724	2.38296
0.377875	0.648311
1.12831	2.32312
1.01311	1.37935
0.882185	1.75712
0.418114	0.950305
1.89509	1.69778
1.17489	2.04063
1.19	1.3581
0.851955	1.18867
1.10534	1.10554
0.826321	1.23432
1.41397	0.611443
0.88147	1.77785
1.45349	1.01148
0.805078	1.52559
1.57482	1.76856
0.956433	2.34824
1.09717	1.46656
0.384513	1.85925
1.98844	2.48775
1.17826	1.98241
1.65611	2.34517
1.16957	1.5978
1.07	0.99851
0.773623	2.19923

### Sheet: Fig 4C
Fig 4c, 2D cultures of fetal radial glia were exposed to low doses on PbCl2-low or PbA-low for 3 days. EdU was added to quantify proliferation in culture and live-dead imaging was used to quantify survival.
Proliferation (EdU) N=7-8
	Control	PbCl 500 nM	PbA 500 nM
9572	6.1	4.1	5.4
2574	7.8	8.5	6.5
2521	6.7	4.2	9.6
2449	13.9	14.7	8.8
2046	27.1301	39.4184	22.8342
2084	13.0856	43.9316
2093	6.7922	8.85096	4.81576
4841	26.5757	20.6016	27.0175
Live/Dead % survival N=3
	Control	PbA 500 nM	PbCl 500 nM
2521	88.8	91.6	85.5
2574	91.1	80.3	81.4
2681	85.5	90.2	79.2

### Sheet: Fig 4e
Fig 4e, SOX9 immunoreactivity quantified for individual nuclei. The SOX9+ threshold is shaded in light green. Examples of nuclei across a spectrum of SOX9 intensity are shown in the right inset panels.
2574 GW17 PTP
Con	PbCl
44.12	63.136
55.019	39.336
22.571	38.891
23.727	46.823
74.859	29.057
57.286	36.762
77.461	47.818
47.662	41.487
78.981	102.227
23.525	58.967
	43.063
57.386	38.115
38.053	100.089
48.024	33.312
83.472	42.008
	44.189
55.347	57.509
76.214	47.879
	60.557
49.132	73.264
57.835	43.697
35.389	64.119
	47.066
27.672	40.402
51.716	37.07
	45.501
54.63	41.542
50.094	74.46
54.138	43.488
	50.009
52.674	46.519
46.06	84.059
	49.816
44.368	33.507
78.612	48.571
59.818	35.226
	53.355
44.525	37.778
35.717	56.169
28.108	64.186
70.95	52.144
50.316	21.701
64.128	58.018
96.598	39.425
71.494	36.494
63.583	77.395
61.436	34.674
52.919	38.916
	36.352
53.492	67.945
44.964	55.839
	51.571
73.509	42.675
37.105	58.073
53.235	39.827
70.509	52.98
	77.035
	55.869
	44.07
	61.382
	48.763
	43.93

### Sheet: fig 4f
Fig 4f, Percent change in the %SOX9+ newborn cells relative to control for N=8-10 individual fetal samples.
Control	PbCl2	PbA		One sample t test
0	-49	-54			Control	PbCl2	Pb(C2H3O2)2
0	-48	11		Theoretical mean	0	0	0
0	-44			Actual mean	0	-26.3	-21
0	-52	24		Number of values	10	10	8
0	-48	-55
0	29	-29		One sample t test	Sample difference has zero SD
0	7	-18		t, df		t=2.986, df=9	t=2.126, df=7
0	-13			P value (two tailed)		0.0153	0.0711
0	-13	-17		P value summary		*	ns
0	-32	-30		Significant (alpha=0.05)?		Yes	No
				How big is the discrepancy?
				Discrepancy		-26.3	-21
				SD of discrepancy		27.86	27.94
				SEM of discrepancy		8.809	9.878
				95% confidence interval		-46.23 to -6.372	-44.36 to 2.357
				R squared (partial eta squared)		0.4976	0.3923

### Sheet: Fig5c
Fig 5C. Single-cell cluster markers (find markers, seurat)
	p_val	avg_log2FC	pct.1	pct.2	p_val_adj	cluster	gene
1	0	2.23718	0.908	0.237	0	excitatory neuron	MYT1L
2	0	2.42349	0.851	0.227	0	excitatory neuron	CUX2
3	0	2.12169	0.889	0.287	0	excitatory neuron	DSCAM
4	0	2.59023	0.951	0.361	0	excitatory neuron	LRRC7
5	0	2.70434	0.68	0.138	0	excitatory neuron	SLA
6	0	2.25757	0.811	0.274	0	excitatory neuron	NELL2
7	0	2.80735	0.825	0.307	0	excitatory neuron	SATB2
8	0	2.45764	0.93	0.412	0	excitatory neuron	RBFOX1
9	0	2.44438	0.801	0.284	0	excitatory neuron	RUNX1T1
10	0	3.12766	0.578	0.071	0	excitatory neuron	DLGAP2
11	0	2.53274	0.741	0.239	0	excitatory neuron	ARPP21
12	0	2.64506	0.741	0.244	0	excitatory neuron	NKAIN2
13	0	2.09206	0.682	0.189	0	excitatory neuron	FLRT2
14	0	2.57635	0.698	0.208	0	excitatory neuron	NEUROD6
15	0	2.43477	0.696	0.222	0	excitatory neuron	NEUROD2
16	0	2.08111	0.642	0.179	0	excitatory neuron	LINC00599
17	0	2.72126	0.567	0.127	0	excitatory neuron	ADRA2A
18	0	2.24138	0.743	0.307	0	excitatory neuron	CHL1
19	0	2.39038	0.563	0.143	0	excitatory neuron	JPH4
20	0	2.51283	0.514	0.099	0	excitatory neuron	CACNA1E
21	0	2.35222	0.611	0.201	0	excitatory neuron	RNF182
22	0	1.98683	0.783	0.379	0	excitatory neuron	SLC44A5
23	0	3.03194	0.486	0.09	0	excitatory neuron	SATB2-AS1
24	0	2.43429	0.49	0.103	0	excitatory neuron	MPPED1
25	0	2.24651	0.509	0.135	0	excitatory neuron	KCNK2
26	0	2.01685	0.517	0.144	0	excitatory neuron	ATP8A2
27	0	2.28772	0.504	0.133	0	excitatory neuron	HS6ST3
28	0	2.66247	0.409	0.069	0	excitatory neuron	TG
29	0	2.33276	0.401	0.083	0	excitatory neuron	PRSS12
30	0	2.71893	0.39	0.076	0	excitatory neuron	GPR85
31	0	3.02552	0.349	0.045	0	excitatory neuron	AL158840.1
32	0	2.26201	0.386	0.091	0	excitatory neuron	KIAA1324
33	0	2.14747	0.39	0.096	0	excitatory neuron	AC109129.1
34	0	2.3521	0.365	0.071	0	excitatory neuron	MIR137HG
35	0	2.12917	0.483	0.197	0	excitatory neuron	TAFA1
36	0	2.23703	0.693	0.407	0	excitatory neuron	MEF2C
37	0	2.48355	0.35	0.075	0	excitatory neuron	NDRG1
38	0	2.21057	0.316	0.068	0	excitatory neuron	TMOD1
39	0	2.12667	0.324	0.08	0	excitatory neuron	SCN3B
40	0	2.373	0.325	0.086	0	excitatory neuron	SYT4
41	0	2.10464	0.302	0.064	0	excitatory neuron	SEMA3C
42	0	1.98021	0.301	0.066	0	excitatory neuron	KCNJ3
43	0	2.1254	0.316	0.088	0	excitatory neuron	PRSS51
44	0	1.95708	0.299	0.086	0	excitatory neuron	POU3F1
45	0	1.98983	0.286	0.073	0	excitatory neuron	AC084361.1
46	0	2.01222	0.287	0.076	0	excitatory neuron	AC044781.1
47	0	2.212	0.295	0.088	0	excitatory neuron	EPHA6
48	0	2.32089	0.266	0.064	0	excitatory neuron	MYO5B
49	0	2.15445	0.256	0.058	0	excitatory neuron	AC004054.1
50	0	1.962	0.257	0.07	0	excitatory neuron	TSPAN2
51	0	3.71895	0.896	0.143	0	astrocyte	HOPX
52	0	3.62677	0.912	0.188	0	astrocyte	CLU
53	0	3.71115	0.832	0.119	0	astrocyte	LGALS3
54	0	3.36744	0.836	0.138	0	astrocyte	MLC1
55	0	3.62716	0.798	0.105	0	astrocyte	ANXA2
56	0	3.37872	0.831	0.139	0	astrocyte	TAGLN2
57	0	3.30097	0.873	0.188	0	astrocyte	TTYH1
58	0	3.33575	0.781	0.109	0	astrocyte	HES1
59	0	3.5464	0.778	0.106	0	astrocyte	MT3
60	0	3.18403	0.836	0.164	0	astrocyte	LGALS1
61	0	3.53296	0.81	0.142	0	astrocyte	NQO1
62	0	3.47337	0.886	0.224	0	astrocyte	PEA15
63	0	3.34722	0.787	0.138	0	astrocyte	GAS1
64	0	3.21646	0.75	0.122	0	astrocyte	GATM
65	0	3.39241	0.681	0.08	0	astrocyte	PMP22
66	0	3.63599	0.617	0.067	0	astrocyte	SLCO1C1
67	0	3.97964	0.579	0.057	0	astrocyte	FAM107A
68	0	3.36963	0.6	0.087	0	astrocyte	LMO2
69	0	3.84578	0.565	0.055	0	astrocyte	FZD8
70	0	3.89132	0.526	0.044	0	astrocyte	LINC00943
71	0	3.9944	0.513	0.043	0	astrocyte	TCIM
72	0	5.18899	0.513	0.056	0	astrocyte	CCL2
73	0	3.77814	0.505	0.049	0	astrocyte	ANXA1
74	0	3.49681	0.496	0.046	0	astrocyte	SOX3
75	0	3.46377	0.99	0.541	0	astrocyte	VIM
76	0	3.21992	0.55	0.106	0	astrocyte	RRS1
77	0	5.49341	0.478	0.038	0	astrocyte	CRH
78	0	3.42148	0.525	0.114	0	astrocyte	PTPRT
79	0	3.45641	0.432	0.054	0	astrocyte	LRATD2
80	0	4.12617	0.406	0.034	0	astrocyte	SLC10A4
81	0	3.18385	0.424	0.061	0	astrocyte	ARC
82	0	4.76748	0.397	0.035	0	astrocyte	SPP1
83	0	3.53707	0.377	0.039	0	astrocyte	RGCC
84	0	3.29739	0.402	0.066	0	astrocyte	IGFBP5
85	0	3.91769	0.336	0.03	0	astrocyte	GFAP
86	0	3.35814	0.349	0.049	0	astrocyte	PLAT
87	0	3.28883	0.335	0.039	0	astrocyte	HAP1
88	0	3.6401	0.324	0.028	0	astrocyte	LRRC10B
89	0	3.80089	0.307	0.025	0	astrocyte	CAV2
90	0	3.30057	0.318	0.038	0	astrocyte	C16orf74
91	0	3.19357	0.319	0.045	0	astrocyte	SYNM
92	0	3.57631	0.301	0.032	0	astrocyte	LMCD1
93	0	3.57728	0.291	0.028	0	astrocyte	S100A11
94	0	3.36077	0.285	0.029	0	astrocyte	AL049637.2
95	0	3.40492	0.283	0.031	0	astrocyte	CXCL14
96	0	3.35559	0.279	0.029	0	astrocyte	AC067773.1
97	0	3.23775	0.286	0.036	0	astrocyte	IL33
98	0	3.24742	0.261	0.029	0	astrocyte	CDC42EP1
99	0	3.55197	0.25	0.024	0	astrocyte	GSTM5
100	0	3.19469	0.274	0.053	0	astrocyte	AC109466.1
101	0	1.975	0.869	0.221	0	RG	GLI3
102	0	1.94644	0.819	0.206	0	RG	PARD3B
103	0	3.04547	0.735	0.148	0	RG	AC008957.2
104	0	2.04691	0.763	0.239	0	RG	PTPRM
105	0	3.11885	0.627	0.115	0	RG	2025-12-01
106	0	2.2898	0.667	0.173	0	RG	CTNNA3
107	0	2.26108	0.687	0.194	0	RG	AC131571.1
108	0	2.02459	0.611	0.142	0	RG	MGAT4C
109	0	2.61658	0.549	0.123	0	RG	EEPD1
110	0	2.63545	0.576	0.161	0	RG	P2RY14
111	0	2.00685	0.564	0.151	0	RG	SAMD4A
112	0	2.67361	0.545	0.149	0	RG	LUCAT1
113	0	2.04191	0.559	0.172	0	RG	LINC00513
114	0	2.26373	0.539	0.156	0	RG	ZBTB20-AS5
115	0	1.95976	0.546	0.18	0	RG	MAST4
116	0	2.45775	0.478	0.115	0	RG	SHISA6
117	0	2.67767	0.448	0.092	0	RG	AC078842.2
118	0	1.97778	0.483	0.141	0	RG	NFIA-AS2
119	0	2.08848	0.441	0.104	0	RG	PDE3A
120	0	2.32451	0.437	0.1	0	RG	CCDC175
121	0	3.13583	0.383	0.057	0	RG	AC008957.1
122	0	1.95752	0.505	0.18	0	RG	AC011900.1
123	0	2.0614	0.415	0.093	0	RG	KIAA1217
124	0	1.93948	0.399	0.09	0	RG	SLCO1C1
125	0	1.89028	0.406	0.103	0	RG	PLD5
126	0	2.57769	0.385	0.082	0	RG	AP001172.1
127	0	3.09249	0.343	0.05	0	RG	LINC01090
128	0	2.16034	0.374	0.094	0	RG	LSAMP-AS1
129	0	2.36626	0.354	0.074	0	RG	AC092691.3
130	0	2.12127	0.41	0.137	0	RG	AC107072.2
131	0	2.00216	0.401	0.131	0	RG	AL078459.1
132	0	2.27832	0.333	0.069	0	RG	LIPG
133	0	1.99495	0.362	0.111	0	RG	IGSF10
134	0	2.2748	0.302	0.06	0	RG	AC110023.1
135	0	2.95819	0.29	0.049	0	RG	AL358334.4
136	0	2.87902	0.291	0.054	0	RG	RANBP3L
137	0	1.98896	0.313	0.076	0	RG	AC091078.1
138	0	2.82623	0.288	0.055	0	RG	AC090579.1
139	0	2.01554	0.302	0.086	0	RG	ZBTB20-AS1
140	0	2.03821	0.295	0.082	0	RG	AC018682.1
141	0	2.42571	0.268	0.059	0	RG	RHCG
142	0	2.43012	0.266	0.059	0	RG	LRP4-AS1
143	0	1.95726	0.291	0.092	0	RG	LINC02250
144	0	2.15503	0.258	0.061	0	RG	PRR16
145	0	1.99925	0.276	0.081	0	RG	LINC01138
146	0	2.45165	0.254	0.063	0	RG	AC092436.3
147	0	2.09243	0.262	0.079	0	RG	AP001021.3
148	0	1.91964	0.261	0.084	0	RG	AC092944.1
149	0	1.97567	0.259	0.085	0	RG	LINC00621
150	0	1.98298	0.257	0.084	0	RG	THSD4
151	0	5.0494	0.84	0.049	0	nIPC	EOMES
152	0	5.75795	0.773	0.046	0	nIPC	NHLH1
153	0	3.99546	0.839	0.137	0	nIPC	SSTR2
154	0	3.47583	0.834	0.181	0	nIPC	AC099792.1
155	0	3.71967	0.744	0.133	0	nIPC	LINC01748
156	0	2.79775	0.829	0.246	0	nIPC	DLL3
157	0	3.90992	0.666	0.088	0	nIPC	FOXP2
158	0	3.26466	0.728	0.179	0	nIPC	NEUROG2
159	0	3.48313	0.828	0.298	0	nIPC	TMEM158
160	0	2.58994	0.918	0.408	0	nIPC	IGFBPL1
161	0	3.43328	0.678	0.17	0	nIPC	RASGRP1
162	0	2.56449	0.947	0.46	0	nIPC	AL589740.1
163	0	2.85575	0.681	0.201	0	nIPC	PDE1C
164	0	2.48137	0.948	0.477	0	nIPC	ELAVL4
165	0	2.50757	0.872	0.401	0	nIPC	HDAC9
166	0	2.7989	0.908	0.439	0	nIPC	ELAVL2
167	0	2.42354	0.638	0.173	0	nIPC	DACH1
168	0	2.65678	0.643	0.184	0	nIPC	PLCB4
169	0	2.65895	0.59	0.137	0	nIPC	NFIA-AS2
170	0	4.89659	0.481	0.028	0	nIPC	PPP1R17
171	0	3.63949	0.49	0.064	0	nIPC	RND2
172	0	2.86707	0.591	0.166	0	nIPC	AL445623.2
173	0	2.55656	0.974	0.552	0	nIPC	HES6
174	0	2.41347	0.985	0.57	0	nIPC	NFIA
175	0	2.6388	0.58	0.169	0	nIPC	EPB41L4A
176	0	3.23966	0.493	0.084	0	nIPC	ST18
177	0	5.40094	0.422	0.013	0	nIPC	NEUROD4
178	0	2.41542	0.527	0.122	0	nIPC	NEUROD1
179	0	2.56143	0.561	0.19	0	nIPC	CPEB2
180	0	3.41407	0.438	0.07	0	nIPC	GPR39
181	0	2.53274	0.497	0.149	0	nIPC	GAS2
182	0	2.36895	0.435	0.091	0	nIPC	GSN
183	0	3.07495	0.985	0.65	0	nIPC	NNAT
184	0	2.49679	0.982	0.649	0	nIPC	PRDX1
185	0	3.55892	0.374	0.047	0	nIPC	TRIL
186	0	3.71717	0.368	0.042	0	nIPC	RGS16
187	0	5.44519	0.33	0.012	0	nIPC	NEUROG1
188	0	3.51629	0.372	0.062	0	nIPC	AK5
189	0	2.79378	0.377	0.072	0	nIPC	FOXP4
190	0	2.45242	0.488	0.185	0	nIPC	NRN1
191	0	2.87343	0.37	0.069	0	nIPC	TMEM178A
192	0	2.52968	0.339	0.073	0	nIPC	LYPD1
193	0	5.10585	0.271	0.015	0	nIPC	DCHS2
194	0	3.7594	0.276	0.025	0	nIPC	SLCO4C1
195	0	5.39104	0.258	0.008	0	nIPC	LHX9
196	0	3.52195	0.28	0.031	0	nIPC	ZBTB16
197	0	2.9844	0.293	0.044	0	nIPC	MFAP2
198	0	3.07328	0.255	0.026	0	nIPC	TAC3
199	0	3.0677	0.273	0.046	0	nIPC	MYCL
200	0	2.67074	0.31	0.085	0	nIPC	CDKN1C
201	0	5.56031	0.84	0.062	0	gIPC	OLIG1
202	0	4.58259	0.84	0.063	0	gIPC	AC092958.1
203	0	4.31996	0.835	0.097	0	gIPC	S100B
204	0	4.93505	0.867	0.145	0	gIPC	LRRC4C
205	0	5.08718	0.723	0.039	0	gIPC	OLIG2
206	0	4.42877	0.901	0.225	0	gIPC	SH3D19
207	0	4.49118	0.802	0.126	0	gIPC	MAP3K1
208	0	4.88592	0.716	0.047	0	gIPC	NXPH1
209	0	5.555	0.783	0.117	0	gIPC	LHFPL3
210	0	5.34672	0.696	0.043	0	gIPC	CCDC80
211	0	4.66473	0.716	0.064	0	gIPC	RAMP1
212	0	4.46775	0.706	0.058	0	gIPC	ZIC1
213	0	4.89422	0.665	0.044	0	gIPC	KCNIP1
214	0	4.90809	0.645	0.056	0	gIPC	AC007402.1
215	0	5.14675	0.592	0.039	0	gIPC	SCN1A
216	0	4.68305	0.582	0.033	0	gIPC	MMP2
217	0	4.64285	0.592	0.044	0	gIPC	CHST7
218	0	4.78909	0.562	0.031	0	gIPC	ADM
219	0	4.33739	0.572	0.042	0	gIPC	AC091138.1
220	0	4.68103	0.551	0.032	0	gIPC	EYA2
221	0	4.41914	0.545	0.042	0	gIPC	METTL7B
222	0	4.63269	0.555	0.055	0	gIPC	NTRK2
223	0	6.91968	0.502	0.022	0	gIPC	PCDH15
224	0	4.83684	0.503	0.04	0	gIPC	PMP2
225	0	6.15688	0.477	0.015	0	gIPC	DOCK10
226	0	4.46904	0.518	0.064	0	gIPC	S100A10
227	0	5.10793	0.459	0.02	0	gIPC	PLEKHH2
228	0	4.54358	0.465	0.033	0	gIPC	MIR3681HG
229	0	4.36554	0.452	0.042	0	gIPC	ARHGEF4
230	0	4.50768	0.431	0.029	0	gIPC	MYO5C
231	0	4.85962	0.424	0.022	0	gIPC	LPCAT2
232	0	4.95522	0.416	0.019	0	gIPC	AC090692.1
233	0	4.96019	0.402	0.022	0	gIPC	LHFPL3-AS1
234	0	4.6336	0.404	0.026	0	gIPC	ID3
235	0	5.45509	0.376	0.016	0	gIPC	NT5E
236	0	5.09135	0.367	0.013	0	gIPC	PRSS48
237	0	6.36158	0.347	0.006	0	gIPC	FIBIN
238	0	4.7965	0.344	0.016	0	gIPC	FAM181A
239	0	7.33136	0.316	0.003	0	gIPC	NKX2-2
240	0	5.40667	0.328	0.02	0	gIPC	RIT2
241	0	4.90515	0.323	0.017	0	gIPC	GJA1
242	0	4.35409	0.321	0.022	0	gIPC	COL22A1
243	0	4.6736	0.324	0.027	0	gIPC	AC019068.1
244	0	6.60509	0.287	0.005	0	gIPC	AL353784.1
245	0	4.94885	0.304	0.023	0	gIPC	IGFBP7
246	0	5.99766	0.272	0.008	0	gIPC	KIAA1211L
247	0	5.19432	0.265	0.011	0	gIPC	KCNE5
248	0	4.80669	0.266	0.013	0	gIPC	CA8
249	0	4.89791	0.265	0.013	0	gIPC	CTXND1
250	0	6.21294	0.255	0.004	0	gIPC	TIMP4
251	0	3.54516	0.677	0.123	0	inhibitory neuron	NRXN3
252	0	4.10724	0.576	0.072	0	inhibitory neuron	DLX6-AS1
253	0	3.37668	0.751	0.291	0	inhibitory neuron	SOX2-OT
254	0	4.04499	0.502	0.046	0	inhibitory neuron	GAD2
255	0	3.50905	0.56	0.11	0	inhibitory neuron	PDZRN3
256	0	3.30838	0.56	0.114	0	inhibitory neuron	ERBB4
257	0	2.54861	0.531	0.099	0	inhibitory neuron	GAD1
258	0	3.91872	0.476	0.044	0	inhibitory neuron	DLX5
259	0	3.30458	0.444	0.048	0	inhibitory neuron	DLX2
260	0	2.69158	0.504	0.124	0	inhibitory neuron	AC125613.1
261	0	2.2983	0.519	0.141	0	inhibitory neuron	C11orf96
262	0	2.5973	0.527	0.151	0	inhibitory neuron	PBX3
263	0	2.09265	0.647	0.272	0	inhibitory neuron	TMEM123
264	0	3.34792	0.427	0.053	0	inhibitory neuron	ST8SIA5
265	0	3.55239	0.415	0.042	0	inhibitory neuron	DLX1
266	0	2.17468	0.546	0.176	0	inhibitory neuron	ARX
267	0	2.08094	0.567	0.2	0	inhibitory neuron	DSCAML1
268	0	2.38667	0.524	0.164	0	inhibitory neuron	RIMS2
269	0	2.58893	0.443	0.1	0	inhibitory neuron	ZNF536
270	0	2.4506	0.447	0.115	0	inhibitory neuron	PLS3
271	0	2.63947	0.428	0.096	0	inhibitory neuron	RIPOR2
272	0	3.06012	0.39	0.069	0	inhibitory neuron	AC068308.1
273	0	2.82662	0.35	0.044	0	inhibitory neuron	AC008056.1
274	0	2.40124	0.439	0.141	0	inhibitory neuron	KITLG
275	0	3.40656	0.33	0.034	0	inhibitory neuron	SP9
276	0	3.12248	0.383	0.099	0	inhibitory neuron	BRINP1
277	0	3.14639	0.371	0.096	0	inhibitory neuron	ST18
278	0	2.32501	0.352	0.09	0	inhibitory neuron	PROX1
279	0	2.56219	0.36	0.098	0	inhibitory neuron	NR2F2
280	0	3.48137	0.289	0.028	0	inhibitory neuron	DLX6
281	0	5.52056	0.264	0.01	0	inhibitory neuron	SCGN
282	0	3.82196	0.279	0.035	0	inhibitory neuron	THRB
283	0	2.84575	0.308	0.064	0	inhibitory neuron	GRIK3
284	0	2.60852	0.256	0.051	0	inhibitory neuron	FGD3
285	6.51019e-308	2.78639	0.307	0.079	2.3828e-303	inhibitory neuron	ZIC1
286	2.81289e-300	2.1324	0.392	0.121	1.02954e-295	inhibitory neuron	AC233296.1
287	6.47052e-284	2.52219	0.272	0.067	2.36828e-279	inhibitory neuron	CXCR4
288	1.80485e-283	2.04084	0.451	0.161	6.60593e-279	inhibitory neuron	CSMD3
289	1.07684e-265	2.13316	0.421	0.152	3.94135e-261	inhibitory neuron	CELF4
290	2.49133e-265	2.11946	0.421	0.152	9.11853e-261	inhibitory neuron	METAP1D
291	4.52763e-253	2.14906	0.391	0.137	1.65716e-248	inhibitory neuron	CEMIP2
292	4.99143e-234	3.07406	0.341	0.118	1.82691e-229	inhibitory neuron	ADARB2
293	4.34775e-201	2.0643	0.298	0.097	1.59132e-196	inhibitory neuron	PIP5K1B
294	1.07524e-199	2.22576	0.356	0.134	3.93548e-195	inhibitory neuron	EFNA5
295	1.65169e-198	2.66163	0.265	0.083	6.04534e-194	inhibitory neuron	RYR3
296	1.38995e-176	2.49613	0.26	0.085	5.08735e-172	inhibitory neuron	FGF14
297	5.95042e-164	2.15381	0.318	0.123	2.17791e-159	inhibitory neuron	PCSK2
298	3.39345e-137	2.14122	0.455	0.246	1.24204e-132	inhibitory neuron	CDK6
299	9.856e-74	2.36285	0.255	0.129	3.60739e-69	inhibitory neuron	CNTN1
300	1.96512e-43	2.59035	0.281	0.18	7.19254e-39	inhibitory neuron	CNTN5
301	0	6.40712	0.948	0.088	0	cycling	TOP2A
302	0	5.92856	0.89	0.049	0	cycling	MKI67
303	0	5.51957	0.938	0.124	0	cycling	NUSAP1
304	0	6.02161	0.874	0.061	0	cycling	TPX2
305	0	5.53467	0.828	0.05	0	cycling	KIF11
306	0	6.42111	0.829	0.053	0	cycling	ASPM
307	0	5.79035	0.805	0.041	0	cycling	KNL1
308	0	5.99991	0.79	0.033	0	cycling	BUB1B
309	0	5.80853	0.786	0.03	0	cycling	KIFC1
310	0	6.19786	0.786	0.031	0	cycling	GTSE1
311	0	5.9466	0.784	0.031	0	cycling	KIF4A
312	0	5.51302	0.812	0.088	0	cycling	APOLD1
313	0	6.75005	0.774	0.051	0	cycling	UBE2C
314	0	5.84934	0.748	0.032	0	cycling	NDC80
315	0	6.97887	0.734	0.02	0	cycling	DLGAP5
316	0	5.54134	0.751	0.038	0	cycling	TACC3
317	0	6.28625	0.74	0.045	0	cycling	CENPE
318	0	5.54712	0.744	0.056	0	cycling	CDK1
319	0	5.65999	0.736	0.068	0	cycling	CCNB2
320	0	6.20755	0.684	0.018	0	cycling	AURKB
321	0	5.9771	0.694	0.033	0	cycling	BUB1
322	0	6.02456	0.681	0.024	0	cycling	KIF2C
323	0	5.71742	0.682	0.028	0	cycling	PIMREG
324	0	6.11922	0.677	0.024	0	cycling	CKAP2L
325	0	5.78338	0.67	0.021	0	cycling	KIF18B
326	0	6.33196	0.69	0.054	0	cycling	CCNB1
327	0	6.22799	0.643	0.024	0	cycling	KIF14
328	0	6.27821	0.637	0.024	0	cycling	CDCA3
329	0	6.16185	0.631	0.019	0	cycling	CDC25C
330	0	5.57912	0.641	0.036	0	cycling	CCNA2
331	0	6.41888	0.621	0.016	0	cycling	CDCA2
332	0	5.98505	0.62	0.021	0	cycling	CEP55
333	0	6.114	0.61	0.019	0	cycling	KIF23
334	0	5.71538	0.615	0.025	0	cycling	MXD3
335	0	6.18908	0.6	0.023	0	cycling	CDCA8
336	0	6.02338	0.587	0.016	0	cycling	HJURP
337	0	6.2752	0.583	0.019	0	cycling	TTK
338	0	6.42632	0.588	0.026	0	cycling	CDC20
339	0	6.0895	0.577	0.024	0	cycling	KIF18A
340	0	6.23373	0.518	0.026	0	cycling	AURKA
341	0	5.6738	0.507	0.016	0	cycling	NEIL3
342	0	6.24271	0.502	0.015	0	cycling	DEPDC1
343	0	5.54583	0.49	0.02	0	cycling	TROAP
344	0	6.99561	0.452	0.011	0	cycling	NEK2
345	0	6.29553	0.444	0.019	0	cycling	PLK1
346	0	6.00926	0.434	0.014	0	cycling	NMU
347	0	7.02962	0.427	0.007	0	cycling	KIF20A
348	0	5.80004	0.382	0.009	0	cycling	ESPL1
349	0	5.86602	0.377	0.009	0	cycling	IQGAP3
350	0	7.06758	0.29	0.006	0	cycling	PIF1

### Sheet: Fig 5f
Fig 5f, Clone composition averaged for control and PbCl2-low exposed cells. P-values are from a one-way t-test of the percent change of PbCl2-low for N=3 fetal samples.
Tissue Samples	Code	GW
1	2695	18
2	2710	20
3	9776	16
cluster	sample	control cells	Pb cells	total cell con	total cells pb	proportion con	proportion pb	% change
astrocyte	2695	603	696	7749	7824	7.78165	8.89571	14.3165
cycling	2695	814	1009	7749	7824	10.5046	12.8962	22.7675
excitatory neuron	2695	4604	4297	7749	7824	59.4141	54.9208	-7.56278
gIPC	2695	464	496	7749	7824	5.98787	6.33947	5.87185
inhibitory neuron	2695	429	361	7749	7824	5.5362	4.61401	-16.6575
nIPC	2695	367	345	7749	7824	4.73609	4.40951	-6.89568
RG	2695	468	620	7749	7824	6.03949	7.92434	31.2087
astrocyte	2710	1362	2007	8310	11572	16.3899	17.3436	5.81881
cycling	2710	769	1049	8310	11572	9.25391	9.06498	-2.04159
excitatory neuron	2710	3768	4817	8310	11572	45.343	41.6263	-8.19669
gIPC	2710	827	1268	8310	11572	9.95187	10.9575	10.1048
inhibitory neuron	2710	415	527	8310	11572	4.99398	4.5541	-8.80834
nIPC	2710	598	785	8310	11572	7.19615	6.78362	-5.7327
RG	2710	571	1119	8310	11572	6.87124	9.66989	40.73
astrocyte	9776	811	484	28735	22118	2.82234	2.18826	-22.4664
cycling	9776	853	656	28735	22118	2.96851	2.96591	-0.0874241
excitatory neuron	9776	24771	19175	28735	22118	86.205	86.6941	0.56739
gIPC	9776	330	180	28735	22118	1.14843	0.813817	-29.1363
inhibitory neuron	9776	181	119	28735	22118	0.629894	0.538023	-14.5851
nIPC	9776	1048	779	28735	22118	3.64712	3.52202	-3.43016
RG	9776	741	725	28735	22118	2.57874	3.27787	27.1116
% change
	astrocyte	cycling	excitatory neuron	gIPC	inhibitory neuron	nIPC	RG
	14.3165	22.7675	-7.56278	5.87185	-16.6575	-6.89568	31.2087
	5.81881	-2.04159	-8.19669	10.1048	-8.80834	-5.7327	40.73
	-22.4664	-0.0874241	0.56739	-29.1363	-14.5851	-3.43016	27.1116
	astrocyte	cycling	excitatory neuron	gIPC	interneuron	IP	RG
Theoretical mean	0	0	0	0	0	0	0
Actual mean	-0.7771	6.88	-5.064	-4.387	-13.35	-5.353	33.02
Number of values	3	3	3	3	3	3	3
One sample t test
t, df	t=0.06989, df=2	t=0.8638, df=2	t=1.795, df=2	t=0.3528, df=2	t=5.685, df=2	t=5.257, df=2	t=8.185, df=2
P value (two tailed)	0.9506	0.4787	0.2146	0.758	0.0296	0.0343	0.0146
P value summary	ns	ns	ns	ns	*	*	*
Significant (alpha=0.05)?	No	No	No	No	Yes	Yes	Yes

### Sheet: Fig 6D
Fig 6d. PTPRZ1 xenotransplantation, single-cell cluster markers (find markers, seurat)
	p_val	avg_log2FC	pct.1	pct.2	p_val_adj	cluster	gene
GRCh38-SHROOM3	0	3.64222	0.924	0.164	0	astrocyte	GRCh38-SHROOM3
GRCh38-LTBP1	0	3.81289	0.858	0.147	0	astrocyte	GRCh38-LTBP1
GRCh38-ANKFN1	0	3.53971	0.846	0.145	0	astrocyte	GRCh38-ANKFN1
GRCh38-ARAP2	0	3.47931	0.92	0.222	0	astrocyte	GRCh38-ARAP2
GRCh38-PARD3B	0	3.09157	0.892	0.206	0	astrocyte	GRCh38-PARD3B
GRCh38-BMPR1B	0	3.14286	0.845	0.17	0	astrocyte	GRCh38-BMPR1B
GRCh38-LRIG1	0	3.6222	0.928	0.266	0	astrocyte	GRCh38-LRIG1
GRCh38-RORB	0	3.0633	0.89	0.228	0	astrocyte	GRCh38-RORB
GRCh38-DELEC1	0	4.88171	0.72	0.065	0	astrocyte	GRCh38-DELEC1
GRCh38-RFX4	0	2.9673	0.976	0.323	0	astrocyte	GRCh38-RFX4
GRCh38-RGMA	0	3.17909	0.92	0.269	0	astrocyte	GRCh38-RGMA
GRCh38-CARMIL1	0	3.1227	0.911	0.264	0	astrocyte	GRCh38-CARMIL1
GRCh38-TNC	0	4.2849	0.932	0.293	0	astrocyte	GRCh38-TNC
GRCh38-FGFR3	0	3.12745	0.781	0.147	0	astrocyte	GRCh38-FGFR3
GRCh38-LRRC17	0	2.92886	0.852	0.224	0	astrocyte	GRCh38-LRRC17
GRCh38-ITGA6	0	3.44754	0.773	0.148	0	astrocyte	GRCh38-ITGA6
GRCh38-LINC01965	0	2.76963	0.901	0.28	0	astrocyte	GRCh38-LINC01965
GRCh38-ADAMTS6	0	2.66767	0.821	0.207	0	astrocyte	GRCh38-ADAMTS6
GRCh38-F3	0	3.19902	0.916	0.308	0	astrocyte	GRCh38-F3
GRCh38-GULP1	0	2.62944	0.878	0.27	0	astrocyte	GRCh38-GULP1
GRCh38-ELOVL2	0	3.01688	0.817	0.212	0	astrocyte	GRCh38-ELOVL2
GRCh38-CCDC80	0	2.64076	0.824	0.223	0	astrocyte	GRCh38-CCDC80
GRCh38-YAP1	0	3.08656	0.715	0.117	0	astrocyte	GRCh38-YAP1
GRCh38-B3GLCT	0	2.62328	0.817	0.23	0	astrocyte	GRCh38-B3GLCT
GRCh38-ZNRF3	0	2.80858	0.863	0.277	0	astrocyte	GRCh38-ZNRF3
GRCh38-SPON1	0	3.0056	0.902	0.317	0	astrocyte	GRCh38-SPON1
GRCh38-SLCO1C1	0	3.69021	0.7	0.117	0	astrocyte	GRCh38-SLCO1C1
GRCh38-GLI3	0	3.11612	0.72	0.138	0	astrocyte	GRCh38-GLI3
GRCh38-NEAT1	0	3.40475	0.697	0.115	0	astrocyte	GRCh38-NEAT1
GRCh38-STK3	0	2.47531	0.725	0.144	0	astrocyte	GRCh38-STK3
GRCh38-TMTC2	0	2.83192	0.821	0.24	0	astrocyte	GRCh38-TMTC2
GRCh38-MCC	0	2.58503	0.853	0.277	0	astrocyte	GRCh38-MCC
GRCh38-BBOX1	0	3.018	0.711	0.135	0	astrocyte	GRCh38-BBOX1
GRCh38-ACTN2	0	2.96006	0.699	0.127	0	astrocyte	GRCh38-ACTN2
GRCh38-ADGRV1	0	3.23601	0.844	0.274	0	astrocyte	GRCh38-ADGRV1
GRCh38-ID4	0	3.81036	0.769	0.2	0	astrocyte	GRCh38-ID4
GRCh38-PDLIM3	0	2.32469	0.833	0.266	0	astrocyte	GRCh38-PDLIM3
GRCh38-SLC4A4	0	3.07453	0.85	0.287	0	astrocyte	GRCh38-SLC4A4
GRCh38-ENSG00000262202	0	3.58133	0.757	0.195	0	astrocyte	GRCh38-ENSG00000262202
GRCh38-SLC7A11	0	3.89979	0.644	0.083	0	astrocyte	GRCh38-SLC7A11
GRCh38-PMP22	0	2.46052	0.841	0.285	0	astrocyte	GRCh38-PMP22
GRCh38-ATP1A2	0	2.72604	0.933	0.381	0	astrocyte	GRCh38-ATP1A2
GRCh38-PAX6	0	2.58944	0.733	0.184	0	astrocyte	GRCh38-PAX6
GRCh38-LINC00910	0	3.29196	0.761	0.213	0	astrocyte	GRCh38-LINC00910
GRCh38-GJA1	0	3.88849	0.692	0.144	0	astrocyte	GRCh38-GJA1
GRCh38-DOCK7	0	2.56473	0.897	0.35	0	astrocyte	GRCh38-DOCK7
GRCh38-RGS20	0	3.45252	0.672	0.126	0	astrocyte	GRCh38-RGS20
GRCh38-MLC1	0	2.58187	0.915	0.37	0	astrocyte	GRCh38-MLC1
GRCh38-FGFR2	0	2.16721	0.739	0.194	0	astrocyte	GRCh38-FGFR2
GRCh38-PLTP	0	2.82403	0.716	0.171	0	astrocyte	GRCh38-PLTP
GRCh38-PDGFD	0	4.03632	0.623	0.079	0	astrocyte	GRCh38-PDGFD
GRCh38-CD99	0	2.38024	0.817	0.273	0	astrocyte	GRCh38-CD99
GRCh38-SLC6A11	0	3.19806	0.754	0.213	0	astrocyte	GRCh38-SLC6A11
GRCh38-ADCY2	0	3.34436	0.677	0.136	0	astrocyte	GRCh38-ADCY2
GRCh38-KIRREL3	0	2.5742	0.799	0.26	0	astrocyte	GRCh38-KIRREL3
GRCh38-SFXN5	0	2.62347	0.857	0.319	0	astrocyte	GRCh38-SFXN5
GRCh38-KCNN2	0	2.59146	0.806	0.268	0	astrocyte	GRCh38-KCNN2
GRCh38-PDPN	0	2.66713	0.715	0.178	0	astrocyte	GRCh38-PDPN
GRCh38-LGALS3	0	2.50004	0.773	0.237	0	astrocyte	GRCh38-LGALS3
GRCh38-EGFR	0	2.56518	0.981	0.447	0	astrocyte	GRCh38-EGFR
GRCh38-DAPK1	0	2.35235	0.714	0.184	0	astrocyte	GRCh38-DAPK1
GRCh38-CAMK2G	0	2.58106	0.848	0.321	0	astrocyte	GRCh38-CAMK2G
GRCh38-AQP4	0	3.81951	0.858	0.334	0	astrocyte	GRCh38-AQP4
GRCh38-LIFR	0	2.92887	0.751	0.228	0	astrocyte	GRCh38-LIFR
GRCh38-LFNG	0	2.58201	0.687	0.166	0	astrocyte	GRCh38-LFNG
GRCh38-BMAL1	0	2.64236	0.697	0.179	0	astrocyte	GRCh38-BMAL1
GRCh38-COL4A5	0	3.6851	0.58	0.062	0	astrocyte	GRCh38-COL4A5
GRCh38-FBXL7	0	1.99103	0.921	0.405	0	astrocyte	GRCh38-FBXL7
GRCh38-PCSK5	0	2.45561	0.718	0.202	0	astrocyte	GRCh38-PCSK5
GRCh38-CACHD1	0	2.46601	0.791	0.277	0	astrocyte	GRCh38-CACHD1
GRCh38-PLXNC1	0	2.41944	0.737	0.223	0	astrocyte	GRCh38-PLXNC1
GRCh38-BDH2	0	2.47764	0.684	0.174	0	astrocyte	GRCh38-BDH2
GRCh38-PBXIP1	0	2.71233	0.67	0.161	0	astrocyte	GRCh38-PBXIP1
GRCh38-SPARCL1	0	3.13425	0.895	0.387	0	astrocyte	GRCh38-SPARCL1
GRCh38-EEPD1	0	3.98223	0.593	0.085	0	astrocyte	GRCh38-EEPD1
GRCh38-LINC00472	0	2.78945	0.63	0.124	0	astrocyte	GRCh38-LINC00472
GRCh38-FOXO1	0	2.53228	0.719	0.216	0	astrocyte	GRCh38-FOXO1
GRCh38-MYO1E	0	2.50287	0.662	0.159	0	astrocyte	GRCh38-MYO1E
GRCh38-AASS	0	2.03239	0.831	0.328	0	astrocyte	GRCh38-AASS
GRCh38-GFAP	0	3.85077	0.703	0.2	0	astrocyte	GRCh38-GFAP
GRCh38-ZNF521	0	1.96999	0.846	0.343	0	astrocyte	GRCh38-ZNF521
GRCh38-ENTREP1	0	5.0598	0.532	0.03	0	astrocyte	GRCh38-ENTREP1
GRCh38-TEX14	0	3.3591	0.689	0.189	0	astrocyte	GRCh38-TEX14
GRCh38-STON2	0	2.24885	0.768	0.269	0	astrocyte	GRCh38-STON2
GRCh38-HOPX	0	2.10642	0.916	0.419	0	astrocyte	GRCh38-HOPX
GRCh38-TRPS1	0	2.04307	0.909	0.412	0	astrocyte	GRCh38-TRPS1
GRCh38-DOK5	0	2.64589	0.79	0.293	0	astrocyte	GRCh38-DOK5
GRCh38-EZR	0	2.71147	0.875	0.378	0	astrocyte	GRCh38-EZR
GRCh38-SYPL1	0	2.81504	0.662	0.165	0	astrocyte	GRCh38-SYPL1
GRCh38-CDC14B	0	2.11665	0.755	0.258	0	astrocyte	GRCh38-CDC14B
GRCh38-PDE3A	0	3.61984	0.575	0.078	0	astrocyte	GRCh38-PDE3A
GRCh38-ATP13A4	0	1.88584	0.807	0.311	0	astrocyte	GRCh38-ATP13A4
GRCh38-ARHGEF26	0	2.35502	0.929	0.434	0	astrocyte	GRCh38-ARHGEF26
GRCh38-OGFRL1	0	3.04104	0.898	0.404	0	astrocyte	GRCh38-OGFRL1
GRCh38-PRDM16	0	3.05611	0.577	0.086	0	astrocyte	GRCh38-PRDM16
GRCh38-ENSG00000257060	0	4.19863	0.534	0.046	0	astrocyte	GRCh38-ENSG00000257060
GRCh38-ENKUR	0	2.35358	0.701	0.213	0	astrocyte	GRCh38-ENKUR
GRCh38-FAM107A	0	3.00766	0.646	0.16	0	astrocyte	GRCh38-FAM107A
GRCh38-ANOS1	0	3.9955	0.554	0.07	0	astrocyte	GRCh38-ANOS1
GRCh38-BTG2	0	2.46767	0.854	0.37	0	astrocyte	GRCh38-BTG2
GRCh38-METTL7A	0	2.46554	0.72	0.238	0	astrocyte	GRCh38-METTL7A
GRCh38-GLI2	0	3.3305	0.549	0.068	0	astrocyte	GRCh38-GLI2
GRCh38-AHCYL2	0	2.23236	0.862	0.384	0	astrocyte	GRCh38-AHCYL2
GRCh38-PITPNC1	0	2.30083	0.933	0.456	0	astrocyte	GRCh38-PITPNC1
GRCh38-TGFB2	0	2.22678	0.829	0.353	0	astrocyte	GRCh38-TGFB2
GRCh38-OSBPL6	0	1.97082	0.857	0.381	0	astrocyte	GRCh38-OSBPL6
GRCh38-HES1	0	2.14596	0.822	0.346	0	astrocyte	GRCh38-HES1
GRCh38-INTU	0	2.05807	0.774	0.301	0	astrocyte	GRCh38-INTU
GRCh38-TET1	0	2.02299	0.856	0.388	0	astrocyte	GRCh38-TET1
GRCh38-ENSG00000272865	0	3.89634	0.513	0.047	0	astrocyte	GRCh38-ENSG00000272865
GRCh38-CCNL1	0	2.25828	0.925	0.465	0	astrocyte	GRCh38-CCNL1
GRCh38-GABBR1	0	2.13269	0.841	0.382	0	astrocyte	GRCh38-GABBR1
GRCh38-NADK2	0	2.21285	0.775	0.317	0	astrocyte	GRCh38-NADK2
GRCh38-TALAM1	0	1.82043	0.955	0.501	0	astrocyte	GRCh38-TALAM1
GRCh38-TIMP3	0	2.85731	0.712	0.26	0	astrocyte	GRCh38-TIMP3
GRCh38-ID1	0	2.70087	0.764	0.317	0	astrocyte	GRCh38-ID1
GRCh38-SORBS1	0	1.99979	0.954	0.507	0	astrocyte	GRCh38-SORBS1
GRCh38-DMD	0	1.60481	0.916	0.47	0	astrocyte	GRCh38-DMD
GRCh38-SLC24A3	0	1.70112	0.904	0.459	0	astrocyte	GRCh38-SLC24A3
GRCh38-LAMP2	0	2.10126	0.821	0.376	0	astrocyte	GRCh38-LAMP2
GRCh38-NCKAP5	0	2.08096	0.99	0.552	0	astrocyte	GRCh38-NCKAP5
GRCh38-SNCAIP	0	1.99902	0.907	0.47	0	astrocyte	GRCh38-SNCAIP
GRCh38-ROBO2	0	1.70643	0.953	0.517	0	astrocyte	GRCh38-ROBO2
GRCh38-HEPACAM	0	1.9456	0.892	0.457	0	astrocyte	GRCh38-HEPACAM
GRCh38-BMPR1A	0	1.82657	0.887	0.467	0	astrocyte	GRCh38-BMPR1A
GRCh38-RORA	0	2.14456	0.987	0.57	0	astrocyte	GRCh38-RORA
GRCh38-ATP1B2	0	2.3518	0.924	0.508	0	astrocyte	GRCh38-ATP1B2
GRCh38-FZD3	0	1.74238	0.859	0.443	0	astrocyte	GRCh38-FZD3
GRCh38-SLC3A2	0	1.80808	0.87	0.455	0	astrocyte	GRCh38-SLC3A2
GRCh38-TSC22D4	0	1.98357	0.887	0.473	0	astrocyte	GRCh38-TSC22D4
GRCh38-FUT9	0	2.13851	0.922	0.513	0	astrocyte	GRCh38-FUT9
GRCh38-TMEM123	0	1.77884	0.893	0.484	0	astrocyte	GRCh38-TMEM123
GRCh38-JUNB	0	2.48045	0.87	0.462	0	astrocyte	GRCh38-JUNB
GRCh38-TLK1	0	1.83369	0.947	0.541	0	astrocyte	GRCh38-TLK1
GRCh38-ADD3	0	2.17037	0.921	0.516	0	astrocyte	GRCh38-ADD3
GRCh38-AHCYL1	0	2.07337	0.857	0.452	0	astrocyte	GRCh38-AHCYL1
GRCh38-ZHX3	0	1.80182	0.889	0.486	0	astrocyte	GRCh38-ZHX3
GRCh38-MIR99AHG	0	1.76211	0.988	0.587	0	astrocyte	GRCh38-MIR99AHG
GRCh38-SESN3	0	1.91819	0.902	0.502	0	astrocyte	GRCh38-SESN3
GRCh38-WSB1	0	1.79964	0.973	0.573	0	astrocyte	GRCh38-WSB1
GRCh38-SSBP2	0	1.63633	0.928	0.536	0	astrocyte	GRCh38-SSBP2
GRCh38-TMEM131	0	1.7522	0.915	0.524	0	astrocyte	GRCh38-TMEM131
GRCh38-ZFP36L1	0	2.38288	0.939	0.549	0	astrocyte	GRCh38-ZFP36L1
GRCh38-SPECC1	0	2.32422	0.973	0.586	0	astrocyte	GRCh38-SPECC1
GRCh38-ENSG00000271860	0	1.32584	0.973	0.589	0	astrocyte	GRCh38-ENSG00000271860
GRCh38-SOX9	0	2.01628	0.903	0.519	0	astrocyte	GRCh38-SOX9
GRCh38-BAZ2B	0	1.73789	0.982	0.6	0	astrocyte	GRCh38-BAZ2B
GRCh38-CLU	0	3.07538	0.935	0.556	0	astrocyte	GRCh38-CLU
GRCh38-NCAN	0	2.51719	0.901	0.529	0	astrocyte	GRCh38-NCAN
GRCh38-DTNA	0	2.11867	0.982	0.611	0	astrocyte	GRCh38-DTNA
GRCh38-GLUL	0	2.00808	0.879	0.529	0	astrocyte	GRCh38-GLUL
GRCh38-SRGAP1	0	1.36651	0.951	0.601	0	astrocyte	GRCh38-SRGAP1
GRCh38-FMNL2	0	1.57674	0.954	0.607	0	astrocyte	GRCh38-FMNL2
GRCh38-VIM	0	2.35619	0.953	0.607	0	astrocyte	GRCh38-VIM
GRCh38-PLPP3	0	2.16117	0.975	0.631	0	astrocyte	GRCh38-PLPP3
GRCh38-NDRG2	0	1.846	0.924	0.582	0	astrocyte	GRCh38-NDRG2
GRCh38-FAM181B	0	1.99877	0.94	0.603	0	astrocyte	GRCh38-FAM181B
GRCh38-SRGAP3	0	1.65729	0.932	0.6	0	astrocyte	GRCh38-SRGAP3
GRCh38-FOXN3	0	1.49917	0.969	0.644	0	astrocyte	GRCh38-FOXN3
GRCh38-MSI2	0	1.81121	0.971	0.647	0	astrocyte	GRCh38-MSI2
GRCh38-PON2	0	2.06478	0.961	0.646	0	astrocyte	GRCh38-PON2
GRCh38-GATM	0	2.03902	0.934	0.62	0	astrocyte	GRCh38-GATM
GRCh38-ID2	0	2.52746	0.934	0.627	0	astrocyte	GRCh38-ID2
GRCh38-NPAS3	0	1.74522	0.998	0.692	0	astrocyte	GRCh38-NPAS3
GRCh38-FERMT2	0	1.62875	0.921	0.621	0	astrocyte	GRCh38-FERMT2
GRCh38-ZBTB20	0	2.00302	0.996	0.698	0	astrocyte	GRCh38-ZBTB20
GRCh38-RHOBTB3	0	1.5236	0.961	0.685	0	astrocyte	GRCh38-RHOBTB3
GRCh38-IER2	0	2.34685	0.912	0.641	0	astrocyte	GRCh38-IER2
GRCh38-PHYHIPL	0	2.10039	0.976	0.712	0	astrocyte	GRCh38-PHYHIPL
GRCh38-SEZ6L	0	1.68129	0.948	0.688	0	astrocyte	GRCh38-SEZ6L
GRCh38-TTYH1	0	1.74148	0.92	0.671	0	astrocyte	GRCh38-TTYH1
GRCh38-APC	0	2.07239	0.971	0.723	0	astrocyte	GRCh38-APC
GRCh38-MEIS2	0	1.12946	0.991	0.751	0	astrocyte	GRCh38-MEIS2
GRCh38-JUN	0	2.59672	0.962	0.723	0	astrocyte	GRCh38-JUN
GRCh38-CTNNA2	0	1.8722	0.988	0.755	0	astrocyte	GRCh38-CTNNA2
GRCh38-SLC1A3	0	2.34191	0.986	0.754	0	astrocyte	GRCh38-SLC1A3
GRCh38-SLC1A2	0	2.18452	0.981	0.754	0	astrocyte	GRCh38-SLC1A2
GRCh38-MYO10	0	1.5489	0.981	0.767	0	astrocyte	GRCh38-MYO10
GRCh38-SOX2	0	1.72517	0.957	0.744	0	astrocyte	GRCh38-SOX2
GRCh38-DCLK2	0	2.41047	0.997	0.786	0	astrocyte	GRCh38-DCLK2
GRCh38-ARHGAP21	0	1.32751	0.975	0.766	0	astrocyte	GRCh38-ARHGAP21
GRCh38-DST	0	1.38517	0.99	0.784	0	astrocyte	GRCh38-DST
GRCh38-LINC00461	0	1.49336	0.985	0.781	0	astrocyte	GRCh38-LINC00461
GRCh38-CNN3	0	1.74168	0.968	0.792	0	astrocyte	GRCh38-CNN3
GRCh38-CDK2AP1	0	1.55303	0.936	0.765	0	astrocyte	GRCh38-CDK2AP1
GRCh38-BCAN	0	1.25524	0.983	0.815	0	astrocyte	GRCh38-BCAN
GRCh38-CKB	0	1.83814	0.97	0.805	0	astrocyte	GRCh38-CKB
GRCh38-PTPRA	0	1.33092	0.971	0.806	0	astrocyte	GRCh38-PTPRA
GRCh38-CST3	0	1.89497	0.968	0.819	0	astrocyte	GRCh38-CST3
GRCh38-KIF1B	0	1.69064	0.99	0.842	0	astrocyte	GRCh38-KIF1B
GRCh38-FOS	0	2.06554	0.972	0.827	0	astrocyte	GRCh38-FOS
GRCh38-NFIA	0	1.57092	0.998	0.866	0	astrocyte	GRCh38-NFIA
GRCh38-NRXN1	0	1.73856	0.997	0.883	0	astrocyte	GRCh38-NRXN1
GRCh38-GPM6B	0	1.76372	0.978	0.883	0	astrocyte	GRCh38-GPM6B
GRCh38-MALAT1	0	1.94433	0.998	0.908	0	astrocyte	GRCh38-MALAT1
GRCh38-QKI	0	1.41432	0.998	0.926	0	astrocyte	GRCh38-QKI
GRCh38-FOXP1	1.67531e-307	2.04431	0.733	0.229	1.21128e-302	astrocyte	GRCh38-FOXP1
GRCh38-JAM2	1.76621e-307	1.67152	0.858	0.438	1.27701e-302	astrocyte	GRCh38-JAM2
GRCh38-DDR1	3.2319e-307	1.64189	0.872	0.515	2.33673e-302	astrocyte	GRCh38-DDR1
GRCh38-CECR2	3.84431e-307	1.58862	0.878	0.425	2.77951e-302	astrocyte	GRCh38-CECR2
GRCh38-CTNND2	1.13402e-306	1.23297	0.994	0.767	8.19921e-302	astrocyte	GRCh38-CTNND2
GRCh38-PTTG1IP	3.01208e-306	1.71371	0.915	0.655	2.17779e-301	astrocyte	GRCh38-PTTG1IP
GRCh38-MIR9-1HG	8.16816e-305	1.23436	0.99	0.924	5.90574e-300	astrocyte	GRCh38-MIR9-1HG
GRCh38-PLCE1	3.69511e-304	1.75329	0.847	0.394	2.67164e-299	astrocyte	GRCh38-PLCE1
GRCh38-MACF1	7.24518e-304	1.31599	0.988	0.815	5.23841e-299	astrocyte	GRCh38-MACF1
GRCh38-PNISR	8.47366e-304	1.28438	0.965	0.644	6.12662e-299	astrocyte	GRCh38-PNISR
GRCh38-NFIB	2.69368e-303	1.15054	0.992	0.852	1.94759e-298	astrocyte	GRCh38-NFIB
GRCh38-FOXG1	5.66469e-303	1.63775	0.914	0.607	4.09569e-298	astrocyte	GRCh38-FOXG1
GRCh38-CEP83	6.52891e-303	1.76279	0.836	0.36	4.72053e-298	astrocyte	GRCh38-CEP83
GRCh38-CCNH	1.38564e-301	1.60106	0.916	0.528	1.00185e-296	astrocyte	GRCh38-CCNH
GRCh38-MT2A	1.3395e-300	2.7216	0.901	0.622	9.68484e-296	astrocyte	GRCh38-MT2A
GRCh38-CHD9	3.67544e-300	1.24055	0.981	0.707	2.65741e-295	astrocyte	GRCh38-CHD9
GRCh38-PTAR1	1.9635e-299	1.66726	0.856	0.441	1.41965e-294	astrocyte	GRCh38-PTAR1
GRCh38-TSPAN3	9.18671e-299	1.39095	0.942	0.729	6.64218e-294	astrocyte	GRCh38-TSPAN3
GRCh38-STAT3	4.32183e-298	1.71144	0.858	0.451	3.12477e-293	astrocyte	GRCh38-STAT3
GRCh38-ETV1	7.36667e-298	1.48773	0.914	0.575	5.32625e-293	astrocyte	GRCh38-ETV1
GRCh38-PPP1R10	3.29537e-297	1.69432	0.874	0.486	2.38262e-292	astrocyte	GRCh38-PPP1R10
GRCh38-B2M	3.34844e-297	1.68818	0.93	0.726	2.42099e-292	astrocyte	GRCh38-B2M
GRCh38-STARD13	3.51019e-297	3.09762	0.532	0.071	2.53794e-292	astrocyte	GRCh38-STARD13
GRCh38-NREP	8.44784e-297	1.42608	0.925	0.547	6.10796e-292	astrocyte	GRCh38-NREP
GRCh38-ITPR2	1.07037e-296	1.60226	0.898	0.518	7.739e-292	astrocyte	GRCh38-ITPR2
GRCh38-ADGRG1	2.4219e-296	1.61432	0.877	0.525	1.75108e-291	astrocyte	GRCh38-ADGRG1
GRCh38-MEGF10	4.50127e-296	2.45253	0.67	0.196	3.25451e-291	astrocyte	GRCh38-MEGF10
GRCh38-DBI	2.14866e-295	1.32104	0.963	0.835	1.55353e-290	astrocyte	GRCh38-DBI
GRCh38-RFTN2	2.22734e-295	1.45141	0.928	0.527	1.61041e-290	astrocyte	GRCh38-RFTN2
GRCh38-PSAP	3.23145e-295	1.41788	0.931	0.731	2.3364e-290	astrocyte	GRCh38-PSAP
GRCh38-ENSG00000291194	1.79567e-293	2.81268	0.582	0.117	1.29831e-288	astrocyte	GRCh38-ENSG00000291194
GRCh38-SASH1	3.34023e-293	1.63141	0.867	0.436	2.41505e-288	astrocyte	GRCh38-SASH1
GRCh38-RALGAPA2	8.47111e-293	2.22621	0.739	0.261	6.12478e-288	astrocyte	GRCh38-RALGAPA2
GRCh38-SRI	6.61546e-292	1.31741	0.942	0.764	4.78311e-287	astrocyte	GRCh38-SRI
GRCh38-OAT	8.67772e-292	1.839	0.837	0.463	6.27416e-287	astrocyte	GRCh38-OAT
GRCh38-EMX2	2.02472e-291	2.21822	0.701	0.218	1.46391e-286	astrocyte	GRCh38-EMX2
GRCh38-MGAT4C	3.61307e-291	2.93057	0.585	0.121	2.61232e-286	astrocyte	GRCh38-MGAT4C
GRCh38-GADD45B	2.94113e-290	4.35805	0.534	0.092	2.1265e-285	astrocyte	GRCh38-GADD45B
GRCh38-NFIX	9.94159e-290	1.3336	0.96	0.753	7.18797e-285	astrocyte	GRCh38-NFIX
GRCh38-SDC3	9.45889e-289	1.41608	0.939	0.676	6.83897e-284	astrocyte	GRCh38-SDC3
GRCh38-NAV3	2.46872e-288	1.47445	0.915	0.501	1.78493e-283	astrocyte	GRCh38-NAV3
GRCh38-ALDH6A1	6.2581e-287	1.76627	0.821	0.409	4.52473e-282	astrocyte	GRCh38-ALDH6A1
GRCh38-RGS7	1.31687e-286	1.63121	0.901	0.481	9.52122e-282	astrocyte	GRCh38-RGS7
GRCh38-ERBIN	1.70633e-285	1.67384	0.87	0.482	1.23371e-280	astrocyte	GRCh38-ERBIN
GRCh38-CCDC144A	1.10158e-284	2.4441	0.633	0.168	7.96462e-280	astrocyte	GRCh38-CCDC144A
GRCh38-APCDD1	1.39947e-284	2.14219	0.703	0.247	1.01185e-279	astrocyte	GRCh38-APCDD1
GRCh38-BCL6	1.99356e-284	2.39023	0.673	0.211	1.44139e-279	astrocyte	GRCh38-BCL6
GRCh38-IGSF11	6.45024e-284	1.94526	0.737	0.268	4.66365e-279	astrocyte	GRCh38-IGSF11
GRCh38-PNRC1	2.46671e-283	1.35498	0.943	0.764	1.78348e-278	astrocyte	GRCh38-PNRC1
GRCh38-DDX17	2.51392e-283	1.11659	0.976	0.768	1.81761e-278	astrocyte	GRCh38-DDX17
GRCh38-HEPN1	2.90864e-283	2.01647	0.754	0.323	2.103e-278	astrocyte	GRCh38-HEPN1
GRCh38-IL33	8.48904e-283	2.74283	0.607	0.148	6.13775e-278	astrocyte	GRCh38-IL33
GRCh38-TSPAN5	1.53099e-281	1.50338	0.884	0.511	1.10693e-276	astrocyte	GRCh38-TSPAN5
GRCh38-TCF7L1	1.97774e-281	2.0128	0.713	0.236	1.42995e-276	astrocyte	GRCh38-TCF7L1
GRCh38-GRAMD2B	5.77784e-281	2.01817	0.806	0.4	4.17749e-276	astrocyte	GRCh38-GRAMD2B
GRCh38-HLA-E	4.90877e-280	4.18734	0.461	0.045	3.54914e-275	astrocyte	GRCh38-HLA-E
GRCh38-S1PR1	7.0439e-279	3.63708	0.489	0.063	5.09288e-274	astrocyte	GRCh38-S1PR1
GRCh38-ABI1	1.54721e-278	1.63911	0.843	0.441	1.11866e-273	astrocyte	GRCh38-ABI1
GRCh38-PANTR1	3.31812e-278	1.03259	0.979	0.785	2.39907e-273	astrocyte	GRCh38-PANTR1
GRCh38-PSAT1	1.48488e-277	1.63145	0.89	0.595	1.0736e-272	astrocyte	GRCh38-PSAT1
GRCh38-DIO2	3.47261e-277	2.90998	0.654	0.197	2.51077e-272	astrocyte	GRCh38-DIO2
GRCh38-PLSCR4	2.37103e-276	2.8619	0.558	0.111	1.7143e-271	astrocyte	GRCh38-PLSCR4
GRCh38-PSD2	5.37018e-276	2.51771	0.608	0.155	3.88275e-271	astrocyte	GRCh38-PSD2
GRCh38-JUND	9.22938e-276	1.56441	0.954	0.798	6.67303e-271	astrocyte	GRCh38-JUND
GRCh38-SPAG9	1.32361e-274	1.21546	0.963	0.766	9.56995e-270	astrocyte	GRCh38-SPAG9
GRCh38-FABP5	1.61957e-274	1.67122	0.954	0.861	1.17098e-269	astrocyte	GRCh38-FABP5
GRCh38-DAAM2	2.524e-274	4.66296	0.469	0.058	1.8249e-269	astrocyte	GRCh38-DAAM2
GRCh38-TNRC6A	7.27702e-274	1.29784	0.941	0.61	5.26143e-269	astrocyte	GRCh38-TNRC6A
GRCh38-EGR1	1.89028e-273	1.78201	0.94	0.699	1.36671e-268	astrocyte	GRCh38-EGR1
GRCh38-ENSG00000290039	4.33256e-273	3.0789	0.572	0.133	3.13253e-268	astrocyte	GRCh38-ENSG00000290039
GRCh38-PRKD1	2.01102e-272	1.44002	0.915	0.455	1.45401e-267	astrocyte	GRCh38-PRKD1
GRCh38-LIMCH1	4.36854e-272	2.15675	0.673	0.21	3.15854e-267	astrocyte	GRCh38-LIMCH1
GRCh38-GPR137B	6.75734e-272	1.79427	0.809	0.42	4.88569e-267	astrocyte	GRCh38-GPR137B
GRCh38-SEPTIN11	9.78649e-272	1.34373	0.932	0.688	7.07583e-267	astrocyte	GRCh38-SEPTIN11
GRCh38-MIR4300HG	1.08596e-271	3.90099	0.454	0.043	7.85168e-267	astrocyte	GRCh38-MIR4300HG
GRCh38-SRRM2	8.95034e-271	1.02449	0.982	0.822	6.47128e-266	astrocyte	GRCh38-SRRM2
GRCh38-TRIM9	1.11206e-270	1.39167	0.928	0.586	8.04044e-266	astrocyte	GRCh38-TRIM9
GRCh38-RNF180	2.60482e-270	1.61967	0.841	0.443	1.88334e-265	astrocyte	GRCh38-RNF180
GRCh38-PTPN13	2.78811e-270	1.69632	0.79	0.34	2.01586e-265	astrocyte	GRCh38-PTPN13
GRCh38-MIR100HG	3.81238e-270	1.04056	0.909	0.54	2.75643e-265	astrocyte	GRCh38-MIR100HG
GRCh38-CD63	8.61766e-270	1.23088	0.932	0.772	6.23074e-265	astrocyte	GRCh38-CD63
GRCh38-ARHGEF26-AS1	1.12857e-269	2.36164	0.649	0.203	8.15977e-265	astrocyte	GRCh38-ARHGEF26-AS1
GRCh38-TMEM161B-DT	1.33813e-267	1.40693	0.896	0.534	9.67491e-263	astrocyte	GRCh38-TMEM161B-DT
GRCh38-RIMKLB	1.34208e-267	1.5891	0.822	0.409	9.70348e-263	astrocyte	GRCh38-RIMKLB
GRCh38-PARD3	2.2435e-265	1.3743	0.891	0.455	1.6221e-260	astrocyte	GRCh38-PARD3
GRCh38-ENSG00000270103	6.25993e-265	3.59814	0.499	0.082	4.52606e-260	astrocyte	GRCh38-ENSG00000270103
GRCh38-SLC16A9	1.44023e-264	2.50373	0.65	0.213	1.04131e-259	astrocyte	GRCh38-SLC16A9
GRCh38-HIBCH	1.90898e-264	1.47529	0.868	0.477	1.38023e-259	astrocyte	GRCh38-HIBCH
GRCh38-LINC01515	6.69636e-264	3.15858	0.496	0.074	4.8416e-259	astrocyte	GRCh38-LINC01515
GRCh38-CSPG5	7.544e-264	1.17426	0.965	0.782	5.45446e-259	astrocyte	GRCh38-CSPG5
GRCh38-GPRC5B	1.00398e-263	1.65669	0.816	0.435	7.25898e-259	astrocyte	GRCh38-GPRC5B
GRCh38-RANBP3L	1.91009e-263	3.68252	0.469	0.061	1.38104e-258	astrocyte	GRCh38-RANBP3L
GRCh38-DIPK1C	2.65234e-262	1.88766	0.749	0.33	1.9177e-257	astrocyte	GRCh38-DIPK1C
GRCh38-ELOVL5	3.21296e-262	1.84928	0.822	0.457	2.32304e-257	astrocyte	GRCh38-ELOVL5
GRCh38-ACSS3	3.47609e-262	2.77333	0.536	0.104	2.51328e-257	astrocyte	GRCh38-ACSS3
GRCh38-CNTFR	4.13013e-262	1.79027	0.793	0.416	2.98616e-257	astrocyte	GRCh38-CNTFR
GRCh38-PBX1	9.85587e-262	1.16642	0.949	0.654	7.12599e-257	astrocyte	GRCh38-PBX1
GRCh38-TRIL	1.01707e-261	2.44707	0.598	0.158	7.35365e-257	astrocyte	GRCh38-TRIL
GRCh38-NR2F1	2.41006e-261	1.69201	0.847	0.502	1.74252e-256	astrocyte	GRCh38-NR2F1
GRCh38-NOTCH2	2.6898e-261	1.97532	0.703	0.25	1.94478e-256	astrocyte	GRCh38-NOTCH2
GRCh38-GLUD1	1.36907e-260	1.58187	0.899	0.607	9.89867e-256	astrocyte	GRCh38-GLUD1
GRCh38-LSAMP	1.80055e-260	1.08502	0.997	0.741	1.30183e-255	astrocyte	GRCh38-LSAMP
GRCh38-HSPA2	2.07429e-260	2.24542	0.641	0.187	1.49975e-255	astrocyte	GRCh38-HSPA2
GRCh38-YBX3	4.05037e-260	2.48334	0.667	0.233	2.9285e-255	astrocyte	GRCh38-YBX3
GRCh38-CD9	5.05854e-260	1.52703	0.877	0.553	3.65743e-255	astrocyte	GRCh38-CD9
GRCh38-AGT	1.07089e-259	3.86064	0.574	0.156	7.74271e-255	astrocyte	GRCh38-AGT
GRCh38-H3-3B	6.07259e-259	1.17988	0.966	0.899	4.3906e-254	astrocyte	GRCh38-H3-3B
GRCh38-MCL1	1.15167e-258	1.87081	0.824	0.452	8.32679e-254	astrocyte	GRCh38-MCL1
GRCh38-PTN	1.43414e-257	1.35338	0.983	0.886	1.03691e-252	astrocyte	GRCh38-PTN
GRCh38-ITM2B	1.895e-256	1.23891	0.949	0.833	1.37012e-251	astrocyte	GRCh38-ITM2B
GRCh38-SPRY2	5.67752e-256	1.46684	0.904	0.604	4.10496e-251	astrocyte	GRCh38-SPRY2
GRCh38-BCKDHB	7.80564e-256	2.38423	0.621	0.185	5.64364e-251	astrocyte	GRCh38-BCKDHB
GRCh38-ELP4	9.13271e-256	1.62623	0.821	0.415	6.60313e-251	astrocyte	GRCh38-ELP4
GRCh38-ATXN2	1.18067e-255	1.44565	0.883	0.529	8.53645e-251	astrocyte	GRCh38-ATXN2
GRCh38-KCNN3	4.76203e-255	3.46631	0.487	0.08	3.44304e-250	astrocyte	GRCh38-KCNN3
GRCh38-FAT3	1.74258e-254	1.72481	0.775	0.341	1.25992e-249	astrocyte	GRCh38-FAT3
GRCh38-CA2	3.26297e-254	2.90702	0.536	0.111	2.35919e-249	astrocyte	GRCh38-CA2
GRCh38-FTX	3.77841e-254	1.19596	0.932	0.502	2.73186e-249	astrocyte	GRCh38-FTX
GRCh38-LGI1	4.54638e-254	3.24889	0.491	0.082	3.28712e-249	astrocyte	GRCh38-LGI1
GRCh38-ARHGAP5	3.59053e-253	1.5395	0.859	0.494	2.59603e-248	astrocyte	GRCh38-ARHGAP5
GRCh38-TGIF1	4.29876e-253	2.08383	0.646	0.205	3.10809e-248	astrocyte	GRCh38-TGIF1
GRCh38-REST	5.74264e-253	1.76653	0.742	0.303	4.15204e-248	astrocyte	GRCh38-REST
GRCh38-MYO6	3.99555e-252	1.44717	0.872	0.499	2.88886e-247	astrocyte	GRCh38-MYO6
GRCh38-FAXDC2	5.75297e-252	2.26085	0.616	0.178	4.15951e-247	astrocyte	GRCh38-FAXDC2
GRCh38-KMT2C	1.86821e-251	1.16333	0.969	0.685	1.35075e-246	astrocyte	GRCh38-KMT2C
GRCh38-GPM6A	3.8979e-251	0.989421	0.997	0.982	2.81826e-246	astrocyte	GRCh38-GPM6A
GRCh38-ZFP36L2	7.02791e-251	1.4517	0.909	0.597	5.08132e-246	astrocyte	GRCh38-ZFP36L2
GRCh38-SH3BGRL	7.39266e-251	1.3326	0.919	0.676	5.34504e-246	astrocyte	GRCh38-SH3BGRL
GRCh38-KCNE5	9.1686e-251	2.00525	0.701	0.261	6.62908e-246	astrocyte	GRCh38-KCNE5
GRCh38-DGKB	2.62962e-250	1.45123	0.819	0.361	1.90127e-245	astrocyte	GRCh38-DGKB
GRCh38-ENSG00000258631	3.81634e-250	4.49906	0.393	0.023	2.75929e-245	astrocyte	GRCh38-ENSG00000258631
GRCh38-CAST	1.61029e-249	1.74528	0.762	0.335	1.16427e-244	astrocyte	GRCh38-CAST
GRCh38-MT-ND2	1.76997e-249	1.12063	0.978	0.928	1.27973e-244	astrocyte	GRCh38-MT-ND2
GRCh38-PPP1R1C	3.13775e-249	2.88196	0.531	0.115	2.26866e-244	astrocyte	GRCh38-PPP1R1C
GRCh38-RBBP6	4.28791e-249	1.45772	0.867	0.481	3.10025e-244	astrocyte	GRCh38-RBBP6
GRCh38-TMBIM6	4.95041e-249	1.11698	0.935	0.779	3.57925e-244	astrocyte	GRCh38-TMBIM6
GRCh38-NUFIP2	6.2815e-249	1.66824	0.843	0.485	4.54165e-244	astrocyte	GRCh38-NUFIP2
GRCh38-PEA15	4.13801e-248	1.52771	0.919	0.723	2.99187e-243	astrocyte	GRCh38-PEA15
GRCh38-EIF1	1.96553e-247	1.09545	0.949	0.846	1.42112e-242	astrocyte	GRCh38-EIF1
GRCh38-POU3F2	2.70662e-247	1.0998	0.902	0.563	1.95694e-242	astrocyte	GRCh38-POU3F2
GRCh38-DDX3X	5.98732e-247	1.34138	0.918	0.66	4.32895e-242	astrocyte	GRCh38-DDX3X
GRCh38-SON	3.30064e-246	0.961362	0.969	0.807	2.38643e-241	astrocyte	GRCh38-SON
GRCh38-SYT11	7.28071e-246	1.27808	0.937	0.748	5.2641e-241	astrocyte	GRCh38-SYT11
GRCh38-SEPTIN7	8.18632e-246	1.08997	0.976	0.889	5.91887e-241	astrocyte	GRCh38-SEPTIN7
GRCh38-DCLK1	8.61426e-246	2.03162	0.809	0.418	6.22828e-241	astrocyte	GRCh38-DCLK1
GRCh38-TXNIP	4.15599e-245	1.85016	0.858	0.604	3.00486e-240	astrocyte	GRCh38-TXNIP
GRCh38-MBNL2	4.2735e-245	1.52352	0.82	0.403	3.08983e-240	astrocyte	GRCh38-MBNL2
GRCh38-CCDC200	4.49579e-245	3.47942	0.485	0.087	3.25054e-240	astrocyte	GRCh38-CCDC200
GRCh38-ZIC2	5.4039e-245	2.44228	0.541	0.116	3.90713e-240	astrocyte	GRCh38-ZIC2
GRCh38-PTPRM	2.0028e-243	2.1471	0.642	0.204	1.44806e-238	astrocyte	GRCh38-PTPRM
GRCh38-SPTBN1	4.00601e-243	1.31229	0.935	0.724	2.89643e-238	astrocyte	GRCh38-SPTBN1
GRCh38-HSPA1B	2.48909e-241	2.48076	0.659	0.256	1.79966e-236	astrocyte	GRCh38-HSPA1B
GRCh38-GNAQ	3.52877e-241	1.25128	0.922	0.592	2.55137e-236	astrocyte	GRCh38-GNAQ
GRCh38-CLIC4	8.95371e-241	1.71486	0.823	0.474	6.47371e-236	astrocyte	GRCh38-CLIC4
GRCh38-PALLD	1.25346e-240	1.23718	0.92	0.595	9.06277e-236	astrocyte	GRCh38-PALLD
GRCh38-TRA2A	1.48952e-240	1.17318	0.936	0.556	1.07695e-235	astrocyte	GRCh38-TRA2A
GRCh38-JAKMIP2	2.83887e-240	1.41682	0.87	0.515	2.05256e-235	astrocyte	GRCh38-JAKMIP2
GRCh38-RHOJ	3.84245e-240	2.12516	0.634	0.206	2.77817e-235	astrocyte	GRCh38-RHOJ
GRCh38-CD81	3.84674e-240	1.18924	0.932	0.763	2.78127e-235	astrocyte	GRCh38-CD81
GRCh38-MT-ND3	4.81727e-240	1.01422	0.991	0.967	3.48298e-235	astrocyte	GRCh38-MT-ND3
GRCh38-LRP4	6.15758e-240	2.14165	0.617	0.188	4.45205e-235	astrocyte	GRCh38-LRP4
GRCh38-ADHFE1	7.59394e-240	2.91496	0.486	0.087	5.49057e-235	astrocyte	GRCh38-ADHFE1
GRCh38-ARGLU1	7.91162e-240	1.00353	0.974	0.697	5.72026e-235	astrocyte	GRCh38-ARGLU1
GRCh38-PARP14	1.71196e-239	2.35458	0.556	0.133	1.23778e-234	astrocyte	GRCh38-PARP14
GRCh38-TJP1	1.87211e-239	1.13077	0.946	0.657	1.35357e-234	astrocyte	GRCh38-TJP1
GRCh38-DBX2	2.96436e-239	2.26111	0.593	0.166	2.14329e-234	astrocyte	GRCh38-DBX2
GRCh38-EFHD2	3.28172e-239	1.80199	0.733	0.301	2.37275e-234	astrocyte	GRCh38-EFHD2
GRCh38-CLASP1-AS1	4.16413e-239	3.39311	0.489	0.095	3.01075e-234	astrocyte	GRCh38-CLASP1-AS1
GRCh38-KIF21A	2.32102e-238	1.45634	0.842	0.464	1.67814e-233	astrocyte	GRCh38-KIF21A
GRCh38-NAALADL2	3.80006e-238	1.45691	0.849	0.425	2.74752e-233	astrocyte	GRCh38-NAALADL2
GRCh38-CXXC5	5.3331e-238	1.64175	0.883	0.609	3.85594e-233	astrocyte	GRCh38-CXXC5
GRCh38-TCIM	8.32971e-238	2.88728	0.512	0.11	6.02255e-233	astrocyte	GRCh38-TCIM
GRCh38-RBM39	8.47222e-238	0.979326	0.973	0.761	6.12558e-233	astrocyte	GRCh38-RBM39
GRCh38-SRSF5	1.70421e-237	1.25586	0.908	0.578	1.23218e-232	astrocyte	GRCh38-SRSF5
GRCh38-MOXD1	2.50935e-237	3.94157	0.465	0.082	1.81431e-232	astrocyte	GRCh38-MOXD1
GRCh38-OSBPL1A	3.68972e-237	1.76212	0.738	0.328	2.66774e-232	astrocyte	GRCh38-OSBPL1A
GRCh38-LINC00299	7.23548e-237	4.23986	0.39	0.03	5.23139e-232	astrocyte	GRCh38-LINC00299
GRCh38-ADK	2.16923e-236	1.42801	0.853	0.472	1.5684e-231	astrocyte	GRCh38-ADK
GRCh38-WDR74	2.26638e-236	2.54538	0.613	0.21	1.63864e-231	astrocyte	GRCh38-WDR74
GRCh38-BMP7	2.8447e-236	1.34009	0.867	0.507	2.05678e-231	astrocyte	GRCh38-BMP7
GRCh38-SMC5	3.20909e-236	1.27809	0.881	0.499	2.32024e-231	astrocyte	GRCh38-SMC5
GRCh38-SMAD9	7.16771e-236	2.14732	0.688	0.287	5.18239e-231	astrocyte	GRCh38-SMAD9
GRCh38-HSDL2	1.28345e-235	1.86186	0.682	0.257	9.27961e-231	astrocyte	GRCh38-HSDL2
GRCh38-NPNT	1.69774e-235	3.44523	0.453	0.071	1.2275e-230	astrocyte	GRCh38-NPNT
GRCh38-TCF4	2.84602e-235	0.93514	0.99	0.837	2.05773e-230	astrocyte	GRCh38-TCF4
GRCh38-PRCP	8.38263e-235	1.77803	0.726	0.328	6.06081e-230	astrocyte	GRCh38-PRCP
GRCh38-CTNNA1	2.61779e-234	1.36193	0.878	0.568	1.89272e-229	astrocyte	GRCh38-CTNNA1
GRCh38-PPFIA1	3.20118e-234	1.71855	0.776	0.383	2.31452e-229	astrocyte	GRCh38-PPFIA1
GRCh38-PRNP	4.36454e-234	1.61752	0.815	0.473	3.15565e-229	astrocyte	GRCh38-PRNP
GRCh38-NHSL1	1.16883e-233	1.41788	0.856	0.47	8.4509e-229	astrocyte	GRCh38-NHSL1
GRCh38-SEMA6A	1.85202e-233	1.45392	0.873	0.53	1.33904e-228	astrocyte	GRCh38-SEMA6A
GRCh38-HS2ST1	2.68618e-233	1.47308	0.845	0.483	1.94216e-228	astrocyte	GRCh38-HS2ST1
GRCh38-ITGA7	4.42075e-233	2.76106	0.484	0.089	3.19629e-228	astrocyte	GRCh38-ITGA7
GRCh38-PPP2R5A	6.10769e-233	1.80333	0.717	0.303	4.41598e-228	astrocyte	GRCh38-PPP2R5A
GRCh38-SQSTM1	1.87848e-232	1.66533	0.805	0.458	1.35818e-227	astrocyte	GRCh38-SQSTM1
GRCh38-SLC25A18	1.17978e-231	2.80775	0.505	0.11	8.53002e-227	astrocyte	GRCh38-SLC25A18
GRCh38-PFKFB3	1.47538e-231	2.24495	0.607	0.198	1.06673e-226	astrocyte	GRCh38-PFKFB3
GRCh38-TUT4	1.51659e-231	1.07303	0.956	0.621	1.09652e-226	astrocyte	GRCh38-TUT4
GRCh38-RBMS3	1.84578e-231	2.54528	0.547	0.137	1.33453e-226	astrocyte	GRCh38-RBMS3
GRCh38-S100A16	2.05371e-231	1.90725	0.66	0.238	1.48488e-226	astrocyte	GRCh38-S100A16
GRCh38-NUDT4	2.7207e-231	2.21047	0.735	0.383	1.96712e-226	astrocyte	GRCh38-NUDT4
GRCh38-ENSG00000285367	3.09962e-231	2.50684	0.53	0.117	2.24109e-226	astrocyte	GRCh38-ENSG00000285367
GRCh38-MT1E	3.62115e-231	3.56914	0.77	0.448	2.61817e-226	astrocyte	GRCh38-MT1E
GRCh38-ATXN1	5.38679e-231	1.30868	0.882	0.494	3.89476e-226	astrocyte	GRCh38-ATXN1
GRCh38-CELF2	7.61684e-231	1.01555	0.959	0.667	5.50713e-226	astrocyte	GRCh38-CELF2
GRCh38-BTBD17	7.89477e-231	2.58647	0.543	0.138	5.70808e-226	astrocyte	GRCh38-BTBD17
GRCh38-LINC01748	8.50125e-231	1.92215	0.625	0.189	6.14658e-226	astrocyte	GRCh38-LINC01748
GRCh38-LINC01727	9.7052e-231	2.77442	0.538	0.143	7.01705e-226	astrocyte	GRCh38-LINC01727
GRCh38-ENSG00000288755	6.92022e-230	3.22595	0.441	0.065	5.00346e-225	astrocyte	GRCh38-ENSG00000288755
GRCh38-GOLM2	3.11345e-229	1.26792	0.903	0.631	2.25109e-224	astrocyte	GRCh38-GOLM2
GRCh38-CCNL2	1.81336e-228	1.56917	0.759	0.34	1.3111e-223	astrocyte	GRCh38-CCNL2
GRCh38-CEBPD	3.36679e-228	2.38291	0.606	0.191	2.43426e-223	astrocyte	GRCh38-CEBPD
GRCh38-FKBP10	4.58581e-228	1.78409	0.676	0.259	3.31564e-223	astrocyte	GRCh38-FKBP10
GRCh38-LNPEP	4.10459e-227	2.06804	0.631	0.228	2.9677e-222	astrocyte	GRCh38-LNPEP
GRCh38-VGLL4	4.84536e-227	1.24576	0.898	0.612	3.50329e-222	astrocyte	GRCh38-VGLL4
GRCh38-ENSG00000271904	7.14152e-227	2.49305	0.536	0.13	5.16346e-222	astrocyte	GRCh38-ENSG00000271904
GRCh38-CCDC14	1.01666e-226	1.20735	0.887	0.503	7.35067e-222	astrocyte	GRCh38-CCDC14
GRCh38-KAT2B	1.53053e-226	1.17095	0.932	0.598	1.1066e-221	astrocyte	GRCh38-KAT2B
GRCh38-ADGRA3	3.30842e-226	1.80097	0.714	0.311	2.39205e-221	astrocyte	GRCh38-ADGRA3
GRCh38-AEBP1	3.56192e-226	2.4943	0.567	0.17	2.57534e-221	astrocyte	GRCh38-AEBP1
GRCh38-GPR37L1	4.16573e-226	1.88377	0.694	0.298	3.01191e-221	astrocyte	GRCh38-GPR37L1
GRCh38-SNRNP70	1.67547e-225	1.19399	0.891	0.549	1.2114e-220	astrocyte	GRCh38-SNRNP70
GRCh38-CDYL	1.82989e-225	1.56916	0.767	0.365	1.32305e-220	astrocyte	GRCh38-CDYL
GRCh38-ST6GAL2	3.00043e-225	2.00148	0.611	0.194	2.16937e-220	astrocyte	GRCh38-ST6GAL2
GRCh38-MAPK1IP1L	3.52022e-225	1.39418	0.844	0.524	2.54519e-220	astrocyte	GRCh38-MAPK1IP1L
GRCh38-TMEM47	6.26095e-225	3.17392	0.463	0.085	4.52679e-220	astrocyte	GRCh38-TMEM47
GRCh38-MLLT10	7.38205e-225	1.38874	0.829	0.447	5.33737e-220	astrocyte	GRCh38-MLLT10
GRCh38-ITGA2	1.19356e-224	3.46023	0.43	0.062	8.62967e-220	astrocyte	GRCh38-ITGA2
GRCh38-AIF1L	1.45614e-224	1.66911	0.796	0.453	1.05282e-219	astrocyte	GRCh38-AIF1L
GRCh38-EIF5	1.58615e-224	1.18973	0.909	0.625	1.14681e-219	astrocyte	GRCh38-EIF5
GRCh38-VCAM1	2.27925e-224	3.48132	0.428	0.062	1.64794e-219	astrocyte	GRCh38-VCAM1
GRCh38-NEO1	6.021e-224	1.36849	0.846	0.494	4.3533e-219	astrocyte	GRCh38-NEO1
GRCh38-NKAIN3	7.20791e-224	1.54656	0.938	0.67	5.21146e-219	astrocyte	GRCh38-NKAIN3
GRCh38-IGDCC4	7.32422e-224	2.5349	0.515	0.122	5.29556e-219	astrocyte	GRCh38-IGDCC4
GRCh38-SIRPA	1.29462e-223	2.05197	0.641	0.233	9.36033e-219	astrocyte	GRCh38-SIRPA
GRCh38-FJX1	1.29619e-223	1.75395	0.732	0.353	9.3717e-219	astrocyte	GRCh38-FJX1
GRCh38-TAB2	3.5156e-223	1.62194	0.752	0.359	2.54185e-218	astrocyte	GRCh38-TAB2
GRCh38-JAK1	3.92763e-223	1.23087	0.903	0.603	2.83975e-218	astrocyte	GRCh38-JAK1
GRCh38-FAM181A	1.66076e-222	2.59967	0.496	0.107	1.20077e-217	astrocyte	GRCh38-FAM181A
GRCh38-BOC	5.07046e-222	2.85193	0.462	0.083	3.66604e-217	astrocyte	GRCh38-BOC
GRCh38-ARL4C	5.258e-222	1.71358	0.731	0.342	3.80164e-217	astrocyte	GRCh38-ARL4C
GRCh38-AR	5.567e-222	3.00164	0.444	0.07	4.02505e-217	astrocyte	GRCh38-AR
GRCh38-DPF3	7.18446e-222	1.54065	0.768	0.362	5.19451e-217	astrocyte	GRCh38-DPF3
GRCh38-IL6ST	8.97545e-222	1.44015	0.824	0.453	6.48943e-217	astrocyte	GRCh38-IL6ST
GRCh38-EDNRB	1.03268e-221	2.12349	0.735	0.38	7.46649e-217	astrocyte	GRCh38-EDNRB
GRCh38-GABARAPL2	4.22299e-221	1.19037	0.912	0.764	3.05331e-216	astrocyte	GRCh38-GABARAPL2
GRCh38-TEAD1	8.18158e-221	1.34554	0.822	0.442	5.91544e-216	astrocyte	GRCh38-TEAD1
GRCh38-SEMA3A	2.33393e-220	2.41475	0.488	0.097	1.68748e-215	astrocyte	GRCh38-SEMA3A
GRCh38-ENSG00000287862	2.03662e-219	2.57014	0.547	0.151	1.47252e-214	astrocyte	GRCh38-ENSG00000287862
GRCh38-LAMP1	3.66865e-219	1.48199	0.789	0.433	2.65251e-214	astrocyte	GRCh38-LAMP1
GRCh38-ARHGEF6	4.78607e-219	1.94152	0.653	0.254	3.46043e-214	astrocyte	GRCh38-ARHGEF6
GRCh38-ROR1	5.16713e-219	3.13308	0.421	0.058	3.73594e-214	astrocyte	GRCh38-ROR1
GRCh38-ENSG00000285646	7.37673e-219	3.40548	0.439	0.074	5.33352e-214	astrocyte	GRCh38-ENSG00000285646
GRCh38-TMEM87A	1.0973e-218	1.37893	0.843	0.471	7.93369e-214	astrocyte	GRCh38-TMEM87A
GRCh38-ACSBG1	6.27766e-218	3.50359	0.41	0.055	4.53887e-213	astrocyte	GRCh38-ACSBG1
GRCh38-PLEKHG1	6.38452e-218	2.32201	0.547	0.15	4.61614e-213	astrocyte	GRCh38-PLEKHG1
GRCh38-ZNF106	1.22014e-217	1.45735	0.829	0.488	8.82184e-213	astrocyte	GRCh38-ZNF106
GRCh38-CNGA3	1.48964e-217	3.9836	0.388	0.043	1.07704e-212	astrocyte	GRCh38-CNGA3
GRCh38-GNG5	2.12872e-217	1.27075	0.846	0.501	1.53911e-212	astrocyte	GRCh38-GNG5
GRCh38-NFKBIZ	6.29167e-217	3.09496	0.501	0.123	4.549e-212	astrocyte	GRCh38-NFKBIZ
GRCh38-SOX21	6.74603e-217	2.18006	0.569	0.17	4.87752e-212	astrocyte	GRCh38-SOX21
GRCh38-POU3F4	2.06328e-216	1.75396	0.691	0.293	1.49179e-211	astrocyte	GRCh38-POU3F4
GRCh38-SLC30A10	2.76092e-216	3.21928	0.422	0.063	1.9962e-211	astrocyte	GRCh38-SLC30A10
GRCh38-HTRA1	3.58006e-216	1.59213	0.821	0.499	2.58845e-211	astrocyte	GRCh38-HTRA1
GRCh38-ZHX2	7.59862e-216	1.54175	0.762	0.358	5.49395e-211	astrocyte	GRCh38-ZHX2
GRCh38-VAV3	8.55517e-216	1.78134	0.694	0.29	6.18556e-211	astrocyte	GRCh38-VAV3
GRCh38-NRCAM	9.7555e-215	1.13095	0.93	0.644	7.05342e-210	astrocyte	GRCh38-NRCAM
GRCh38-LINC01473	1.54092e-214	1.54082	0.711	0.274	1.11411e-209	astrocyte	GRCh38-LINC01473
GRCh38-TACC1	3.06373e-214	1.72564	0.691	0.296	2.21514e-209	astrocyte	GRCh38-TACC1
GRCh38-LHX2	8.11996e-214	1.3598	0.867	0.609	5.87089e-209	astrocyte	GRCh38-LHX2
GRCh38-BTAF1	1.66611e-213	1.47777	0.795	0.404	1.20463e-208	astrocyte	GRCh38-BTAF1
GRCh38-MT1X	1.70006e-213	3.33319	0.707	0.364	1.22918e-208	astrocyte	GRCh38-MT1X
GRCh38-SREBF2	1.76724e-213	1.71112	0.711	0.321	1.27775e-208	astrocyte	GRCh38-SREBF2
GRCh38-LUC7L3	1.95538e-212	0.987951	0.955	0.646	1.41378e-207	astrocyte	GRCh38-LUC7L3
GRCh38-CPNE2	2.27722e-212	1.8305	0.638	0.241	1.64648e-207	astrocyte	GRCh38-CPNE2
GRCh38-FGD4	2.69901e-212	1.94317	0.644	0.241	1.95144e-207	astrocyte	GRCh38-FGD4
GRCh38-WWTR1	2.71867e-212	2.86058	0.442	0.075	1.96566e-207	astrocyte	GRCh38-WWTR1
GRCh38-FSTL1	3.2529e-212	2.86979	0.481	0.109	2.35191e-207	astrocyte	GRCh38-FSTL1
GRCh38-MFAP3L	5.62204e-212	2.41788	0.525	0.141	4.06485e-207	astrocyte	GRCh38-MFAP3L
GRCh38-RGS6	8.14022e-212	3.57034	0.416	0.064	5.88554e-207	astrocyte	GRCh38-RGS6
GRCh38-NBPF19	1.67971e-211	2.30068	0.531	0.142	1.21446e-206	astrocyte	GRCh38-NBPF19
GRCh38-FAM135B	3.32912e-211	3.15684	0.412	0.058	2.40702e-206	astrocyte	GRCh38-FAM135B
GRCh38-EMC2	5.38365e-211	1.64474	0.711	0.323	3.89249e-206	astrocyte	GRCh38-EMC2
GRCh38-TMSB4X	6.04243e-211	1.00725	0.949	0.864	4.3688e-206	astrocyte	GRCh38-TMSB4X
GRCh38-BMPR2	7.45844e-211	1.18113	0.898	0.564	5.3926e-206	astrocyte	GRCh38-BMPR2
GRCh38-AMER2	1.13798e-210	1.67293	0.776	0.425	8.22779e-206	astrocyte	GRCh38-AMER2
GRCh38-RHOA	1.40634e-210	1.11827	0.916	0.74	1.01681e-205	astrocyte	GRCh38-RHOA
GRCh38-ZFAND5	1.51123e-210	1.43999	0.836	0.538	1.09265e-205	astrocyte	GRCh38-ZFAND5
GRCh38-FNBP1	3.12896e-210	1.5555	0.79	0.442	2.2623e-205	astrocyte	GRCh38-FNBP1
GRCh38-NDP	6.45971e-210	2.44979	0.52	0.136	4.6705e-205	astrocyte	GRCh38-NDP
GRCh38-ASH1L	1.2534e-209	1.03308	0.942	0.679	9.06233e-205	astrocyte	GRCh38-ASH1L
GRCh38-HACD3	1.88802e-209	1.26151	0.876	0.605	1.36508e-204	astrocyte	GRCh38-HACD3
GRCh38-ALDH7A1	3.1516e-209	1.31958	0.859	0.565	2.27867e-204	astrocyte	GRCh38-ALDH7A1
GRCh38-CXCL14	7.19559e-209	2.28871	0.672	0.293	5.20256e-204	astrocyte	GRCh38-CXCL14
GRCh38-HBP1	7.24936e-209	1.58018	0.723	0.342	5.24143e-204	astrocyte	GRCh38-HBP1
GRCh38-SLC6A1	1.91178e-208	1.60256	0.753	0.385	1.38226e-203	astrocyte	GRCh38-SLC6A1
GRCh38-TAOK3	4.28205e-208	0.877202	0.977	0.713	3.09601e-203	astrocyte	GRCh38-TAOK3
GRCh38-PRKCA	4.56247e-208	1.0815	0.932	0.563	3.29876e-203	astrocyte	GRCh38-PRKCA
GRCh38-CHD6	5.38478e-208	1.18275	0.878	0.547	3.8933e-203	astrocyte	GRCh38-CHD6
GRCh38-UBR5	9.32868e-208	1.23286	0.874	0.538	6.74482e-203	astrocyte	GRCh38-UBR5
GRCh38-SLC15A2	1.13591e-207	2.88157	0.441	0.08	8.21284e-203	astrocyte	GRCh38-SLC15A2
GRCh38-CYP51A1	1.59505e-207	1.72336	0.834	0.556	1.15325e-202	astrocyte	GRCh38-CYP51A1
GRCh38-PAICS	2.81343e-207	1.28698	0.831	0.479	2.03417e-202	astrocyte	GRCh38-PAICS
GRCh38-NR3C2	7.70651e-207	2.10062	0.565	0.169	5.57196e-202	astrocyte	GRCh38-NR3C2
GRCh38-HLA-A	2.08734e-206	1.37255	0.848	0.56	1.50919e-201	astrocyte	GRCh38-HLA-A
GRCh38-NIPSNAP2	3.86209e-206	1.2274	0.88	0.598	2.79237e-201	astrocyte	GRCh38-NIPSNAP2
GRCh38-LIX1	4.0296e-206	3.24109	0.433	0.08	2.91348e-201	astrocyte	GRCh38-LIX1
GRCh38-ALDOC	6.05401e-206	2.70877	0.559	0.19	4.37717e-201	astrocyte	GRCh38-ALDOC
GRCh38-N4BP2L2	1.41201e-205	1.02195	0.929	0.609	1.02091e-200	astrocyte	GRCh38-N4BP2L2
GRCh38-SLC25A37	3.90034e-205	1.90021	0.597	0.2	2.82003e-200	astrocyte	GRCh38-SLC25A37
GRCh38-LINC03051	4.30093e-205	1.12627	0.898	0.467	3.10966e-200	astrocyte	GRCh38-LINC03051
GRCh38-TFRC	7.74202e-205	2.16071	0.598	0.215	5.59763e-200	astrocyte	GRCh38-TFRC
GRCh38-PLIN3	2.94552e-204	1.8396	0.61	0.216	2.12967e-199	astrocyte	GRCh38-PLIN3
GRCh38-APOE	4.15529e-204	3.00455	0.565	0.189	3.00436e-199	astrocyte	GRCh38-APOE
GRCh38-OSBPL3	5.42282e-204	2.57213	0.438	0.078	3.9208e-199	astrocyte	GRCh38-OSBPL3
GRCh38-GLG1	1.32701e-203	1.21005	0.87	0.583	9.59451e-199	astrocyte	GRCh38-GLG1
GRCh38-GOLGB1	1.57881e-203	1.31882	0.846	0.505	1.14151e-198	astrocyte	GRCh38-GOLGB1
GRCh38-NFIB-AS1	1.90698e-203	2.22916	0.545	0.165	1.37879e-198	astrocyte	GRCh38-NFIB-AS1
GRCh38-KLF6	5.09954e-203	1.78961	0.719	0.339	3.68707e-198	astrocyte	GRCh38-KLF6
GRCh38-CHD2	5.72233e-203	1.27448	0.851	0.508	4.13736e-198	astrocyte	GRCh38-CHD2
GRCh38-ZHX1	1.34854e-202	1.53254	0.765	0.412	9.75024e-198	astrocyte	GRCh38-ZHX1
GRCh38-PALS1	3.298e-202	1.68297	0.689	0.308	2.38452e-197	astrocyte	GRCh38-PALS1
GRCh38-ANKRD12	3.71494e-202	1.09444	0.927	0.609	2.68598e-197	astrocyte	GRCh38-ANKRD12
GRCh38-TNRC6B	5.9903e-202	0.943996	0.962	0.699	4.33111e-197	astrocyte	GRCh38-TNRC6B
GRCh38-RNPC3	1.03162e-201	1.53928	0.721	0.322	7.4588e-197	astrocyte	GRCh38-RNPC3
GRCh38-FRS2	1.30662e-201	1.4427	0.766	0.394	9.44714e-197	astrocyte	GRCh38-FRS2
GRCh38-ZFYVE21	1.43994e-201	1.8476	0.624	0.241	1.0411e-196	astrocyte	GRCh38-ZFYVE21
GRCh38-DLEU2	1.80912e-201	1.19724	0.859	0.473	1.30803e-196	astrocyte	GRCh38-DLEU2
GRCh38-HMGCS1	1.90275e-201	2.31534	0.709	0.36	1.37573e-196	astrocyte	GRCh38-HMGCS1
GRCh38-ZFAND6	2.08822e-201	1.26637	0.853	0.525	1.50982e-196	astrocyte	GRCh38-ZFAND6
GRCh38-REPS1	2.66616e-201	1.44408	0.754	0.362	1.92769e-196	astrocyte	GRCh38-REPS1
GRCh38-STIM2	3.48019e-201	1.29783	0.846	0.517	2.51624e-196	astrocyte	GRCh38-STIM2
GRCh38-ASAP1	4.55975e-201	0.968492	0.94	0.649	3.29679e-196	astrocyte	GRCh38-ASAP1
GRCh38-RSRP1	7.34871e-201	1.44699	0.749	0.362	5.31326e-196	astrocyte	GRCh38-RSRP1
GRCh38-HLA-C	1.77022e-200	2.15039	0.637	0.275	1.2799e-195	astrocyte	GRCh38-HLA-C
GRCh38-NRG3	1.81221e-200	2.41078	0.663	0.319	1.31026e-195	astrocyte	GRCh38-NRG3
GRCh38-NF1	6.15539e-200	1.04022	0.931	0.625	4.45047e-195	astrocyte	GRCh38-NF1
GRCh38-UBXN4	7.71845e-200	1.03744	0.927	0.679	5.58059e-195	astrocyte	GRCh38-UBXN4
GRCh38-STXBP3	5.16125e-199	1.51481	0.735	0.355	3.73169e-194	astrocyte	GRCh38-STXBP3
GRCh38-NBPF14	1.86493e-198	2.2569	0.508	0.137	1.34838e-193	astrocyte	GRCh38-NBPF14
GRCh38-FXYD1	3.20215e-198	2.31229	0.515	0.14	2.31522e-193	astrocyte	GRCh38-FXYD1
GRCh38-FDFT1	4.1947e-198	1.97419	0.656	0.285	3.03285e-193	astrocyte	GRCh38-FDFT1
GRCh38-CSTPP1	5.78161e-198	1.24525	0.839	0.494	4.18022e-193	astrocyte	GRCh38-CSTPP1
GRCh38-SLC25A48	5.80397e-198	2.98736	0.435	0.086	4.19638e-193	astrocyte	GRCh38-SLC25A48
GRCh38-IGFBP5	7.56059e-198	4.08543	0.418	0.076	5.46646e-193	astrocyte	GRCh38-IGFBP5
GRCh38-MAGED1	7.69897e-198	1.12834	0.896	0.655	5.56651e-193	astrocyte	GRCh38-MAGED1
GRCh38-TJP2	1.60663e-197	2.5144	0.499	0.133	1.16162e-192	astrocyte	GRCh38-TJP2
GRCh38-BNIP3L	1.6531e-197	1.12185	0.897	0.656	1.19522e-192	astrocyte	GRCh38-BNIP3L
GRCh38-TGIF2	1.98344e-197	2.41223	0.464	0.102	1.43407e-192	astrocyte	GRCh38-TGIF2
GRCh38-KTN1	3.4368e-197	1.08125	0.929	0.72	2.48488e-192	astrocyte	GRCh38-KTN1
GRCh38-FBXL17	4.40294e-197	1.27407	0.844	0.483	3.18341e-192	astrocyte	GRCh38-FBXL17
GRCh38-HADHB	7.06952e-197	1.34298	0.8	0.482	5.1114e-192	astrocyte	GRCh38-HADHB
GRCh38-RHEB	7.95873e-197	1.02823	0.891	0.621	5.75432e-192	astrocyte	GRCh38-RHEB
GRCh38-CA12	1.3355e-196	3.25829	0.392	0.058	9.65593e-192	astrocyte	GRCh38-CA12
GRCh38-DLG1	1.58318e-196	1.16953	0.847	0.475	1.14467e-191	astrocyte	GRCh38-DLG1
GRCh38-SARAF	2.04264e-196	0.983394	0.933	0.799	1.47687e-191	astrocyte	GRCh38-SARAF
GRCh38-PKN2	3.01149e-196	1.12404	0.882	0.55	2.17737e-191	astrocyte	GRCh38-PKN2
GRCh38-STIMATE	4.08751e-196	2.33466	0.507	0.14	2.95535e-191	astrocyte	GRCh38-STIMATE
GRCh38-TRIM47	4.13358e-196	2.19029	0.54	0.168	2.98866e-191	astrocyte	GRCh38-TRIM47
GRCh38-AFF4	4.24231e-196	1.11002	0.924	0.628	3.06728e-191	astrocyte	GRCh38-AFF4
GRCh38-SNX3	5.41168e-196	1.05141	0.921	0.743	3.91275e-191	astrocyte	GRCh38-SNX3
GRCh38-COMT	5.52593e-196	1.2421	0.858	0.568	3.99536e-191	astrocyte	GRCh38-COMT
GRCh38-TCEA1	7.58202e-196	1.07478	0.918	0.719	5.48195e-191	astrocyte	GRCh38-TCEA1
GRCh38-PHLPP1	1.17496e-195	0.970594	0.938	0.573	8.49516e-191	astrocyte	GRCh38-PHLPP1
GRCh38-CCSER2	1.56394e-195	1.06461	0.876	0.539	1.13076e-190	astrocyte	GRCh38-CCSER2
GRCh38-DYNC1LI2	3.19855e-195	1.18975	0.878	0.587	2.31262e-190	astrocyte	GRCh38-DYNC1LI2
GRCh38-SLC16A1	6.10449e-195	1.54002	0.749	0.397	4.41367e-190	astrocyte	GRCh38-SLC16A1
GRCh38-WASF2	7.07395e-195	1.45908	0.747	0.383	5.11461e-190	astrocyte	GRCh38-WASF2
GRCh38-GOLIM4	1.13545e-194	1.2861	0.859	0.568	8.20953e-190	astrocyte	GRCh38-GOLIM4
GRCh38-SOX3	1.32583e-194	2.60261	0.481	0.121	9.58604e-190	astrocyte	GRCh38-SOX3
GRCh38-KLF15	3.1885e-194	2.33686	0.489	0.126	2.30535e-189	astrocyte	GRCh38-KLF15
GRCh38-KAT6B	3.59211e-194	1.05584	0.91	0.573	2.59717e-189	astrocyte	GRCh38-KAT6B
GRCh38-DOCK1	4.53382e-194	1.09909	0.886	0.526	3.27804e-189	astrocyte	GRCh38-DOCK1
GRCh38-SERPINE2	7.20024e-194	1.00682	0.945	0.769	5.20592e-189	astrocyte	GRCh38-SERPINE2
GRCh38-AQP4-AS1	1.06351e-193	3.64927	0.418	0.08	7.68936e-189	astrocyte	GRCh38-AQP4-AS1
GRCh38-GPC4	1.75671e-193	3.11444	0.391	0.059	1.27014e-188	astrocyte	GRCh38-GPC4
GRCh38-ACYP2	3.47694e-193	1.41786	0.765	0.414	2.51389e-188	astrocyte	GRCh38-ACYP2
GRCh38-ABCD2	3.98634e-193	2.75518	0.431	0.084	2.8822e-188	astrocyte	GRCh38-ABCD2
GRCh38-ALDH1L1	5.69269e-193	3.60272	0.35	0.037	4.11593e-188	astrocyte	GRCh38-ALDH1L1
GRCh38-C2CD5-AS1	6.81203e-193	3.46959	0.455	0.11	4.92524e-188	astrocyte	GRCh38-C2CD5-AS1
GRCh38-HSPB1	1.07141e-192	1.78224	0.668	0.3	7.7465e-188	astrocyte	GRCh38-HSPB1
GRCh38-UPF3A	2.5998e-192	0.973571	0.941	0.692	1.87971e-187	astrocyte	GRCh38-UPF3A
GRCh38-NKTR	4.11189e-192	1.12938	0.872	0.483	2.97298e-187	astrocyte	GRCh38-NKTR
GRCh38-CHASERR	8.86946e-192	0.944431	0.948	0.798	6.4128e-187	astrocyte	GRCh38-CHASERR
GRCh38-ZFP36	1.8518e-191	4.03128	0.384	0.06	1.33889e-186	astrocyte	GRCh38-ZFP36
GRCh38-CRB1	2.31371e-191	1.10753	0.759	0.337	1.67286e-186	astrocyte	GRCh38-CRB1
GRCh38-LAMP5	2.70964e-191	2.65663	0.461	0.109	1.95912e-186	astrocyte	GRCh38-LAMP5
GRCh38-PPP1CB	2.86642e-191	1.27229	0.88	0.662	2.07248e-186	astrocyte	GRCh38-PPP1CB
GRCh38-CAMK2D	3.87182e-191	1.18593	0.891	0.539	2.79941e-186	astrocyte	GRCh38-CAMK2D
GRCh38-PIPOX	4.65475e-191	2.33485	0.485	0.124	3.36548e-186	astrocyte	GRCh38-PIPOX
GRCh38-MT-ND1	5.61314e-191	0.927012	0.968	0.917	4.05841e-186	astrocyte	GRCh38-MT-ND1
GRCh38-PNN	6.26178e-191	0.946933	0.932	0.636	4.52739e-186	astrocyte	GRCh38-PNN
GRCh38-PWWP3A	8.02429e-191	1.06086	0.884	0.564	5.80172e-186	astrocyte	GRCh38-PWWP3A
GRCh38-NR2E1	1.15178e-190	2.4885	0.45	0.098	8.32759e-186	astrocyte	GRCh38-NR2E1
GRCh38-ARHGAP12	7.78911e-190	1.2976	0.813	0.468	5.63168e-185	astrocyte	GRCh38-ARHGAP12
GRCh38-ARIH1	1.06512e-189	1.20346	0.878	0.53	7.70101e-185	astrocyte	GRCh38-ARIH1
GRCh38-BPTF	2.2838e-189	0.963327	0.948	0.688	1.65124e-184	astrocyte	GRCh38-BPTF
GRCh38-MMD2	2.87394e-189	1.70857	0.66	0.28	2.07792e-184	astrocyte	GRCh38-MMD2
GRCh38-IDH1	3.15774e-189	1.14683	0.882	0.609	2.28311e-184	astrocyte	GRCh38-IDH1
GRCh38-PHGDH	5.68945e-189	1.36683	0.769	0.415	4.11359e-184	astrocyte	GRCh38-PHGDH
GRCh38-P4HA1	5.96415e-189	1.41407	0.749	0.379	4.3122e-184	astrocyte	GRCh38-P4HA1
GRCh38-ATF7	7.0294e-189	1.65927	0.668	0.293	5.0824e-184	astrocyte	GRCh38-ATF7
GRCh38-CCN1	1.7133e-188	2.60822	0.544	0.186	1.23875e-183	astrocyte	GRCh38-CCN1
GRCh38-NEDD4L	2.45586e-188	0.944942	0.698	0.266	1.77564e-183	astrocyte	GRCh38-NEDD4L
GRCh38-NOTCH1	2.6521e-188	1.71396	0.64	0.273	1.91752e-183	astrocyte	GRCh38-NOTCH1
GRCh38-GLIS3	4.74113e-188	4.76209	0.337	0.035	3.42793e-183	astrocyte	GRCh38-GLIS3
GRCh38-TUBB2B	5.2962e-188	1.02885	0.943	0.842	3.82926e-183	astrocyte	GRCh38-TUBB2B
GRCh38-BICC1	8.35273e-188	2.05675	0.529	0.158	6.03919e-183	astrocyte	GRCh38-BICC1
GRCh38-TBL1X	2.36851e-187	1.84744	0.565	0.184	1.71248e-182	astrocyte	GRCh38-TBL1X
GRCh38-ARL6IP1	2.59272e-187	0.440876	0.93	0.765	1.87459e-182	astrocyte	GRCh38-ARL6IP1
GRCh38-DDX5	2.69868e-187	0.896926	0.97	0.855	1.9512e-182	astrocyte	GRCh38-DDX5
GRCh38-ENSG00000231252	4.1023e-187	1.48987	0.676	0.268	2.96605e-182	astrocyte	GRCh38-ENSG00000231252
GRCh38-DDX3Y	4.42028e-187	1.55117	0.727	0.354	3.19595e-182	astrocyte	GRCh38-DDX3Y
GRCh38-SORCS2	5.56213e-187	2.93998	0.396	0.067	4.02153e-182	astrocyte	GRCh38-SORCS2
GRCh38-FNBP4	8.3991e-187	1.04757	0.874	0.503	6.07272e-182	astrocyte	GRCh38-FNBP4
GRCh38-TMX1	1.01428e-186	1.30727	0.791	0.459	7.33347e-182	astrocyte	GRCh38-TMX1
GRCh38-MPC1	1.29245e-186	1.34064	0.802	0.508	9.34464e-182	astrocyte	GRCh38-MPC1
GRCh38-IL17D	1.65593e-186	2.14122	0.534	0.175	1.19727e-181	astrocyte	GRCh38-IL17D
GRCh38-HLA-B	2.70098e-186	2.52794	0.492	0.14	1.95286e-181	astrocyte	GRCh38-HLA-B
GRCh38-MRC2	4.03945e-186	2.06701	0.509	0.146	2.9206e-181	astrocyte	GRCh38-MRC2
GRCh38-CANX	4.52547e-186	0.997814	0.928	0.763	3.272e-181	astrocyte	GRCh38-CANX
GRCh38-PCM1	7.42653e-186	0.912059	0.945	0.698	5.36953e-181	astrocyte	GRCh38-PCM1
GRCh38-TSC22D2	2.25443e-185	1.63972	0.675	0.307	1.62999e-180	astrocyte	GRCh38-TSC22D2
GRCh38-SLC25A33	2.523e-185	1.74584	0.643	0.279	1.82418e-180	astrocyte	GRCh38-SLC25A33
GRCh38-ARX	4.07129e-185	1.76667	0.576	0.205	2.94362e-180	astrocyte	GRCh38-ARX
GRCh38-SLC20A2	5.47574e-185	1.80747	0.623	0.252	3.95907e-180	astrocyte	GRCh38-SLC20A2
GRCh38-CAMTA1	7.10725e-185	1.04134	0.943	0.735	5.13868e-180	astrocyte	GRCh38-CAMTA1
GRCh38-ENSG00000270022	8.06388e-185	3.28129	0.374	0.055	5.83034e-180	astrocyte	GRCh38-ENSG00000270022
GRCh38-CHKA	9.02834e-185	1.3048	0.795	0.461	6.52767e-180	astrocyte	GRCh38-CHKA
GRCh38-CBR1	9.44019e-185	1.56002	0.703	0.346	6.82545e-180	astrocyte	GRCh38-CBR1
GRCh38-HIVEP1	1.39075e-184	1.71865	0.683	0.327	1.00554e-179	astrocyte	GRCh38-HIVEP1
GRCh38-DENND1A	2.9792e-184	1.29205	0.754	0.369	2.15402e-179	astrocyte	GRCh38-DENND1A
GRCh38-SH3GLB1	8.3106e-184	1.08743	0.891	0.616	6.00873e-179	astrocyte	GRCh38-SH3GLB1
GRCh38-TDRD3	1.09155e-183	1.35421	0.744	0.368	7.89209e-179	astrocyte	GRCh38-TDRD3
GRCh38-PRDX1	1.25575e-183	1.11408	0.919	0.767	9.07933e-179	astrocyte	GRCh38-PRDX1
GRCh38-SLC6A9	1.33564e-183	2.41867	0.445	0.101	9.65697e-179	astrocyte	GRCh38-SLC6A9
GRCh38-LPP	1.38468e-183	1.14742	0.823	0.418	1.00115e-178	astrocyte	GRCh38-LPP
GRCh38-C2orf72	2.69557e-183	1.96803	0.559	0.195	1.94895e-178	astrocyte	GRCh38-C2orf72
GRCh38-LAPTM4A	3.03451e-183	1.07568	0.883	0.625	2.19401e-178	astrocyte	GRCh38-LAPTM4A
GRCh38-TOB2	3.30604e-183	1.87995	0.595	0.231	2.39033e-178	astrocyte	GRCh38-TOB2
GRCh38-WASL	3.91386e-183	1.2075	0.838	0.543	2.8298e-178	astrocyte	GRCh38-WASL
GRCh38-LTBP3	4.3897e-183	1.80891	0.579	0.212	3.17384e-178	astrocyte	GRCh38-LTBP3
GRCh38-RNF213	9.22391e-183	1.82438	0.606	0.245	6.66907e-178	astrocyte	GRCh38-RNF213
GRCh38-SCD	1.11461e-182	1.94865	0.691	0.353	8.05882e-178	astrocyte	GRCh38-SCD
GRCh38-PRRC2C	1.94515e-182	0.977356	0.926	0.668	1.40638e-177	astrocyte	GRCh38-PRRC2C
GRCh38-SPATA13	2.97777e-182	1.91515	0.572	0.205	2.15299e-177	astrocyte	GRCh38-SPATA13
GRCh38-MSMO1	3.75619e-182	2.21991	0.658	0.329	2.7158e-177	astrocyte	GRCh38-MSMO1
GRCh38-DYNC2H1	3.82893e-182	1.53585	0.682	0.304	2.76839e-177	astrocyte	GRCh38-DYNC2H1
GRCh38-RFX3-DT	5.17393e-182	1.71311	0.614	0.233	3.74085e-177	astrocyte	GRCh38-RFX3-DT
GRCh38-CDH20	6.23588e-182	1.02126	0.849	0.429	4.50867e-177	astrocyte	GRCh38-CDH20
GRCh38-TOB1	7.7217e-182	1.66146	0.677	0.319	5.58294e-177	astrocyte	GRCh38-TOB1
GRCh38-CCDC47	1.60204e-181	1.10246	0.86	0.552	1.1583e-176	astrocyte	GRCh38-CCDC47
GRCh38-MT-ATP6	2.13577e-181	0.796756	0.992	0.97	1.54421e-176	astrocyte	GRCh38-MT-ATP6
GRCh38-REEP5	2.86375e-181	1.37466	0.779	0.456	2.07055e-176	astrocyte	GRCh38-REEP5
GRCh38-ZFYVE16	4.76499e-181	1.03806	0.878	0.522	3.44518e-176	astrocyte	GRCh38-ZFYVE16
GRCh38-CTNND1	7.71262e-181	1.29297	0.783	0.439	5.57638e-176	astrocyte	GRCh38-CTNND1
GRCh38-B3GAT2	7.79125e-181	1.48731	0.851	0.589	5.63323e-176	astrocyte	GRCh38-B3GAT2
GRCh38-SCAF11	2.00504e-180	1.0273	0.893	0.579	1.44969e-175	astrocyte	GRCh38-SCAF11
GRCh38-MTARC2	2.96585e-180	2.47149	0.446	0.106	2.14437e-175	astrocyte	GRCh38-MTARC2
GRCh38-AMZ2	4.07326e-180	1.90281	0.629	0.28	2.94505e-175	astrocyte	GRCh38-AMZ2
GRCh38-MTMR3	4.52521e-180	1.53724	0.685	0.313	3.27182e-175	astrocyte	GRCh38-MTMR3
GRCh38-TECPR2	4.6332e-180	1.88654	0.586	0.227	3.34989e-175	astrocyte	GRCh38-TECPR2
GRCh38-POU3F3	4.92759e-180	0.92048	0.945	0.781	3.56274e-175	astrocyte	GRCh38-POU3F3
GRCh38-TP53BP2	5.56437e-180	1.28781	0.803	0.494	4.02315e-175	astrocyte	GRCh38-TP53BP2
GRCh38-OPHN1	8.69099e-180	1.47605	0.75	0.402	6.28376e-175	astrocyte	GRCh38-OPHN1
GRCh38-PPARA	1.30916e-179	2.00356	0.523	0.161	9.46546e-175	astrocyte	GRCh38-PPARA
GRCh38-PKM	1.45165e-179	1.0756	0.884	0.649	1.04957e-174	astrocyte	GRCh38-PKM
GRCh38-BNIP3	2.16773e-179	1.26773	0.82	0.541	1.56731e-174	astrocyte	GRCh38-BNIP3
GRCh38-ITGB1	3.28282e-179	1.11238	0.865	0.562	2.37355e-174	astrocyte	GRCh38-ITGB1
GRCh38-NEBL	7.43077e-179	3.33969	0.391	0.074	5.3726e-174	astrocyte	GRCh38-NEBL
GRCh38-SRSF7	1.75657e-178	1.39588	0.891	0.64	1.27004e-173	astrocyte	GRCh38-SRSF7
GRCh38-NRARP	3.64789e-178	1.65562	0.663	0.316	2.6375e-173	astrocyte	GRCh38-NRARP
GRCh38-RHOQ	3.68885e-178	1.49105	0.684	0.321	2.66712e-173	astrocyte	GRCh38-RHOQ
GRCh38-PCDH10	4.28736e-178	1.09139	0.871	0.578	3.09985e-173	astrocyte	GRCh38-PCDH10
GRCh38-ADGRB3	7.30264e-178	0.81346	0.989	0.651	5.27996e-173	astrocyte	GRCh38-ADGRB3
GRCh38-PDZRN3	1.56613e-177	2.32285	0.511	0.159	1.13235e-172	astrocyte	GRCh38-PDZRN3
GRCh38-ITFG1	1.60808e-177	1.03368	0.879	0.533	1.16267e-172	astrocyte	GRCh38-ITFG1
GRCh38-GOLGA8A	2.86968e-177	1.29857	0.728	0.337	2.07484e-172	astrocyte	GRCh38-GOLGA8A
GRCh38-HSD17B12	4.52151e-177	1.21854	0.817	0.507	3.26914e-172	astrocyte	GRCh38-HSD17B12
GRCh38-IFI44L	5.39725e-177	3.5425	0.339	0.041	3.90232e-172	astrocyte	GRCh38-IFI44L
GRCh38-NOG	6.82782e-177	3.68479	0.356	0.053	4.93665e-172	astrocyte	GRCh38-NOG
GRCh38-MPPED2	7.42417e-177	1.00851	0.901	0.582	5.36782e-172	astrocyte	GRCh38-MPPED2
GRCh38-SLC18B1	8.00724e-177	1.60205	0.661	0.31	5.78939e-172	astrocyte	GRCh38-SLC18B1
GRCh38-PPARGC1A	8.02157e-177	2.60954	0.413	0.085	5.79976e-172	astrocyte	GRCh38-PPARGC1A
GRCh38-PREX1	8.68951e-177	1.64551	0.657	0.308	6.28269e-172	astrocyte	GRCh38-PREX1
GRCh38-BCR	1.64276e-176	1.93797	0.542	0.183	1.18775e-171	astrocyte	GRCh38-BCR
GRCh38-RIDA	2.38174e-176	1.60999	0.645	0.286	1.72205e-171	astrocyte	GRCh38-RIDA
GRCh38-SNX5	2.45983e-176	1.24403	0.805	0.49	1.77851e-171	astrocyte	GRCh38-SNX5
GRCh38-HSPA9	2.72385e-176	1.07492	0.873	0.608	1.9694e-171	astrocyte	GRCh38-HSPA9
GRCh38-RNF19A	5.07834e-176	1.3664	0.755	0.407	3.67174e-171	astrocyte	GRCh38-RNF19A
GRCh38-CEP85L	6.57102e-176	1.37044	0.784	0.449	4.75098e-171	astrocyte	GRCh38-CEP85L
GRCh38-RAB31	8.38876e-176	0.943195	0.96	0.774	6.06524e-171	astrocyte	GRCh38-RAB31
GRCh38-CREB5	8.61967e-176	1.11714	0.891	0.529	6.2322e-171	astrocyte	GRCh38-CREB5
GRCh38-AKAP12	9.08516e-176	1.47429	0.756	0.429	6.56876e-171	astrocyte	GRCh38-AKAP12
GRCh38-SNTA1	1.08344e-175	2.45295	0.448	0.113	7.8335e-171	astrocyte	GRCh38-SNTA1
GRCh38-RMST	2.18609e-175	3.99359	0.315	0.029	1.58058e-170	astrocyte	GRCh38-RMST
GRCh38-NAP1L1	2.21276e-175	0.954045	0.952	0.849	1.59987e-170	astrocyte	GRCh38-NAP1L1
GRCh38-PRKD3	6.29228e-175	1.36029	0.7	0.334	4.54944e-170	astrocyte	GRCh38-PRKD3
GRCh38-DHRSX	6.79083e-175	1.29693	0.777	0.434	4.9099e-170	astrocyte	GRCh38-DHRSX
GRCh38-RREB1	8.70978e-175	3.30829	0.33	0.037	6.29735e-170	astrocyte	GRCh38-RREB1
GRCh38-CADM1	1.1316e-174	1.01877	0.899	0.561	8.18166e-170	astrocyte	GRCh38-CADM1
GRCh38-PAWR	1.40229e-174	1.98673	0.537	0.181	1.01389e-169	astrocyte	GRCh38-PAWR
GRCh38-ARID2	1.72057e-174	1.11153	0.822	0.457	1.24401e-169	astrocyte	GRCh38-ARID2
GRCh38-NEDD9	2.40541e-174	2.14628	0.484	0.138	1.73916e-169	astrocyte	GRCh38-NEDD9
GRCh38-MDFIC	1.05105e-173	2.65286	0.381	0.065	7.59932e-169	astrocyte	GRCh38-MDFIC
GRCh38-BICD1	1.24101e-173	1.09096	0.888	0.594	8.97275e-169	astrocyte	GRCh38-BICD1
GRCh38-PPP2CB	1.45765e-173	1.28835	0.793	0.506	1.05391e-168	astrocyte	GRCh38-PPP2CB
GRCh38-RFX3	2.94091e-173	1.02422	0.875	0.52	2.12634e-168	astrocyte	GRCh38-RFX3
GRCh38-NBPF26	3.01944e-173	2.49105	0.414	0.088	2.18312e-168	astrocyte	GRCh38-NBPF26
GRCh38-PELI2	3.37451e-173	1.31235	0.754	0.388	2.43984e-168	astrocyte	GRCh38-PELI2
GRCh38-ENSG00000257545	3.5813e-173	1.96623	0.463	0.116	2.58935e-168	astrocyte	GRCh38-ENSG00000257545
GRCh38-LPIN2	3.64339e-173	1.42973	0.733	0.4	2.63424e-168	astrocyte	GRCh38-LPIN2
GRCh38-SP110	5.57758e-173	2.62934	0.383	0.067	4.0327e-168	astrocyte	GRCh38-SP110
GRCh38-ARL5A	1.21388e-172	1.14379	0.836	0.524	8.77657e-168	astrocyte	GRCh38-ARL5A
GRCh38-HSPA1A	1.37546e-172	1.81298	0.679	0.345	9.94483e-168	astrocyte	GRCh38-HSPA1A
GRCh38-PNPLA8	1.52936e-172	1.26146	0.799	0.483	1.10576e-167	astrocyte	GRCh38-PNPLA8
GRCh38-MAT2A	1.84519e-172	1.34687	0.737	0.382	1.33411e-167	astrocyte	GRCh38-MAT2A
GRCh38-TFPI	2.05487e-172	2.04789	0.571	0.224	1.48571e-167	astrocyte	GRCh38-TFPI
GRCh38-MT-ND4	2.78157e-172	0.783447	0.994	0.977	2.01113e-167	astrocyte	GRCh38-MT-ND4
GRCh38-LINC00844	2.97936e-172	2.21902	0.487	0.143	2.15413e-167	astrocyte	GRCh38-LINC00844
GRCh38-CTBP2	3.58277e-172	1.14394	0.843	0.517	2.59041e-167	astrocyte	GRCh38-CTBP2
GRCh38-CDK6	4.16907e-172	1.332	0.629	0.241	3.01432e-167	astrocyte	GRCh38-CDK6
GRCh38-BBS2	8.81936e-172	1.60166	0.637	0.286	6.37657e-167	astrocyte	GRCh38-BBS2
GRCh38-MT3	9.76621e-172	1.12819	0.911	0.708	7.06116e-167	astrocyte	GRCh38-MT3
GRCh38-ZFPM2	1.21461e-171	0.918315	0.875	0.458	8.78188e-167	astrocyte	GRCh38-ZFPM2
GRCh38-POLR2J3	1.44648e-171	1.26602	0.737	0.364	1.04583e-166	astrocyte	GRCh38-POLR2J3
GRCh38-IQCK	1.49899e-171	1.78684	0.578	0.226	1.0838e-166	astrocyte	GRCh38-IQCK
GRCh38-PAQR8	1.55045e-171	2.31331	0.476	0.139	1.121e-166	astrocyte	GRCh38-PAQR8
GRCh38-PPP1R12A	1.67758e-171	0.904714	0.929	0.649	1.21293e-166	astrocyte	GRCh38-PPP1R12A
GRCh38-CDC73	1.93888e-171	1.2261	0.771	0.433	1.40185e-166	astrocyte	GRCh38-CDC73
GRCh38-GRM3	5.60709e-171	2.80749	0.471	0.141	4.05404e-166	astrocyte	GRCh38-GRM3
GRCh38-TIPARP	6.39834e-171	2.04527	0.527	0.181	4.62613e-166	astrocyte	GRCh38-TIPARP
GRCh38-GPC6	9.60129e-171	0.590095	0.936	0.511	6.94192e-166	astrocyte	GRCh38-GPC6
GRCh38-ANGPT1	1.11092e-170	3.87945	0.313	0.032	8.0322e-166	astrocyte	GRCh38-ANGPT1
GRCh38-PIK3CB	1.16157e-170	1.46727	0.674	0.318	8.39841e-166	astrocyte	GRCh38-PIK3CB
GRCh38-BBX	1.19736e-170	1.16322	0.814	0.485	8.65716e-166	astrocyte	GRCh38-BBX
GRCh38-SCLT1	1.28123e-170	1.12147	0.786	0.412	9.26355e-166	astrocyte	GRCh38-SCLT1
GRCh38-SACS	1.58973e-170	1.25827	0.785	0.441	1.14941e-165	astrocyte	GRCh38-SACS
GRCh38-LMO3	1.83107e-170	1.17115	0.757	0.411	1.3239e-165	astrocyte	GRCh38-LMO3
GRCh38-HP1BP3	1.96081e-170	0.754753	0.958	0.801	1.4177e-165	astrocyte	GRCh38-HP1BP3
GRCh38-SDCBP	3.95311e-170	1.21469	0.849	0.626	2.85818e-165	astrocyte	GRCh38-SDCBP
GRCh38-GFPT2	5.70362e-170	2.64811	0.387	0.073	4.12383e-165	astrocyte	GRCh38-GFPT2
GRCh38-RASA3	7.49007e-170	1.68579	0.627	0.282	5.41547e-165	astrocyte	GRCh38-RASA3
GRCh38-SH3PXD2B	7.82022e-170	1.88459	0.553	0.206	5.65417e-165	astrocyte	GRCh38-SH3PXD2B
GRCh38-LINC00943	8.84925e-170	3.12677	0.364	0.061	6.39819e-165	astrocyte	GRCh38-LINC00943
GRCh38-ZNF302	9.59211e-170	1.17248	0.798	0.471	6.93529e-165	astrocyte	GRCh38-ZNF302
GRCh38-THBS3-AS1	9.793e-170	3.14799	0.345	0.049	7.08054e-165	astrocyte	GRCh38-THBS3-AS1
GRCh38-RAD51B	1.064e-169	1.30006	0.677	0.29	7.69294e-165	astrocyte	GRCh38-RAD51B
GRCh38-LDLRAD3	1.17998e-169	1.0815	0.857	0.52	8.53152e-165	astrocyte	GRCh38-LDLRAD3
GRCh38-IRF1	1.96255e-169	2.65185	0.472	0.138	1.41896e-164	astrocyte	GRCh38-IRF1
GRCh38-LITAF	2.12789e-169	1.36102	0.764	0.454	1.53851e-164	astrocyte	GRCh38-LITAF
GRCh38-ETV6	2.66329e-169	1.32568	0.732	0.36	1.92562e-164	astrocyte	GRCh38-ETV6
GRCh38-VPS36	3.86587e-169	1.1337	0.795	0.433	2.7951e-164	astrocyte	GRCh38-VPS36
GRCh38-SRGAP2C	4.25039e-169	1.34819	0.754	0.432	3.07312e-164	astrocyte	GRCh38-SRGAP2C
GRCh38-LMO4	5.28816e-169	0.998965	0.929	0.76	3.82344e-164	astrocyte	GRCh38-LMO4
GRCh38-MID1IP1	7.4744e-169	1.82385	0.578	0.231	5.40414e-164	astrocyte	GRCh38-MID1IP1
GRCh38-ARHGAP32	7.67175e-169	1.12852	0.808	0.432	5.54683e-164	astrocyte	GRCh38-ARHGAP32
GRCh38-UTRN	1.00007e-168	1.25463	0.712	0.333	7.23067e-164	astrocyte	GRCh38-UTRN
GRCh38-ENHO	1.29886e-168	1.27605	0.808	0.531	9.39101e-164	astrocyte	GRCh38-ENHO
GRCh38-ENSG00000291055	1.86007e-168	1.8055	0.557	0.204	1.34487e-163	astrocyte	GRCh38-ENSG00000291055
GRCh38-SYNE2	2.64338e-168	0.964591	0.918	0.651	1.91121e-163	astrocyte	GRCh38-SYNE2
GRCh38-ANP32E	2.78931e-168	1.06743	0.766	0.413	2.01672e-163	astrocyte	GRCh38-ANP32E
GRCh38-PHACTR1	3.66928e-168	1.22787	0.832	0.5	2.65296e-163	astrocyte	GRCh38-PHACTR1
GRCh38-LRRN1	4.07763e-168	0.924357	0.919	0.636	2.94821e-163	astrocyte	GRCh38-LRRN1
GRCh38-NR4A1	6.10054e-168	2.91231	0.47	0.148	4.41082e-163	astrocyte	GRCh38-NR4A1
GRCh38-MAML3	6.96751e-168	2.0022	0.452	0.111	5.03765e-163	astrocyte	GRCh38-MAML3
GRCh38-OTX1	7.47313e-168	2.03374	0.505	0.16	5.40322e-163	astrocyte	GRCh38-OTX1
GRCh38-MT-CYB	1.05616e-167	0.748058	0.993	0.98	7.63623e-163	astrocyte	GRCh38-MT-CYB
GRCh38-BCLAF1	1.17036e-167	0.95243	0.918	0.688	8.46195e-163	astrocyte	GRCh38-BCLAF1
GRCh38-RASGRP1	1.21259e-167	2.44052	0.415	0.094	8.76723e-163	astrocyte	GRCh38-RASGRP1
GRCh38-TPR	1.85297e-167	0.973775	0.913	0.642	1.33974e-162	astrocyte	GRCh38-TPR
GRCh38-SLC25A3	2.58233e-167	0.932375	0.903	0.724	1.86708e-162	astrocyte	GRCh38-SLC25A3
GRCh38-CCDC18-AS1	4.29896e-167	1.79845	0.557	0.207	3.10823e-162	astrocyte	GRCh38-CCDC18-AS1
GRCh38-MED12L	7.2924e-167	1.58373	0.655	0.292	5.27255e-162	astrocyte	GRCh38-MED12L
GRCh38-PCF11	1.31172e-166	1.32723	0.725	0.385	9.48398e-162	astrocyte	GRCh38-PCF11
GRCh38-TMEM132B	1.73652e-166	1.42385	0.809	0.509	1.25554e-161	astrocyte	GRCh38-TMEM132B
GRCh38-MT-ND4L	1.8328e-166	0.862211	0.982	0.937	1.32515e-161	astrocyte	GRCh38-MT-ND4L
GRCh38-CPEB4	2.54137e-166	1.17423	0.828	0.526	1.83746e-161	astrocyte	GRCh38-CPEB4
GRCh38-RBM28	3.30456e-166	1.24327	0.752	0.394	2.38926e-161	astrocyte	GRCh38-RBM28
GRCh38-PER1	3.5284e-166	2.70169	0.397	0.086	2.5511e-161	astrocyte	GRCh38-PER1
GRCh38-DAG1	7.01809e-166	1.6254	0.614	0.265	5.07422e-161	astrocyte	GRCh38-DAG1
GRCh38-CHCHD10	7.63708e-166	1.53493	0.644	0.291	5.52176e-161	astrocyte	GRCh38-CHCHD10
GRCh38-RHOB	1.15275e-165	1.90154	0.809	0.58	8.33463e-161	astrocyte	GRCh38-RHOB
GRCh38-RASSF4	2.8011e-165	2.39023	0.41	0.091	2.02525e-160	astrocyte	GRCh38-RASSF4
GRCh38-ENO1	3.3656e-165	0.917958	0.917	0.721	2.43339e-160	astrocyte	GRCh38-ENO1
GRCh38-SDCCAG8	3.84098e-165	1.17888	0.8	0.46	2.77711e-160	astrocyte	GRCh38-SDCCAG8
GRCh38-ACTG1	4.42443e-165	0.773075	0.965	0.915	3.19895e-160	astrocyte	GRCh38-ACTG1
GRCh38-ID3	5.48543e-165	3.46527	0.423	0.112	3.96607e-160	astrocyte	GRCh38-ID3
GRCh38-MAGT1	9.41329e-165	1.69979	0.578	0.227	6.806e-160	astrocyte	GRCh38-MAGT1
GRCh38-LINC-PINT	1.03737e-164	1.57945	0.661	0.293	7.50041e-160	astrocyte	GRCh38-LINC-PINT
GRCh38-PPM1K	1.80454e-164	1.49802	0.741	0.421	1.30472e-159	astrocyte	GRCh38-PPM1K
GRCh38-HSP90AA1	3.70269e-164	0.789882	0.966	0.888	2.67712e-159	astrocyte	GRCh38-HSP90AA1
GRCh38-CTH	3.92831e-164	2.56579	0.417	0.101	2.84024e-159	astrocyte	GRCh38-CTH
GRCh38-CHD1	3.99761e-164	1.11277	0.838	0.509	2.89035e-159	astrocyte	GRCh38-CHD1
GRCh38-GOLGA4	4.38355e-164	1.06947	0.865	0.57	3.16939e-159	astrocyte	GRCh38-GOLGA4
GRCh38-RIPK2-DT	7.65427e-164	1.62203	0.566	0.206	5.53419e-159	astrocyte	GRCh38-RIPK2-DT
GRCh38-EIF4A2	1.09977e-163	0.958461	0.907	0.689	7.95152e-159	astrocyte	GRCh38-EIF4A2
GRCh38-SUCLG2	1.10208e-163	1.40342	0.675	0.321	7.96825e-159	astrocyte	GRCh38-SUCLG2
GRCh38-PDE4B	1.24219e-163	0.646706	0.97	0.651	8.98126e-159	astrocyte	GRCh38-PDE4B
GRCh38-PRPF4B	2.05944e-163	0.903481	0.906	0.601	1.48901e-158	astrocyte	GRCh38-PRPF4B
GRCh38-SBDS	2.92648e-163	1.09276	0.853	0.589	2.1159e-158	astrocyte	GRCh38-SBDS
GRCh38-PRKG1	9.45492e-163	0.814013	0.491	0.129	6.8361e-158	astrocyte	GRCh38-PRKG1
GRCh38-PLCG1	9.70901e-163	2.02552	0.494	0.161	7.01981e-158	astrocyte	GRCh38-PLCG1
GRCh38-PHACTR2	1.58259e-162	2.25315	0.436	0.11	1.14424e-157	astrocyte	GRCh38-PHACTR2
GRCh38-STK33	2.0583e-162	1.6607	0.556	0.197	1.48819e-157	astrocyte	GRCh38-STK33
GRCh38-MAPT	2.58269e-162	0.980342	0.881	0.609	1.86734e-157	astrocyte	GRCh38-MAPT
GRCh38-VCL	3.35736e-162	2.07168	0.518	0.182	2.42744e-157	astrocyte	GRCh38-VCL
GRCh38-CEP95	3.62759e-162	1.18228	0.753	0.392	2.62282e-157	astrocyte	GRCh38-CEP95
GRCh38-RFTN1	3.75742e-162	2.49635	0.411	0.096	2.71669e-157	astrocyte	GRCh38-RFTN1
GRCh38-THRA	4.13422e-162	1.14343	0.832	0.574	2.98913e-157	astrocyte	GRCh38-THRA
GRCh38-HES5	4.98589e-162	1.83275	0.641	0.293	3.6049e-157	astrocyte	GRCh38-HES5
GRCh38-SBF2	6.43079e-162	0.918223	0.898	0.559	4.64959e-157	astrocyte	GRCh38-SBF2
GRCh38-HMGB1	6.88431e-162	0.527717	0.974	0.916	4.9775e-157	astrocyte	GRCh38-HMGB1
GRCh38-INTS12	8.93001e-162	1.57085	0.659	0.323	6.45658e-157	astrocyte	GRCh38-INTS12
GRCh38-CUX1	1.04865e-161	0.977378	0.876	0.567	7.58192e-157	astrocyte	GRCh38-CUX1
GRCh38-ZNF518A	1.18691e-161	1.26298	0.733	0.371	8.58163e-157	astrocyte	GRCh38-ZNF518A
GRCh38-SRSF3	2.06896e-161	0.849215	0.933	0.74	1.4959e-156	astrocyte	GRCh38-SRSF3
GRCh38-AP3B1	2.23949e-161	1.23655	0.719	0.354	1.6192e-156	astrocyte	GRCh38-AP3B1
GRCh38-PABPC1	4.10627e-161	1.05585	0.936	0.808	2.96892e-156	astrocyte	GRCh38-PABPC1
GRCh38-PHKG1	5.97241e-161	2.88123	0.344	0.054	4.31817e-156	astrocyte	GRCh38-PHKG1
GRCh38-KIAA1958	6.31464e-161	1.1096	0.769	0.395	4.56561e-156	astrocyte	GRCh38-KIAA1958
GRCh38-TRAM1	7.04634e-161	1.25439	0.747	0.428	5.09465e-156	astrocyte	GRCh38-TRAM1
GRCh38-ADAM9	2.90286e-160	1.56001	0.65	0.314	2.09882e-155	astrocyte	GRCh38-ADAM9
GRCh38-BCAP29	3.6667e-160	1.17924	0.79	0.465	2.6511e-155	astrocyte	GRCh38-BCAP29
GRCh38-STX16	3.99293e-160	1.29934	0.69	0.333	2.88697e-155	astrocyte	GRCh38-STX16
GRCh38-MKLN1	4.10249e-160	0.91277	0.873	0.521	2.96619e-155	astrocyte	GRCh38-MKLN1
GRCh38-CROCC	5.52647e-160	2.12732	0.565	0.241	3.99575e-155	astrocyte	GRCh38-CROCC
GRCh38-ABCD3	6.39671e-160	1.25508	0.76	0.444	4.62495e-155	astrocyte	GRCh38-ABCD3
GRCh38-PPP1R3C	7.04481e-160	3.17667	0.34	0.054	5.09354e-155	astrocyte	GRCh38-PPP1R3C
GRCh38-P2RY1	1.74911e-159	3.67623	0.304	0.035	1.26464e-154	astrocyte	GRCh38-P2RY1
GRCh38-EFHC1	2.19589e-159	1.93047	0.498	0.162	1.58767e-154	astrocyte	GRCh38-EFHC1
GRCh38-PRKN	2.75953e-159	1.2122	0.728	0.352	1.99519e-154	astrocyte	GRCh38-PRKN
GRCh38-AGL	3.03432e-159	1.63209	0.624	0.292	2.19387e-154	astrocyte	GRCh38-AGL
GRCh38-NFE2L2	3.11647e-159	1.1461	0.791	0.459	2.25327e-154	astrocyte	GRCh38-NFE2L2
GRCh38-PCDH9	3.22754e-159	0.655983	0.959	0.661	2.33357e-154	astrocyte	GRCh38-PCDH9
GRCh38-BLTP1	3.45759e-159	1.04543	0.852	0.546	2.49991e-154	astrocyte	GRCh38-BLTP1
GRCh38-SELENOP	6.42094e-159	2.34192	0.421	0.105	4.64247e-154	astrocyte	GRCh38-SELENOP
GRCh38-SGO1-AS1	7.35481e-159	2.8048	0.377	0.076	5.31768e-154	astrocyte	GRCh38-SGO1-AS1
GRCh38-SP5	9.0061e-159	1.92744	0.489	0.15	6.51159e-154	astrocyte	GRCh38-SP5
GRCh38-PHF21B	9.33796e-159	1.16036	0.747	0.381	6.75153e-154	astrocyte	GRCh38-PHF21B
GRCh38-ABHD3	1.2348e-158	2.22035	0.437	0.117	8.92788e-154	astrocyte	GRCh38-ABHD3
GRCh38-TCF7L2	1.68838e-158	0.92306	0.859	0.508	1.22073e-153	astrocyte	GRCh38-TCF7L2
GRCh38-ZFAND3	1.8423e-158	0.850946	0.939	0.675	1.33202e-153	astrocyte	GRCh38-ZFAND3
GRCh38-MXI1	1.95543e-158	1.17577	0.832	0.566	1.41381e-153	astrocyte	GRCh38-MXI1
GRCh38-TMEM107	2.73292e-158	2.3674	0.464	0.145	1.97596e-153	astrocyte	GRCh38-TMEM107
GRCh38-PIK3C2A	2.73725e-158	1.26808	0.751	0.424	1.97909e-153	astrocyte	GRCh38-PIK3C2A
GRCh38-RUFY3	3.62081e-158	0.888337	0.926	0.726	2.61792e-153	astrocyte	GRCh38-RUFY3
GRCh38-SEMA5A	3.84793e-158	1.08656	0.899	0.628	2.78213e-153	astrocyte	GRCh38-SEMA5A
GRCh38-WBP2	4.13022e-158	1.26037	0.741	0.437	2.98623e-153	astrocyte	GRCh38-WBP2
GRCh38-WDFY2	6.48449e-158	1.2795	0.684	0.329	4.68842e-153	astrocyte	GRCh38-WDFY2
GRCh38-SPATS2L	1.10464e-157	1.38863	0.703	0.383	7.9868e-153	astrocyte	GRCh38-SPATS2L
GRCh38-CRYBG3	1.15591e-157	2.84228	0.347	0.058	8.35749e-153	astrocyte	GRCh38-CRYBG3
GRCh38-TAF1D	2.39132e-157	1.11078	0.776	0.404	1.72897e-152	astrocyte	GRCh38-TAF1D
GRCh38-TOM1L2	3.26885e-157	1.60171	0.593	0.252	2.36344e-152	astrocyte	GRCh38-TOM1L2
GRCh38-NPHP3	3.35172e-157	1.64897	0.556	0.211	2.42336e-152	astrocyte	GRCh38-NPHP3
GRCh38-HABP4	4.60429e-157	1.68116	0.584	0.248	3.32899e-152	astrocyte	GRCh38-HABP4
GRCh38-USP34	4.87707e-157	0.948107	0.874	0.585	3.52622e-152	astrocyte	GRCh38-USP34
GRCh38-MIRLET7BHG	5.6936e-157	1.41245	0.628	0.27	4.11659e-152	astrocyte	GRCh38-MIRLET7BHG
GRCh38-SC5D	6.66187e-157	1.70397	0.622	0.295	4.81667e-152	astrocyte	GRCh38-SC5D
GRCh38-ALDH2	7.31528e-157	1.42182	0.705	0.39	5.28909e-152	astrocyte	GRCh38-ALDH2
GRCh38-PTCH1	1.07179e-156	1.67373	0.612	0.279	7.74924e-152	astrocyte	GRCh38-PTCH1
GRCh38-ZNF862	1.28954e-156	1.64697	0.574	0.232	9.32366e-152	astrocyte	GRCh38-ZNF862
GRCh38-USP8	1.299e-156	1.20858	0.757	0.431	9.39202e-152	astrocyte	GRCh38-USP8
GRCh38-TMEM165	1.48065e-156	1.18941	0.788	0.474	1.07054e-151	astrocyte	GRCh38-TMEM165
GRCh38-APLP2	1.62291e-156	1.00051	0.886	0.667	1.17339e-151	astrocyte	GRCh38-APLP2
GRCh38-CHCHD2	2.43933e-156	0.827855	0.926	0.824	1.76368e-151	astrocyte	GRCh38-CHCHD2
GRCh38-UFL1	3.05561e-156	1.21167	0.746	0.39	2.20926e-151	astrocyte	GRCh38-UFL1
GRCh38-TTC14	3.40906e-156	1.15958	0.754	0.39	2.46482e-151	astrocyte	GRCh38-TTC14
GRCh38-ZFAS1	3.66155e-156	1.14035	0.838	0.593	2.64737e-151	astrocyte	GRCh38-ZFAS1
GRCh38-XPR1	3.88531e-156	1.1013	0.791	0.444	2.80916e-151	astrocyte	GRCh38-XPR1
GRCh38-ZRANB2	4.57928e-156	0.918801	0.902	0.6	3.31091e-151	astrocyte	GRCh38-ZRANB2
GRCh38-HIGD2A	5.56296e-156	1.19464	0.785	0.493	4.02213e-151	astrocyte	GRCh38-HIGD2A
GRCh38-DOCK4	5.88214e-156	0.929723	0.87	0.527	4.2529e-151	astrocyte	GRCh38-DOCK4
GRCh38-KCNMA1	8.06115e-156	1.38705	0.692	0.346	5.82837e-151	astrocyte	GRCh38-KCNMA1
GRCh38-ZMYM2	9.41667e-156	0.959898	0.872	0.556	6.80844e-151	astrocyte	GRCh38-ZMYM2
GRCh38-TPT1	9.54926e-156	0.869465	0.959	0.894	6.90431e-151	astrocyte	GRCh38-TPT1
GRCh38-POU6F2	1.10493e-155	3.43489	0.302	0.035	7.98887e-151	astrocyte	GRCh38-POU6F2
GRCh38-APC2	1.18505e-155	1.65851	0.581	0.25	8.56813e-151	astrocyte	GRCh38-APC2
GRCh38-FAM120AOS	1.66744e-155	1.50878	0.622	0.286	1.2056e-150	astrocyte	GRCh38-FAM120AOS
GRCh38-TNIK	1.86785e-155	0.895998	0.873	0.537	1.35049e-150	astrocyte	GRCh38-TNIK
GRCh38-UBC	2.16248e-155	0.990356	0.92	0.783	1.56351e-150	astrocyte	GRCh38-UBC
GRCh38-POR	2.16689e-155	1.46243	0.622	0.276	1.56671e-150	astrocyte	GRCh38-POR
GRCh38-HNRNPU	3.20616e-155	0.780784	0.971	0.866	2.31812e-150	astrocyte	GRCh38-HNRNPU
GRCh38-SNHG5	4.56917e-155	1.0835	0.837	0.565	3.3036e-150	astrocyte	GRCh38-SNHG5
GRCh38-ADCY8	4.62905e-155	2.38255	0.439	0.124	3.3469e-150	astrocyte	GRCh38-ADCY8
GRCh38-ZNF217	4.8658e-155	2.06697	0.444	0.123	3.51807e-150	astrocyte	GRCh38-ZNF217
GRCh38-FMN2	4.87586e-155	1.48762	0.664	0.316	3.52535e-150	astrocyte	GRCh38-FMN2
GRCh38-FHL1	7.02604e-155	0.916171	0.918	0.764	5.07997e-150	astrocyte	GRCh38-FHL1
GRCh38-EVA1C	1.84725e-154	2.95368	0.321	0.046	1.3356e-149	astrocyte	GRCh38-EVA1C
GRCh38-CAMK4	2.32009e-154	1.62765	0.61	0.273	1.67747e-149	astrocyte	GRCh38-CAMK4
GRCh38-THSD1	2.54785e-154	2.27269	0.436	0.124	1.84215e-149	astrocyte	GRCh38-THSD1
GRCh38-ENTPD1-AS1	3.06654e-154	1.19909	0.732	0.37	2.21717e-149	astrocyte	GRCh38-ENTPD1-AS1
GRCh38-MAP4	3.35286e-154	1.0974	0.84	0.583	2.42419e-149	astrocyte	GRCh38-MAP4
GRCh38-VPS13C	3.98543e-154	0.955165	0.864	0.528	2.88155e-149	astrocyte	GRCh38-VPS13C
GRCh38-SELENOF	4.05562e-154	1.13612	0.779	0.473	2.9323e-149	astrocyte	GRCh38-SELENOF
GRCh38-MAP3K5	4.93169e-154	2.16713	0.467	0.145	3.56571e-149	astrocyte	GRCh38-MAP3K5
GRCh38-METTL15	6.30108e-154	1.4561	0.626	0.276	4.5558e-149	astrocyte	GRCh38-METTL15
GRCh38-LPCAT1	9.56127e-154	1.61989	0.647	0.328	6.91299e-149	astrocyte	GRCh38-LPCAT1
GRCh38-UTY	1.41432e-153	1.12181	0.754	0.392	1.02258e-148	astrocyte	GRCh38-UTY
GRCh38-ZFR	2.14802e-153	0.900242	0.921	0.741	1.55306e-148	astrocyte	GRCh38-ZFR
GRCh38-RAB4A	2.29032e-153	1.24397	0.752	0.438	1.65594e-148	astrocyte	GRCh38-RAB4A
GRCh38-ANKHD1	2.49436e-153	1.07516	0.805	0.485	1.80347e-148	astrocyte	GRCh38-ANKHD1
GRCh38-FZD2	2.62134e-153	2.80344	0.356	0.067	1.89528e-148	astrocyte	GRCh38-FZD2
GRCh38-RLIM	2.75333e-153	1.43549	0.667	0.339	1.99071e-148	astrocyte	GRCh38-RLIM
GRCh38-R3HDM2	2.98841e-153	0.894501	0.892	0.633	2.16068e-148	astrocyte	GRCh38-R3HDM2
GRCh38-NES	3.12901e-153	1.25293	0.805	0.521	2.26234e-148	astrocyte	GRCh38-NES
GRCh38-RAB13	3.20708e-153	1.61708	0.555	0.212	2.31879e-148	astrocyte	GRCh38-RAB13
GRCh38-CIRBP	3.7468e-153	0.824333	0.939	0.776	2.70901e-148	astrocyte	GRCh38-CIRBP
GRCh38-HSPE1	3.85897e-153	1.06926	0.856	0.628	2.79011e-148	astrocyte	GRCh38-HSPE1
GRCh38-MRPS5	6.46747e-153	1.07008	0.8	0.469	4.67611e-148	astrocyte	GRCh38-MRPS5
GRCh38-NBPF10	6.47508e-153	1.93261	0.474	0.15	4.68161e-148	astrocyte	GRCh38-NBPF10
GRCh38-RBM5	7.57481e-153	1.00247	0.824	0.485	5.47674e-148	astrocyte	GRCh38-RBM5
GRCh38-ABI2	7.77963e-153	0.929678	0.898	0.676	5.62482e-148	astrocyte	GRCh38-ABI2
GRCh38-RALGAPA1	9.81364e-153	0.959675	0.868	0.53	7.09546e-148	astrocyte	GRCh38-RALGAPA1
GRCh38-RTN3	1.15836e-152	0.728501	0.972	0.893	8.37515e-148	astrocyte	GRCh38-RTN3
GRCh38-BOD1L1	1.40828e-152	1.01757	0.835	0.508	1.01822e-147	astrocyte	GRCh38-BOD1L1
GRCh38-MT-ND5	1.54292e-152	0.83233	0.979	0.935	1.11556e-147	astrocyte	GRCh38-MT-ND5
GRCh38-TTC23	1.63851e-152	2.52317	0.364	0.072	1.18468e-147	astrocyte	GRCh38-TTC23
GRCh38-PER3	1.85329e-152	2.08689	0.489	0.169	1.33996e-147	astrocyte	GRCh38-PER3
GRCh38-FNIP1	2.13764e-152	1.18087	0.733	0.383	1.54556e-147	astrocyte	GRCh38-FNIP1
GRCh38-TSPAN12	2.30075e-152	1.52467	0.613	0.273	1.66349e-147	astrocyte	GRCh38-TSPAN12
GRCh38-PAXBP1	3.88371e-152	0.755326	0.929	0.552	2.808e-147	astrocyte	GRCh38-PAXBP1
GRCh38-EHMT1	5.41284e-152	1.01479	0.821	0.502	3.91359e-147	astrocyte	GRCh38-EHMT1
GRCh38-GASK1B	6.74971e-152	3.46842	0.299	0.037	4.88017e-147	astrocyte	GRCh38-GASK1B
GRCh38-ERCC6L2	6.99052e-152	1.11106	0.776	0.437	5.05429e-147	astrocyte	GRCh38-ERCC6L2
GRCh38-DPY19L3	8.76669e-152	1.20016	0.75	0.422	6.33849e-147	astrocyte	GRCh38-DPY19L3
GRCh38-ANXA5	9.23017e-152	0.935116	0.897	0.663	6.6736e-147	astrocyte	GRCh38-ANXA5
GRCh38-PTPN14	1.0811e-151	2.13215	0.409	0.101	7.81655e-147	astrocyte	GRCh38-PTPN14
GRCh38-PTPRK	1.61411e-151	0.934956	0.837	0.464	1.16703e-146	astrocyte	GRCh38-PTPRK
GRCh38-COL4A2	1.66398e-151	2.16878	0.431	0.117	1.20309e-146	astrocyte	GRCh38-COL4A2
GRCh38-CAMKMT	1.75348e-151	1.5987	0.559	0.218	1.2678e-146	astrocyte	GRCh38-CAMKMT
GRCh38-POU2F1	1.93095e-151	1.08548	0.821	0.499	1.39611e-146	astrocyte	GRCh38-POU2F1
GRCh38-BCAS3	2.02724e-151	1.15137	0.729	0.365	1.46573e-146	astrocyte	GRCh38-BCAS3
GRCh38-LINC00609	2.09209e-151	4.16491	0.3	0.039	1.51262e-146	astrocyte	GRCh38-LINC00609
GRCh38-DLL1	2.09337e-151	1.22485	0.619	0.266	1.51355e-146	astrocyte	GRCh38-DLL1
GRCh38-CLIC1	3.59164e-151	1.92266	0.45	0.132	2.59683e-146	astrocyte	GRCh38-CLIC1
GRCh38-MARK1	4.33675e-151	1.01713	0.835	0.503	3.13556e-146	astrocyte	GRCh38-MARK1
GRCh38-RAMP3	4.63363e-151	2.50215	0.383	0.086	3.35021e-146	astrocyte	GRCh38-RAMP3
GRCh38-NCOA1	5.28895e-151	0.923828	0.902	0.604	3.82402e-146	astrocyte	GRCh38-NCOA1
GRCh38-CDH4	6.14109e-151	0.851517	0.748	0.39	4.44013e-146	astrocyte	GRCh38-CDH4
GRCh38-SELENOS	8.13453e-151	1.10417	0.776	0.447	5.88143e-146	astrocyte	GRCh38-SELENOS
GRCh38-ADRB1	1.04176e-150	2.25814	0.429	0.12	7.5321e-146	astrocyte	GRCh38-ADRB1
GRCh38-TRIM44	1.10783e-150	1.0153	0.823	0.483	8.00985e-146	astrocyte	GRCh38-TRIM44
GRCh38-TRA2B	1.42507e-150	0.868091	0.922	0.664	1.03035e-145	astrocyte	GRCh38-TRA2B
GRCh38-LRP10	1.80109e-150	2.32795	0.415	0.112	1.30222e-145	astrocyte	GRCh38-LRP10
GRCh38-RPN2	2.18495e-150	0.993513	0.842	0.558	1.57976e-145	astrocyte	GRCh38-RPN2
GRCh38-KIF5B	2.59893e-150	0.861918	0.903	0.679	1.87908e-145	astrocyte	GRCh38-KIF5B
GRCh38-COQ10B	3.00833e-150	1.91298	0.506	0.186	2.17508e-145	astrocyte	GRCh38-COQ10B
GRCh38-PHYH	3.84096e-150	2.21814	0.411	0.106	2.77709e-145	astrocyte	GRCh38-PHYH
GRCh38-WDFY3	9.33932e-150	0.931483	0.861	0.529	6.75251e-145	astrocyte	GRCh38-WDFY3
GRCh38-REXO2	9.87159e-150	1.68832	0.57	0.239	7.13736e-145	astrocyte	GRCh38-REXO2
GRCh38-MAST4	1.38737e-149	1.2551	0.659	0.306	1.0031e-144	astrocyte	GRCh38-MAST4
GRCh38-SLK	2.18276e-149	1.42412	0.632	0.288	1.57818e-144	astrocyte	GRCh38-SLK
GRCh38-MT1M	5.44198e-149	3.29994	0.498	0.19	3.93466e-144	astrocyte	GRCh38-MT1M
GRCh38-HSPD1	9.06209e-149	0.870524	0.923	0.734	6.55207e-144	astrocyte	GRCh38-HSPD1
GRCh38-MFGE8	1.25116e-148	1.54629	0.594	0.263	9.04613e-144	astrocyte	GRCh38-MFGE8
GRCh38-EFCAB14	1.30162e-148	1.41103	0.659	0.335	9.41095e-144	astrocyte	GRCh38-EFCAB14
GRCh38-RSRC2	1.68986e-148	0.859782	0.923	0.681	1.2218e-143	astrocyte	GRCh38-RSRC2
GRCh38-UBE2D3	1.81604e-148	0.964738	0.884	0.658	1.31303e-143	astrocyte	GRCh38-UBE2D3
GRCh38-SELENOK	2.36426e-148	0.964606	0.867	0.641	1.7094e-143	astrocyte	GRCh38-SELENOK
GRCh38-AGPAT5	2.4566e-148	1.07073	0.821	0.554	1.77617e-143	astrocyte	GRCh38-AGPAT5
GRCh38-OSGIN2	3.10811e-148	2.3551	0.424	0.121	2.24723e-143	astrocyte	GRCh38-OSGIN2
GRCh38-APPL2	3.18461e-148	1.12621	0.76	0.446	2.30254e-143	astrocyte	GRCh38-APPL2
GRCh38-PDCD6IP	3.94809e-148	1.12063	0.768	0.452	2.85455e-143	astrocyte	GRCh38-PDCD6IP
GRCh38-CTSL	6.6173e-148	1.68109	0.558	0.229	4.78444e-143	astrocyte	GRCh38-CTSL
GRCh38-PIK3R3	7.27576e-148	1.28015	0.696	0.363	5.26052e-143	astrocyte	GRCh38-PIK3R3
GRCh38-ENSG00000231918	8.4191e-148	1.42125	0.636	0.295	6.08718e-143	astrocyte	GRCh38-ENSG00000231918
GRCh38-TAF15	1.01225e-147	0.90697	0.848	0.545	7.31876e-143	astrocyte	GRCh38-TAF15
GRCh38-ZNF608	1.01945e-147	0.976727	0.821	0.499	7.37081e-143	astrocyte	GRCh38-ZNF608
GRCh38-SSPN	1.0352e-147	2.13247	0.457	0.144	7.48473e-143	astrocyte	GRCh38-SSPN
GRCh38-ZMYND11	1.23999e-147	0.978813	0.86	0.605	8.96535e-143	astrocyte	GRCh38-ZMYND11
GRCh38-SPRED1	1.3174e-147	0.982445	0.866	0.597	9.52507e-143	astrocyte	GRCh38-SPRED1
GRCh38-GINS3	1.46435e-147	2.47456	0.435	0.133	1.05876e-142	astrocyte	GRCh38-GINS3
GRCh38-ARHGEF4	1.85807e-147	2.28039	0.45	0.141	1.34342e-142	astrocyte	GRCh38-ARHGEF4
GRCh38-GATAD1	1.8856e-147	1.25688	0.679	0.331	1.36332e-142	astrocyte	GRCh38-GATAD1
GRCh38-TSPAN6	1.90968e-147	1.27977	0.706	0.386	1.38074e-142	astrocyte	GRCh38-TSPAN6
GRCh38-EEF1A1	3.75093e-147	0.861891	0.981	0.946	2.712e-142	astrocyte	GRCh38-EEF1A1
GRCh38-CREBZF	4.10776e-147	1.215	0.687	0.338	2.96999e-142	astrocyte	GRCh38-CREBZF
GRCh38-ADORA2B	4.32999e-147	3.33716	0.294	0.037	3.13067e-142	astrocyte	GRCh38-ADORA2B
GRCh38-SLC25A5	5.2152e-147	0.998467	0.882	0.693	3.7707e-142	astrocyte	GRCh38-SLC25A5
GRCh38-SAFB2	5.65167e-147	1.17044	0.737	0.412	4.08627e-142	astrocyte	GRCh38-SAFB2
GRCh38-CASC15	6.09134e-147	0.551105	0.632	0.227	4.40416e-142	astrocyte	GRCh38-CASC15
GRCh38-CEP112	6.47238e-147	1.48237	0.544	0.205	4.67966e-142	astrocyte	GRCh38-CEP112
GRCh38-FOSB	7.19982e-147	2.06527	0.588	0.284	5.20561e-142	astrocyte	GRCh38-FOSB
GRCh38-TNKS2	7.93678e-147	1.13592	0.764	0.451	5.73845e-142	astrocyte	GRCh38-TNKS2
GRCh38-SERPINH1	1.22668e-146	2.40811	0.363	0.076	8.86915e-142	astrocyte	GRCh38-SERPINH1
GRCh38-TRIM2	1.58144e-146	0.97365	0.811	0.5	1.14341e-141	astrocyte	GRCh38-TRIM2
GRCh38-ADAM17	2.03884e-146	1.35807	0.658	0.332	1.47412e-141	astrocyte	GRCh38-ADAM17
GRCh38-NEK1	2.05506e-146	1.15783	0.732	0.388	1.48585e-141	astrocyte	GRCh38-NEK1
GRCh38-PARP1	5.38479e-146	0.947063	0.862	0.631	3.89331e-141	astrocyte	GRCh38-PARP1
GRCh38-CDH2	7.11902e-146	0.794299	0.949	0.767	5.14719e-141	astrocyte	GRCh38-CDH2
GRCh38-AMOT	7.53528e-146	2.46331	0.391	0.1	5.44816e-141	astrocyte	GRCh38-AMOT
GRCh38-TANC2	7.64636e-146	0.673675	0.968	0.614	5.52847e-141	astrocyte	GRCh38-TANC2
GRCh38-ENSG00000243176	1.12434e-145	2.65719	0.329	0.056	8.1292e-141	astrocyte	GRCh38-ENSG00000243176
GRCh38-TMEM170A	2.56383e-145	1.40323	0.645	0.321	1.8537e-140	astrocyte	GRCh38-TMEM170A
GRCh38-FAM171A1	2.87339e-145	1.28959	0.71	0.385	2.07752e-140	astrocyte	GRCh38-FAM171A1
GRCh38-MIR181A2HG	2.92744e-145	1.66293	0.52	0.191	2.1166e-140	astrocyte	GRCh38-MIR181A2HG
GRCh38-SUB1	3.21756e-145	0.874884	0.919	0.783	2.32636e-140	astrocyte	GRCh38-SUB1
GRCh38-ATF3	3.72809e-145	3.12904	0.32	0.053	2.69548e-140	astrocyte	GRCh38-ATF3
GRCh38-ENSG00000226824	7.76022e-145	1.58684	0.556	0.228	5.61079e-140	astrocyte	GRCh38-ENSG00000226824
GRCh38-PRXL2A	8.40647e-145	1.19034	0.787	0.504	6.07805e-140	astrocyte	GRCh38-PRXL2A
GRCh38-COG5	8.98417e-145	1.21994	0.703	0.365	6.49574e-140	astrocyte	GRCh38-COG5
GRCh38-MT-CO3	9.45488e-145	0.698977	0.996	0.987	6.83607e-140	astrocyte	GRCh38-MT-CO3
GRCh38-FIBIN	1.07436e-144	1.38047	0.656	0.332	7.76783e-140	astrocyte	GRCh38-FIBIN
GRCh38-CHPT1	1.39472e-144	1.42416	0.689	0.386	1.00841e-139	astrocyte	GRCh38-CHPT1
GRCh38-GPBP1	1.60406e-144	0.869467	0.89	0.625	1.15977e-139	astrocyte	GRCh38-GPBP1
GRCh38-IFRD1	2.53121e-144	1.3635	0.673	0.345	1.83012e-139	astrocyte	GRCh38-IFRD1
GRCh38-MMADHC-DT	2.8252e-144	2.02262	0.456	0.145	2.04268e-139	astrocyte	GRCh38-MMADHC-DT
GRCh38-ITPKB	2.94569e-144	2.92098	0.32	0.054	2.1298e-139	astrocyte	GRCh38-ITPKB
GRCh38-ATP6AP2	3.61786e-144	0.98879	0.83	0.553	2.61578e-139	astrocyte	GRCh38-ATP6AP2
GRCh38-MIR9-3HG	5.5679e-144	1.18539	0.699	0.361	4.0257e-139	astrocyte	GRCh38-MIR9-3HG
GRCh38-SCHIP1	5.82158e-144	0.962331	0.872	0.654	4.20912e-139	astrocyte	GRCh38-SCHIP1
GRCh38-RBMX	6.33384e-144	0.812588	0.908	0.648	4.57949e-139	astrocyte	GRCh38-RBMX
GRCh38-PTCH2	6.98418e-144	2.89574	0.361	0.081	5.0497e-139	astrocyte	GRCh38-PTCH2
GRCh38-SRRM1	7.12423e-144	0.830381	0.903	0.631	5.15096e-139	astrocyte	GRCh38-SRRM1
GRCh38-RDX	7.36244e-144	0.840191	0.935	0.765	5.32319e-139	astrocyte	GRCh38-RDX
GRCh38-ZEB1	1.13781e-143	0.657566	0.981	0.775	8.22657e-139	astrocyte	GRCh38-ZEB1
GRCh38-CRYAB	1.1538e-143	3.63125	0.422	0.129	8.34219e-139	astrocyte	GRCh38-CRYAB
GRCh38-SREK1	1.18386e-143	1.03213	0.81	0.488	8.55955e-139	astrocyte	GRCh38-SREK1
GRCh38-ITGB8	1.21328e-143	0.825102	0.92	0.697	8.77225e-139	astrocyte	GRCh38-ITGB8
GRCh38-SF1	1.52511e-143	0.857065	0.891	0.604	1.10269e-138	astrocyte	GRCh38-SF1
GRCh38-CHST7	2.77836e-143	1.6815	0.548	0.23	2.00881e-138	astrocyte	GRCh38-CHST7
GRCh38-SEPTIN2	2.91722e-143	0.792741	0.948	0.809	2.10921e-138	astrocyte	GRCh38-SEPTIN2
GRCh38-SPCS2	3.05085e-143	0.764907	0.919	0.753	2.20583e-138	astrocyte	GRCh38-SPCS2
GRCh38-SMAD1	3.10951e-143	1.1844	0.732	0.432	2.24823e-138	astrocyte	GRCh38-SMAD1
GRCh38-HIPK2	3.37719e-143	0.88737	0.86	0.556	2.44177e-138	astrocyte	GRCh38-HIPK2
GRCh38-MMP14	6.06482e-143	2.79127	0.335	0.064	4.38499e-138	astrocyte	GRCh38-MMP14
GRCh38-RASA1	7.01767e-143	1.00365	0.778	0.438	5.07392e-138	astrocyte	GRCh38-RASA1
GRCh38-ZDHHC21	8.04226e-143	1.03474	0.764	0.415	5.81471e-138	astrocyte	GRCh38-ZDHHC21
GRCh38-CHST10	1.15863e-142	1.62582	0.559	0.242	8.37715e-138	astrocyte	GRCh38-CHST10
GRCh38-BRWD1	2.25123e-142	0.985394	0.83	0.546	1.62769e-137	astrocyte	GRCh38-BRWD1
GRCh38-CDCA7L	2.50215e-142	1.03654	0.836	0.545	1.8091e-137	astrocyte	GRCh38-CDCA7L
GRCh38-BEND7	2.5154e-142	1.22485	0.662	0.315	1.81868e-137	astrocyte	GRCh38-BEND7
GRCh38-ADD1	2.61185e-142	0.956307	0.873	0.645	1.88842e-137	astrocyte	GRCh38-ADD1
GRCh38-UBAP1	2.71424e-142	1.20611	0.723	0.414	1.96245e-137	astrocyte	GRCh38-UBAP1
GRCh38-ECI2	2.87173e-142	1.21795	0.712	0.402	2.07631e-137	astrocyte	GRCh38-ECI2
GRCh38-CPQ	3.15619e-142	2.53939	0.356	0.076	2.28199e-137	astrocyte	GRCh38-CPQ
GRCh38-COL11A1	3.21046e-142	0.943657	0.826	0.497	2.32123e-137	astrocyte	GRCh38-COL11A1
GRCh38-SRP14	3.49051e-142	0.829186	0.937	0.856	2.52371e-137	astrocyte	GRCh38-SRP14
GRCh38-NHSL1-AS1	3.87376e-142	2.19215	0.41	0.115	2.80081e-137	astrocyte	GRCh38-NHSL1-AS1
GRCh38-ECE1	4.56242e-142	2.00009	0.43	0.127	3.29872e-137	astrocyte	GRCh38-ECE1
GRCh38-HNRNPDL	4.63191e-142	0.679097	0.967	0.876	3.34897e-137	astrocyte	GRCh38-HNRNPDL
GRCh38-MARCKS	7.07965e-142	0.827371	0.956	0.904	5.11873e-137	astrocyte	GRCh38-MARCKS
GRCh38-ZMAT1	7.90689e-142	1.53801	0.549	0.217	5.71684e-137	astrocyte	GRCh38-ZMAT1
GRCh38-AXL	8.2865e-142	3.3249	0.281	0.034	5.9913e-137	astrocyte	GRCh38-AXL
GRCh38-SCD5	1.31387e-141	0.70984	0.978	0.824	9.49954e-137	astrocyte	GRCh38-SCD5
GRCh38-SLC41A1	1.39075e-141	2.06801	0.443	0.141	1.00554e-136	astrocyte	GRCh38-SLC41A1
GRCh38-HELB	1.71327e-141	3.27935	0.291	0.039	1.23873e-136	astrocyte	GRCh38-HELB
GRCh38-FAM120A	1.76927e-141	1.32432	0.665	0.347	1.27922e-136	astrocyte	GRCh38-FAM120A
GRCh38-GSG1L	2.10411e-141	2.28871	0.39	0.101	1.52131e-136	astrocyte	GRCh38-GSG1L
GRCh38-EPS15	3.67594e-141	1.52953	0.582	0.255	2.65778e-136	astrocyte	GRCh38-EPS15
GRCh38-SMAD4	3.85035e-141	1.05232	0.785	0.488	2.78388e-136	astrocyte	GRCh38-SMAD4
GRCh38-ETNK1	5.34951e-141	1.16194	0.746	0.44	3.8678e-136	astrocyte	GRCh38-ETNK1
GRCh38-WIPF2	6.26147e-141	1.57922	0.551	0.227	4.52717e-136	astrocyte	GRCh38-WIPF2
GRCh38-HNRNPC	7.17562e-141	0.737559	0.956	0.853	5.18812e-136	astrocyte	GRCh38-HNRNPC
GRCh38-CDO1	8.54423e-141	1.95454	0.603	0.308	6.17765e-136	astrocyte	GRCh38-CDO1
GRCh38-DNAJB9	8.87193e-141	1.69909	0.551	0.237	6.41459e-136	astrocyte	GRCh38-DNAJB9
GRCh38-LRBA	9.98087e-141	1.16359	0.687	0.334	7.21637e-136	astrocyte	GRCh38-LRBA
GRCh38-ZNF638	1.05628e-140	0.739226	0.936	0.653	7.6371e-136	astrocyte	GRCh38-ZNF638
GRCh38-PALS2	1.17933e-140	1.33145	0.628	0.305	8.52682e-136	astrocyte	GRCh38-PALS2
GRCh38-CNOT4	1.36057e-140	0.956151	0.831	0.515	9.83718e-136	astrocyte	GRCh38-CNOT4
GRCh38-TAF13	2.11568e-140	1.5759	0.563	0.24	1.52968e-135	astrocyte	GRCh38-TAF13
GRCh38-ZNF438	2.40411e-140	1.34646	0.624	0.29	1.73822e-135	astrocyte	GRCh38-ZNF438
GRCh38-KMT2E	3.75437e-140	0.754167	0.942	0.708	2.71449e-135	astrocyte	GRCh38-KMT2E
GRCh38-SMAD5	3.87996e-140	1.07959	0.762	0.456	2.80529e-135	astrocyte	GRCh38-SMAD5
GRCh38-MDM4	4.45602e-140	1.09643	0.737	0.408	3.22179e-135	astrocyte	GRCh38-MDM4
GRCh38-MT1F	4.7923e-140	3.71999	0.356	0.085	3.46493e-135	astrocyte	GRCh38-MT1F
GRCh38-GSTM3	4.80534e-140	1.24743	0.75	0.477	3.47436e-135	astrocyte	GRCh38-GSTM3
GRCh38-FAM3C	4.89324e-140	1.06136	0.817	0.559	3.53791e-135	astrocyte	GRCh38-FAM3C
GRCh38-PIK3R1	5.61016e-140	1.03483	0.869	0.63	4.05625e-135	astrocyte	GRCh38-PIK3R1
GRCh38-RASSF8	6.30977e-140	1.63744	0.556	0.232	4.56209e-135	astrocyte	GRCh38-RASSF8
GRCh38-NSRP1	1.02654e-139	1.24856	0.689	0.362	7.42212e-135	astrocyte	GRCh38-NSRP1
GRCh38-YES1	1.23971e-139	1.29683	0.668	0.351	8.96333e-135	astrocyte	GRCh38-YES1
GRCh38-SALL3	1.36456e-139	1.12034	0.741	0.426	9.86604e-135	astrocyte	GRCh38-SALL3
GRCh38-CCDC136	1.4454e-139	1.80866	0.448	0.139	1.04505e-134	astrocyte	GRCh38-CCDC136
GRCh38-EPM2A	1.71323e-139	1.37493	0.6	0.264	1.2387e-134	astrocyte	GRCh38-EPM2A
GRCh38-SRSF10	2.19961e-139	0.758746	0.912	0.622	1.59036e-134	astrocyte	GRCh38-SRSF10
GRCh38-NSD1	2.28271e-139	0.926838	0.852	0.56	1.65045e-134	astrocyte	GRCh38-NSD1
GRCh38-LDLR	2.79097e-139	3.73956	0.282	0.037	2.01793e-134	astrocyte	GRCh38-LDLR
GRCh38-SPEN	4.22501e-139	0.933397	0.844	0.557	3.05477e-134	astrocyte	GRCh38-SPEN
GRCh38-IFNGR1	4.25742e-139	1.41309	0.594	0.265	3.0782e-134	astrocyte	GRCh38-IFNGR1
GRCh38-UQCRC2	4.52251e-139	0.971379	0.833	0.581	3.26987e-134	astrocyte	GRCh38-UQCRC2
GRCh38-TMED5	6.98658e-139	1.34408	0.652	0.345	5.05144e-134	astrocyte	GRCh38-TMED5
GRCh38-ACAA2	9.08003e-139	1.29622	0.684	0.381	6.56505e-134	astrocyte	GRCh38-ACAA2
GRCh38-AK4	9.28403e-139	1.83814	0.495	0.184	6.71254e-134	astrocyte	GRCh38-AK4
GRCh38-S100A13	1.09521e-138	1.57503	0.566	0.243	7.9186e-134	astrocyte	GRCh38-S100A13
GRCh38-CCPG1	1.12977e-138	1.31551	0.68	0.375	8.16845e-134	astrocyte	GRCh38-CCPG1
GRCh38-TPST1	1.399e-138	1.26236	0.689	0.362	1.0115e-133	astrocyte	GRCh38-TPST1
GRCh38-LUC7L	1.52402e-138	0.95544	0.814	0.499	1.1019e-133	astrocyte	GRCh38-LUC7L
GRCh38-PLEC	1.69189e-138	2.85933	0.323	0.06	1.22327e-133	astrocyte	GRCh38-PLEC
GRCh38-ZFHX4	2.01777e-138	1.07838	0.754	0.425	1.45889e-133	astrocyte	GRCh38-ZFHX4
GRCh38-ASXL1	2.05947e-138	1.01053	0.809	0.504	1.48904e-133	astrocyte	GRCh38-ASXL1
GRCh38-AHI1	2.7326e-138	0.964141	0.773	0.416	1.97573e-133	astrocyte	GRCh38-AHI1
GRCh38-PCCA	2.93966e-138	0.974337	0.785	0.441	2.12543e-133	astrocyte	GRCh38-PCCA
GRCh38-F2R	3.38036e-138	1.58935	0.588	0.271	2.44406e-133	astrocyte	GRCh38-F2R
GRCh38-IFNAR1	3.60961e-138	0.960983	0.831	0.562	2.60982e-133	astrocyte	GRCh38-IFNAR1
GRCh38-YTHDC1	3.9447e-138	0.855476	0.885	0.618	2.8521e-133	astrocyte	GRCh38-YTHDC1
GRCh38-RFX2	4.03879e-138	1.82317	0.456	0.149	2.92013e-133	astrocyte	GRCh38-RFX2
GRCh38-ANKRD10	4.05783e-138	1.06695	0.745	0.419	2.93389e-133	astrocyte	GRCh38-ANKRD10
GRCh38-RPL13A	4.37799e-138	0.840476	0.952	0.896	3.16538e-133	astrocyte	GRCh38-RPL13A
GRCh38-ACO2	5.17963e-138	1.34144	0.672	0.375	3.74498e-133	astrocyte	GRCh38-ACO2
GRCh38-TCP10L	7.0655e-138	2.66199	0.335	0.068	5.1085e-133	astrocyte	GRCh38-TCP10L
GRCh38-HNRNPA2B1	8.49777e-138	0.59013	0.984	0.929	6.14406e-133	astrocyte	GRCh38-HNRNPA2B1
GRCh38-TMED10	8.87548e-138	0.903503	0.861	0.636	6.41715e-133	astrocyte	GRCh38-TMED10
GRCh38-PHF21A	8.96917e-138	0.937432	0.829	0.513	6.48489e-133	astrocyte	GRCh38-PHF21A
GRCh38-UACA	1.31911e-137	2.18096	0.383	0.096	9.53741e-133	astrocyte	GRCh38-UACA
GRCh38-COG2	1.48831e-137	1.55283	0.556	0.237	1.07608e-132	astrocyte	GRCh38-COG2
GRCh38-PPP1R15A	1.66766e-137	1.73965	0.563	0.249	1.20575e-132	astrocyte	GRCh38-PPP1R15A
GRCh38-SHPRH	1.67021e-137	1.03094	0.768	0.433	1.20759e-132	astrocyte	GRCh38-SHPRH
GRCh38-GASK1A	1.73017e-137	1.82311	0.461	0.153	1.25094e-132	astrocyte	GRCh38-GASK1A
GRCh38-RPS27	1.81493e-137	0.859693	0.939	0.873	1.31223e-132	astrocyte	GRCh38-RPS27
GRCh38-ANK2	1.81785e-137	0.695449	0.868	0.569	1.31434e-132	astrocyte	GRCh38-ANK2
GRCh38-RPL41	1.84103e-137	0.787736	0.947	0.885	1.3311e-132	astrocyte	GRCh38-RPL41
GRCh38-SOX5	2.58194e-137	0.475883	0.985	0.712	1.8668e-132	astrocyte	GRCh38-SOX5
GRCh38-WDR47	2.99501e-137	1.34753	0.623	0.305	2.16545e-132	astrocyte	GRCh38-WDR47
GRCh38-EZH1	3.00205e-137	1.38489	0.619	0.295	2.17054e-132	astrocyte	GRCh38-EZH1
GRCh38-SWT1	3.4231e-137	1.76358	0.481	0.17	2.47497e-132	astrocyte	GRCh38-SWT1
GRCh38-LRRC3B	3.63921e-137	2.8244	0.47	0.188	2.63122e-132	astrocyte	GRCh38-LRRC3B
GRCh38-MAPK1	3.73804e-137	1.05065	0.788	0.507	2.70268e-132	astrocyte	GRCh38-MAPK1
GRCh38-MT-CO2	4.56034e-137	0.628954	0.994	0.981	3.29722e-132	astrocyte	GRCh38-MT-CO2
GRCh38-ZNF423	1.03267e-136	1.76411	0.479	0.167	7.4664e-132	astrocyte	GRCh38-ZNF423
GRCh38-EVI5	2.28008e-136	1.08526	0.745	0.433	1.64855e-131	astrocyte	GRCh38-EVI5
GRCh38-FAM53C	2.49561e-136	1.88436	0.46	0.159	1.80438e-131	astrocyte	GRCh38-FAM53C
GRCh38-RPS16	2.74628e-136	0.87853	0.932	0.849	1.98562e-131	astrocyte	GRCh38-RPS16
GRCh38-EHBP1-AS1	3.00577e-136	2.69067	0.35	0.081	2.17323e-131	astrocyte	GRCh38-EHBP1-AS1
GRCh38-IGFBP4	3.17367e-136	2.06312	0.486	0.189	2.29462e-131	astrocyte	GRCh38-IGFBP4
GRCh38-MAP1LC3B	3.24286e-136	1.0354	0.847	0.634	2.34466e-131	astrocyte	GRCh38-MAP1LC3B
GRCh38-KLF12	4.18062e-136	0.748051	0.913	0.55	3.02267e-131	astrocyte	GRCh38-KLF12
GRCh38-ESRRG	4.78258e-136	1.38829	0.623	0.298	3.4579e-131	astrocyte	GRCh38-ESRRG
GRCh38-CDON	5.11234e-136	2.7074	0.343	0.075	3.69632e-131	astrocyte	GRCh38-CDON
GRCh38-SGCB	5.20132e-136	0.963315	0.829	0.583	3.76066e-131	astrocyte	GRCh38-SGCB
GRCh38-AOPEP	5.485e-136	1.33774	0.638	0.311	3.96576e-131	astrocyte	GRCh38-AOPEP
GRCh38-SERBP1	5.58084e-136	0.796381	0.926	0.777	4.03506e-131	astrocyte	GRCh38-SERBP1
GRCh38-ARNT2	6.34858e-136	1.00218	0.802	0.494	4.59015e-131	astrocyte	GRCh38-ARNT2
GRCh38-GRIK4	1.09205e-135	0.976178	0.749	0.388	7.89576e-131	astrocyte	GRCh38-GRIK4
GRCh38-STAT1	1.85864e-135	1.46448	0.643	0.329	1.34383e-130	astrocyte	GRCh38-STAT1
GRCh38-TULP3	2.52922e-135	1.78008	0.461	0.155	1.82868e-130	astrocyte	GRCh38-TULP3
GRCh38-IFT43	3.30679e-135	1.3744	0.631	0.314	2.39088e-130	astrocyte	GRCh38-IFT43
GRCh38-SKP1	3.4011e-135	0.756542	0.945	0.86	2.45906e-130	astrocyte	GRCh38-SKP1
GRCh38-MOCS2	3.87331e-135	1.32916	0.657	0.344	2.80048e-130	astrocyte	GRCh38-MOCS2
GRCh38-AKAP13	5.57618e-135	1.09225	0.726	0.4	4.03169e-130	astrocyte	GRCh38-AKAP13
GRCh38-CDC42EP4	5.79262e-135	2.02978	0.453	0.158	4.18818e-130	astrocyte	GRCh38-CDC42EP4
GRCh38-HEXIM1	6.43874e-135	1.95204	0.42	0.125	4.65534e-130	astrocyte	GRCh38-HEXIM1
GRCh38-COLGALT2	7.37345e-135	1.2765	0.648	0.326	5.33115e-130	astrocyte	GRCh38-COLGALT2
GRCh38-CDC42BPA	7.43521e-135	0.776124	0.869	0.531	5.37581e-130	astrocyte	GRCh38-CDC42BPA
GRCh38-TRIM8	1.09678e-134	1.39161	0.637	0.329	7.92995e-130	astrocyte	GRCh38-TRIM8
GRCh38-RPL27A	1.12841e-134	0.853731	0.928	0.842	8.15863e-130	astrocyte	GRCh38-RPL27A
GRCh38-ELF1	1.13212e-134	1.23241	0.632	0.291	8.18542e-130	astrocyte	GRCh38-ELF1
GRCh38-NRDC	1.17809e-134	0.897267	0.82	0.524	8.51785e-130	astrocyte	GRCh38-NRDC
GRCh38-SPIRE1	1.33587e-134	0.963303	0.858	0.627	9.65858e-130	astrocyte	GRCh38-SPIRE1
GRCh38-RPL21	1.48349e-134	0.872168	0.932	0.855	1.07259e-129	astrocyte	GRCh38-RPL21
GRCh38-TPI1	1.65604e-134	0.852649	0.888	0.697	1.19735e-129	astrocyte	GRCh38-TPI1
GRCh38-VPS37B	2.0898e-134	1.21868	0.687	0.372	1.51097e-129	astrocyte	GRCh38-VPS37B
GRCh38-CSRNP1	2.12892e-134	2.6904	0.313	0.056	1.53925e-129	astrocyte	GRCh38-CSRNP1
GRCh38-PSME1	2.54837e-134	1.17017	0.75	0.474	1.84253e-129	astrocyte	GRCh38-PSME1
GRCh38-ZFC3H1	2.67518e-134	1.0975	0.716	0.387	1.93421e-129	astrocyte	GRCh38-ZFC3H1
GRCh38-JPX	2.79532e-134	1.02824	0.773	0.457	2.02107e-129	astrocyte	GRCh38-JPX
GRCh38-TTC17	3.43529e-134	0.865915	0.844	0.508	2.48379e-129	astrocyte	GRCh38-TTC17
GRCh38-GPCPD1	3.6607e-134	1.06031	0.754	0.428	2.64676e-129	astrocyte	GRCh38-GPCPD1
GRCh38-LRRTM3	3.67113e-134	0.804446	0.899	0.594	2.6543e-129	astrocyte	GRCh38-LRRTM3
GRCh38-PARP9	4.66749e-134	2.5603	0.311	0.054	3.37469e-129	astrocyte	GRCh38-PARP9
GRCh38-ENSG00000287979	5.54755e-134	3.50632	0.264	0.03	4.01099e-129	astrocyte	GRCh38-ENSG00000287979
GRCh38-ZNF148	5.78132e-134	0.882759	0.865	0.596	4.18001e-129	astrocyte	GRCh38-ZNF148
GRCh38-MASP1	5.80916e-134	1.22651	0.655	0.321	4.20014e-129	astrocyte	GRCh38-MASP1
GRCh38-PDE9A	6.06468e-134	1.31162	0.665	0.364	4.38488e-129	astrocyte	GRCh38-PDE9A
GRCh38-SNHG32	6.21512e-134	1.17694	0.776	0.53	4.49366e-129	astrocyte	GRCh38-SNHG32
GRCh38-CPE	6.53599e-134	1.24738	0.91	0.795	4.72565e-129	astrocyte	GRCh38-CPE
GRCh38-DPH6	1.31508e-133	1.30654	0.63	0.306	9.50829e-129	astrocyte	GRCh38-DPH6
GRCh38-MGA	1.32066e-133	1.1681	0.686	0.368	9.54867e-129	astrocyte	GRCh38-MGA
GRCh38-IDI1	1.49848e-133	1.52933	0.706	0.423	1.08343e-128	astrocyte	GRCh38-IDI1
GRCh38-ARID4B	1.54406e-133	0.824211	0.891	0.604	1.11638e-128	astrocyte	GRCh38-ARID4B
GRCh38-KANSL1L	1.80379e-133	1.26102	0.646	0.323	1.30417e-128	astrocyte	GRCh38-KANSL1L
GRCh38-TMEM41B	1.90776e-133	1.27734	0.65	0.328	1.37935e-128	astrocyte	GRCh38-TMEM41B
GRCh38-EXT1	3.14149e-133	1.11187	0.71	0.375	2.27136e-128	astrocyte	GRCh38-EXT1
GRCh38-TTC28	3.39259e-133	0.522978	0.933	0.578	2.45291e-128	astrocyte	GRCh38-TTC28
GRCh38-RPS25	4.46024e-133	0.847309	0.924	0.831	3.22485e-128	astrocyte	GRCh38-RPS25
GRCh38-EPC1	4.91925e-133	0.753657	0.911	0.606	3.55671e-128	astrocyte	GRCh38-EPC1
GRCh38-ABCC4	6.70236e-133	2.14694	0.416	0.13	4.84594e-128	astrocyte	GRCh38-ABCC4
GRCh38-ROCK2	8.27434e-133	0.999021	0.814	0.507	5.98251e-128	astrocyte	GRCh38-ROCK2
GRCh38-NXT2	8.32992e-133	1.77199	0.462	0.16	6.0227e-128	astrocyte	GRCh38-NXT2
GRCh38-ZNF644	8.6043e-133	0.858413	0.872	0.606	6.22108e-128	astrocyte	GRCh38-ZNF644
GRCh38-CHIC2	9.55312e-133	1.07064	0.749	0.445	6.9071e-128	astrocyte	GRCh38-CHIC2
GRCh38-CALD1	9.82063e-133	1.2687	0.782	0.528	7.10051e-128	astrocyte	GRCh38-CALD1
GRCh38-FBXO32	1.09419e-132	2.6451	0.393	0.114	7.91119e-128	astrocyte	GRCh38-FBXO32
GRCh38-RPL23A	1.30719e-132	0.786134	0.938	0.855	9.45124e-128	astrocyte	GRCh38-RPL23A
GRCh38-PAQR6	1.32142e-132	2.05482	0.41	0.123	9.55413e-128	astrocyte	GRCh38-PAQR6
GRCh38-FRMPD3	1.73243e-132	2.99999	0.282	0.041	1.25258e-127	astrocyte	GRCh38-FRMPD3
GRCh38-METTL16	1.97813e-132	1.23744	0.666	0.35	1.43022e-127	astrocyte	GRCh38-METTL16
GRCh38-CD164	2.07633e-132	1.12167	0.704	0.398	1.50123e-127	astrocyte	GRCh38-CD164
GRCh38-NDFIP1	2.37258e-132	0.770226	0.914	0.725	1.71542e-127	astrocyte	GRCh38-NDFIP1
GRCh38-LYPLAL1	2.94314e-132	1.29616	0.628	0.314	2.12795e-127	astrocyte	GRCh38-LYPLAL1
GRCh38-PPP6R2	4.28435e-132	1.00793	0.77	0.473	3.09767e-127	astrocyte	GRCh38-PPP6R2
GRCh38-FYN	4.51125e-132	0.580752	0.976	0.825	3.26173e-127	astrocyte	GRCh38-FYN
GRCh38-DNAJC3	4.86709e-132	1.23968	0.663	0.344	3.519e-127	astrocyte	GRCh38-DNAJC3
GRCh38-RNF169	5.2538e-132	1.12978	0.69	0.367	3.79861e-127	astrocyte	GRCh38-RNF169
GRCh38-NIPBL	5.41321e-132	0.815188	0.894	0.614	3.91386e-127	astrocyte	GRCh38-NIPBL
GRCh38-SLC35G2	5.80097e-132	2.06795	0.393	0.109	4.19421e-127	astrocyte	GRCh38-SLC35G2
GRCh38-EEF1G	7.90722e-132	0.89938	0.928	0.846	5.71708e-127	astrocyte	GRCh38-EEF1G
GRCh38-BLCAP	1.02092e-131	1.32345	0.636	0.333	7.38143e-127	astrocyte	GRCh38-BLCAP
GRCh38-CLDN10	1.3929e-131	1.78243	0.514	0.212	1.0071e-126	astrocyte	GRCh38-CLDN10
GRCh38-ANKRD9	1.60858e-131	2.21097	0.377	0.1	1.16304e-126	astrocyte	GRCh38-ANKRD9
GRCh38-OCIAD1	2.57136e-131	0.797384	0.9	0.671	1.85914e-126	astrocyte	GRCh38-OCIAD1
GRCh38-LAPTM4B	2.6771e-131	0.783302	0.894	0.656	1.9356e-126	astrocyte	GRCh38-LAPTM4B
GRCh38-SMARCC1	6.78655e-131	0.807185	0.909	0.653	4.90681e-126	astrocyte	GRCh38-SMARCC1
GRCh38-LASP1	1.13139e-130	1.3603	0.612	0.309	8.18015e-126	astrocyte	GRCh38-LASP1
GRCh38-PCGF5	1.78683e-130	1.50443	0.576	0.268	1.29192e-125	astrocyte	GRCh38-PCGF5
GRCh38-BICRAL	1.91292e-130	1.45716	0.547	0.233	1.38308e-125	astrocyte	GRCh38-BICRAL
GRCh38-IRF2	2.14976e-130	1.30652	0.603	0.282	1.55432e-125	astrocyte	GRCh38-IRF2
GRCh38-SENP6	3.03855e-130	0.81515	0.901	0.623	2.19693e-125	astrocyte	GRCh38-SENP6
GRCh38-RPL4	3.7344e-130	0.854806	0.934	0.851	2.70005e-125	astrocyte	GRCh38-RPL4
GRCh38-SOD2	3.99098e-130	1.6258	0.579	0.279	2.88556e-125	astrocyte	GRCh38-SOD2
GRCh38-SRSF11	4.50822e-130	0.692802	0.94	0.713	3.25953e-125	astrocyte	GRCh38-SRSF11
GRCh38-PSEN1	4.52176e-130	1.22229	0.663	0.354	3.26932e-125	astrocyte	GRCh38-PSEN1
GRCh38-GTF2I	4.93213e-130	0.700719	0.951	0.781	3.56603e-125	astrocyte	GRCh38-GTF2I
GRCh38-AZIN1	5.93796e-130	1.16555	0.78	0.541	4.29326e-125	astrocyte	GRCh38-AZIN1
GRCh38-TMEM106B	8.42097e-130	1.09704	0.742	0.454	6.08853e-125	astrocyte	GRCh38-TMEM106B
GRCh38-RPL5	1.04723e-129	0.833351	0.951	0.903	7.57166e-125	astrocyte	GRCh38-RPL5
GRCh38-SPRED2	1.19195e-129	1.19774	0.72	0.408	8.61801e-125	astrocyte	GRCh38-SPRED2
GRCh38-ACAP2	1.23032e-129	0.951841	0.82	0.533	8.89545e-125	astrocyte	GRCh38-ACAP2
GRCh38-CPT1A	1.38438e-129	1.66421	0.505	0.206	1.00094e-124	astrocyte	GRCh38-CPT1A
GRCh38-HS6ST2	1.39926e-129	1.83182	0.481	0.185	1.01169e-124	astrocyte	GRCh38-HS6ST2
GRCh38-GAN	1.63317e-129	1.68882	0.492	0.189	1.18081e-124	astrocyte	GRCh38-GAN
GRCh38-ARL8B	2.44398e-129	1.23326	0.696	0.413	1.76704e-124	astrocyte	GRCh38-ARL8B
GRCh38-FAM184A	2.66291e-129	1.29092	0.649	0.33	1.92534e-124	astrocyte	GRCh38-FAM184A
GRCh38-EGLN3	2.84515e-129	2.34929	0.371	0.1	2.0571e-124	astrocyte	GRCh38-EGLN3
GRCh38-CDKN1B	3.09616e-129	0.923604	0.827	0.582	2.23859e-124	astrocyte	GRCh38-CDKN1B
GRCh38-MESD	3.14574e-129	1.26188	0.663	0.36	2.27443e-124	astrocyte	GRCh38-MESD
GRCh38-ACSS1	6.09346e-129	1.85705	0.441	0.15	4.40569e-124	astrocyte	GRCh38-ACSS1
GRCh38-GRAMD4	7.11101e-129	1.8631	0.428	0.139	5.1414e-124	astrocyte	GRCh38-GRAMD4
GRCh38-FADS2	8.32717e-129	1.57486	0.63	0.346	6.02071e-124	astrocyte	GRCh38-FADS2
GRCh38-ENSG00000254919	1.18205e-128	1.85809	0.439	0.147	8.54647e-124	astrocyte	GRCh38-ENSG00000254919
GRCh38-RCOR3	1.21506e-128	1.06886	0.735	0.423	8.78511e-124	astrocyte	GRCh38-RCOR3
GRCh38-ATP5F1B	1.32925e-128	0.816434	0.891	0.725	9.61074e-124	astrocyte	GRCh38-ATP5F1B
GRCh38-TST	1.41067e-128	1.7352	0.447	0.15	1.01994e-123	astrocyte	GRCh38-TST
GRCh38-MAGI1	1.46059e-128	0.593153	0.915	0.549	1.05604e-123	astrocyte	GRCh38-MAGI1
GRCh38-CSAD	1.47314e-128	1.2104	0.624	0.293	1.06511e-123	astrocyte	GRCh38-CSAD
GRCh38-SRGAP2B	1.63442e-128	1.0801	0.772	0.499	1.18172e-123	astrocyte	GRCh38-SRGAP2B
GRCh38-SPRING1	1.73592e-128	1.63901	0.495	0.196	1.25511e-123	astrocyte	GRCh38-SPRING1
GRCh38-DICER1	1.81438e-128	1.05114	0.76	0.463	1.31184e-123	astrocyte	GRCh38-DICER1
GRCh38-HES6	3.81915e-128	1.1507	0.81	0.566	2.76132e-123	astrocyte	GRCh38-HES6
GRCh38-BDP1	3.92233e-128	0.863179	0.843	0.528	2.83592e-123	astrocyte	GRCh38-BDP1
GRCh38-RNF216P1	3.9538e-128	1.10465	0.692	0.374	2.85868e-123	astrocyte	GRCh38-RNF216P1
GRCh38-EMID1	4.09926e-128	1.69519	0.547	0.259	2.96385e-123	astrocyte	GRCh38-EMID1
GRCh38-CHD4	4.41606e-128	0.851406	0.862	0.634	3.1929e-123	astrocyte	GRCh38-CHD4
GRCh38-RAC1	4.67945e-128	0.733366	0.932	0.826	3.38334e-123	astrocyte	GRCh38-RAC1
GRCh38-MAP3K2	4.7221e-128	1.08727	0.749	0.45	3.41417e-123	astrocyte	GRCh38-MAP3K2
GRCh38-RNF38	6.13691e-128	1.29025	0.638	0.325	4.43711e-123	astrocyte	GRCh38-RNF38
GRCh38-MERTK	8.76966e-128	2.68316	0.296	0.051	6.34064e-123	astrocyte	GRCh38-MERTK
GRCh38-PAFAH1B1	1.02332e-127	0.709917	0.939	0.787	7.39879e-123	astrocyte	GRCh38-PAFAH1B1
GRCh38-CYP20A1	1.2677e-127	1.19875	0.652	0.335	9.1657e-123	astrocyte	GRCh38-CYP20A1
GRCh38-ABR	1.47415e-127	1.45078	0.575	0.274	1.06584e-122	astrocyte	GRCh38-ABR
GRCh38-SFPQ	1.672e-127	0.590708	0.978	0.867	1.20889e-122	astrocyte	GRCh38-SFPQ
GRCh38-HEG1	1.8196e-127	2.20558	0.372	0.1	1.31561e-122	astrocyte	GRCh38-HEG1
GRCh38-ENSG00000291214	1.92555e-127	0.954953	0.814	0.539	1.39221e-122	astrocyte	GRCh38-ENSG00000291214
GRCh38-EFHD1	2.18906e-127	2.88828	0.302	0.057	1.58273e-122	astrocyte	GRCh38-EFHD1
GRCh38-ATAD2B	3.11123e-127	0.938616	0.754	0.414	2.24948e-122	astrocyte	GRCh38-ATAD2B
GRCh38-ATXN7	3.69444e-127	1.45402	0.542	0.231	2.67116e-122	astrocyte	GRCh38-ATXN7
GRCh38-THOC2	4.69718e-127	0.952708	0.802	0.494	3.39616e-122	astrocyte	GRCh38-THOC2
GRCh38-MAN1A1	4.816e-127	2.76168	0.285	0.046	3.48206e-122	astrocyte	GRCh38-MAN1A1
GRCh38-LRRN3	6.13702e-127	1.13448	0.716	0.416	4.43719e-122	astrocyte	GRCh38-LRRN3
GRCh38-PEBP1	6.63041e-127	0.791813	0.929	0.829	4.79392e-122	astrocyte	GRCh38-PEBP1
GRCh38-MACIR	6.78183e-127	1.71268	0.494	0.199	4.9034e-122	astrocyte	GRCh38-MACIR
GRCh38-PPP1R9A	7.2599e-127	0.682198	0.903	0.582	5.24905e-122	astrocyte	GRCh38-PPP1R9A
GRCh38-C2orf88	8.18185e-127	2.53752	0.333	0.076	5.91564e-122	astrocyte	GRCh38-C2orf88
GRCh38-DUSP1	8.43977e-127	1.80986	0.615	0.329	6.10212e-122	astrocyte	GRCh38-DUSP1
GRCh38-CRYL1	9.01607e-127	1.27337	0.656	0.36	6.5188e-122	astrocyte	GRCh38-CRYL1
GRCh38-ATP2C2	9.23971e-127	2.17555	0.377	0.104	6.6805e-122	astrocyte	GRCh38-ATP2C2
GRCh38-ASCL1	9.69978e-127	1.36721	0.752	0.513	7.01313e-122	astrocyte	GRCh38-ASCL1
GRCh38-ZNF385A	1.14127e-126	2.13121	0.381	0.107	8.25163e-122	astrocyte	GRCh38-ZNF385A
GRCh38-DENND2A	1.53808e-126	1.38738	0.636	0.337	1.11206e-121	astrocyte	GRCh38-DENND2A
GRCh38-UPF2	1.77877e-126	1.02535	0.738	0.424	1.28608e-121	astrocyte	GRCh38-UPF2
GRCh38-NPEPPS	1.83536e-126	0.931626	0.832	0.575	1.327e-121	astrocyte	GRCh38-NPEPPS
GRCh38-ANKRD36C	1.8892e-126	0.707845	0.882	0.515	1.36593e-121	astrocyte	GRCh38-ANKRD36C
GRCh38-STK38L	2.16842e-126	1.3028	0.631	0.324	1.56781e-121	astrocyte	GRCh38-STK38L
GRCh38-STAG2	2.19356e-126	0.833047	0.879	0.652	1.58599e-121	astrocyte	GRCh38-STAG2
GRCh38-ZNF827	2.64746e-126	0.910675	0.771	0.445	1.91417e-121	astrocyte	GRCh38-ZNF827
GRCh38-FER	2.68695e-126	0.835198	0.846	0.536	1.94272e-121	astrocyte	GRCh38-FER
GRCh38-NME3	2.85207e-126	1.17232	0.689	0.406	2.0621e-121	astrocyte	GRCh38-NME3
GRCh38-ERF	2.94622e-126	1.73112	0.48	0.187	2.13018e-121	astrocyte	GRCh38-ERF
GRCh38-NOTCH2NLA	3.79862e-126	2.11877	0.371	0.1	2.74647e-121	astrocyte	GRCh38-NOTCH2NLA
GRCh38-KCTD1	3.9997e-126	1.61821	0.535	0.232	2.89186e-121	astrocyte	GRCh38-KCTD1
GRCh38-MIA3	4.06084e-126	0.943851	0.809	0.527	2.93607e-121	astrocyte	GRCh38-MIA3
GRCh38-RAVER2	4.18485e-126	1.78812	0.439	0.149	3.02573e-121	astrocyte	GRCh38-RAVER2
GRCh38-ZNF280D	5.61432e-126	0.954871	0.758	0.434	4.05926e-121	astrocyte	GRCh38-ZNF280D
GRCh38-NOTCH2NLC	5.63318e-126	2.32092	0.344	0.083	4.0729e-121	astrocyte	GRCh38-NOTCH2NLC
GRCh38-ZBED5	6.0996e-126	1.15447	0.67	0.359	4.41014e-121	astrocyte	GRCh38-ZBED5
GRCh38-ARMH4	7.41943e-126	1.01094	0.745	0.426	5.36439e-121	astrocyte	GRCh38-ARMH4
GRCh38-DECR1	7.51762e-126	0.973599	0.778	0.494	5.43539e-121	astrocyte	GRCh38-DECR1
GRCh38-SMC5-DT	8.047e-126	2.13178	0.37	0.099	5.81815e-121	astrocyte	GRCh38-SMC5-DT
GRCh38-PPIL4	8.50212e-126	1.1106	0.716	0.417	6.1472e-121	astrocyte	GRCh38-PPIL4
GRCh38-NEK11	1.0095e-125	1.84018	0.436	0.148	7.29886e-121	astrocyte	GRCh38-NEK11
GRCh38-SYAP1	1.03745e-125	1.22664	0.684	0.385	7.50096e-121	astrocyte	GRCh38-SYAP1
GRCh38-NDUFS1	1.11176e-125	0.996842	0.799	0.549	8.03828e-121	astrocyte	GRCh38-NDUFS1
GRCh38-DARS1	1.20723e-125	1.19511	0.696	0.402	8.72853e-121	astrocyte	GRCh38-DARS1
GRCh38-LRIG3	1.23676e-125	2.76681	0.284	0.046	8.94204e-121	astrocyte	GRCh38-LRIG3
GRCh38-KIAA2026	1.25381e-125	1.00849	0.73	0.418	9.06529e-121	astrocyte	GRCh38-KIAA2026
GRCh38-TFDP2	1.32102e-125	0.982027	0.796	0.497	9.5512e-121	astrocyte	GRCh38-TFDP2
GRCh38-ARHGAP31	1.43951e-125	1.14306	0.648	0.327	1.04079e-120	astrocyte	GRCh38-ARHGAP31
GRCh38-MEF2C	1.54436e-125	1.10012	0.573	0.256	1.1166e-120	astrocyte	GRCh38-MEF2C
GRCh38-GPATCH8	1.84406e-125	0.863134	0.821	0.52	1.33329e-120	astrocyte	GRCh38-GPATCH8
GRCh38-GAS1	1.93951e-125	1.86731	0.55	0.261	1.40231e-120	astrocyte	GRCh38-GAS1
GRCh38-UBL3	1.96997e-125	0.888479	0.851	0.618	1.42433e-120	astrocyte	GRCh38-UBL3
GRCh38-DYNC2I1	2.14823e-125	1.04743	0.725	0.392	1.55322e-120	astrocyte	GRCh38-DYNC2I1
GRCh38-GABPB1-AS1	2.20812e-125	1.13919	0.692	0.38	1.59651e-120	astrocyte	GRCh38-GABPB1-AS1
GRCh38-IRF9	2.23468e-125	2.0302	0.409	0.129	1.61572e-120	astrocyte	GRCh38-IRF9
GRCh38-SKIL	2.55429e-125	1.07039	0.748	0.458	1.8468e-120	astrocyte	GRCh38-SKIL
GRCh38-RGS12	2.86471e-125	1.00177	0.791	0.527	2.07124e-120	astrocyte	GRCh38-RGS12
GRCh38-SELENOW	3.5293e-125	0.935195	0.886	0.735	2.55176e-120	astrocyte	GRCh38-SELENOW
GRCh38-KANSL1	3.56555e-125	0.829629	0.837	0.52	2.57796e-120	astrocyte	GRCh38-KANSL1
GRCh38-PPP1R3D	3.70267e-125	2.40188	0.33	0.074	2.67711e-120	astrocyte	GRCh38-PPP1R3D
GRCh38-TNFRSF19	7.53461e-125	1.66497	0.449	0.157	5.44768e-120	astrocyte	GRCh38-TNFRSF19
GRCh38-COX4I1	8.76911e-125	0.783447	0.901	0.779	6.34024e-120	astrocyte	GRCh38-COX4I1
GRCh38-SUCO	8.859e-125	1.01455	0.761	0.461	6.40524e-120	astrocyte	GRCh38-SUCO
GRCh38-ENSG00000285190	1.17196e-124	2.97918	0.276	0.043	8.47353e-120	astrocyte	GRCh38-ENSG00000285190
GRCh38-C11orf96	1.37479e-124	1.60668	0.752	0.533	9.93998e-120	astrocyte	GRCh38-C11orf96
GRCh38-NMD3	2.02935e-124	1.40324	0.607	0.308	1.46726e-119	astrocyte	GRCh38-NMD3
GRCh38-PLAAT3	2.04732e-124	2.22567	0.38	0.11	1.48025e-119	astrocyte	GRCh38-PLAAT3
GRCh38-TOP1	2.18666e-124	0.775444	0.917	0.693	1.581e-119	astrocyte	GRCh38-TOP1
GRCh38-CBFA2T2	2.21011e-124	1.1551	0.591	0.263	1.59796e-119	astrocyte	GRCh38-CBFA2T2
GRCh38-CDC42SE2	2.2589e-124	1.22373	0.663	0.362	1.63323e-119	astrocyte	GRCh38-CDC42SE2
GRCh38-RPL17	2.94191e-124	0.897714	0.92	0.838	2.12706e-119	astrocyte	GRCh38-RPL17
GRCh38-GNPTG	6.57714e-124	1.27272	0.635	0.343	4.7554e-119	astrocyte	GRCh38-GNPTG
GRCh38-SCRN1	6.62844e-124	1.11908	0.736	0.47	4.79249e-119	astrocyte	GRCh38-SCRN1
GRCh38-GTF2F2	7.22645e-124	1.14576	0.741	0.452	5.22487e-119	astrocyte	GRCh38-GTF2F2
GRCh38-SALL2	7.67199e-124	1.71721	0.459	0.172	5.547e-119	astrocyte	GRCh38-SALL2
GRCh38-ECI1	8.11425e-124	1.12919	0.682	0.394	5.86676e-119	astrocyte	GRCh38-ECI1
GRCh38-RCN1	9.68561e-124	0.977489	0.783	0.506	7.00289e-119	astrocyte	GRCh38-RCN1
GRCh38-MTMR10	1.08691e-123	1.73025	0.473	0.184	7.85856e-119	astrocyte	GRCh38-MTMR10
GRCh38-SSR3	1.19759e-123	1.00483	0.756	0.478	8.65881e-119	astrocyte	GRCh38-SSR3
GRCh38-CTNNB1	1.23431e-123	0.866352	0.843	0.603	8.9243e-119	astrocyte	GRCh38-CTNNB1
GRCh38-RAB5A	1.3277e-123	0.94036	0.819	0.554	9.59954e-119	astrocyte	GRCh38-RAB5A
GRCh38-PNRC2	1.39225e-123	0.97869	0.779	0.501	1.00663e-118	astrocyte	GRCh38-PNRC2
GRCh38-SGIP1	1.43287e-123	1.07518	0.74	0.44	1.036e-118	astrocyte	GRCh38-SGIP1
GRCh38-TCF12	1.86496e-123	0.660108	0.976	0.84	1.3484e-118	astrocyte	GRCh38-TCF12
GRCh38-NASP	2.11818e-123	0.563107	0.928	0.697	1.53148e-118	astrocyte	GRCh38-NASP
GRCh38-C16orf74	3.48475e-123	3.17611	0.264	0.038	2.51955e-118	astrocyte	GRCh38-C16orf74
GRCh38-KDM6A	4.0296e-123	1.14929	0.653	0.332	2.91348e-118	astrocyte	GRCh38-KDM6A
GRCh38-ZBTB20-AS5	4.84482e-123	1.95611	0.396	0.12	3.5029e-118	astrocyte	GRCh38-ZBTB20-AS5
GRCh38-CALM2	4.86047e-123	0.560836	0.95	0.853	3.51422e-118	astrocyte	GRCh38-CALM2
GRCh38-RBM25	5.14869e-123	0.702907	0.923	0.636	3.72261e-118	astrocyte	GRCh38-RBM25
GRCh38-DCAF8	7.63231e-123	1.14526	0.678	0.379	5.51831e-118	astrocyte	GRCh38-DCAF8
GRCh38-GJC1	8.17972e-123	2.07779	0.345	0.084	5.9141e-118	astrocyte	GRCh38-GJC1
GRCh38-RAP1B	9.63424e-123	1.09743	0.72	0.435	6.96575e-118	astrocyte	GRCh38-RAP1B
GRCh38-FAM167A	1.08117e-122	3.10786	0.256	0.033	7.81711e-118	astrocyte	GRCh38-FAM167A
GRCh38-PTPRZ1	1.12342e-122	0.57105	0.998	0.945	8.12254e-118	astrocyte	GRCh38-PTPRZ1
GRCh38-MTAP	1.24391e-122	1.05982	0.714	0.402	8.99371e-118	astrocyte	GRCh38-MTAP
GRCh38-EIF4A3	1.31406e-122	1.05131	0.752	0.479	9.50093e-118	astrocyte	GRCh38-EIF4A3
GRCh38-ERRFI1	1.35455e-122	1.83735	0.435	0.152	9.79366e-118	astrocyte	GRCh38-ERRFI1
GRCh38-PHF3	2.4698e-122	0.887196	0.858	0.598	1.78572e-117	astrocyte	GRCh38-PHF3
GRCh38-CHN1	3.19549e-122	1.20127	0.666	0.369	2.3104e-117	astrocyte	GRCh38-CHN1
GRCh38-TBC1D5	3.20263e-122	0.780185	0.849	0.544	2.31556e-117	astrocyte	GRCh38-TBC1D5
GRCh38-NCOR1	8.10169e-122	0.745386	0.916	0.689	5.85768e-117	astrocyte	GRCh38-NCOR1
GRCh38-STK17A	9.38336e-122	1.05325	0.744	0.452	6.78436e-117	astrocyte	GRCh38-STK17A
GRCh38-UBR1	9.79587e-122	1.04451	0.72	0.397	7.08261e-117	astrocyte	GRCh38-UBR1
GRCh38-LARS1	1.01222e-121	0.865701	0.852	0.616	7.31857e-117	astrocyte	GRCh38-LARS1
GRCh38-IFT80	1.42674e-121	1.35142	0.557	0.25	1.03156e-116	astrocyte	GRCh38-IFT80
GRCh38-ZMIZ1	1.80786e-121	0.960601	0.781	0.492	1.30712e-116	astrocyte	GRCh38-ZMIZ1
GRCh38-MAGI2-AS3	2.31099e-121	1.1433	0.67	0.363	1.6709e-116	astrocyte	GRCh38-MAGI2-AS3
GRCh38-ACSL3	2.79932e-121	0.815504	0.858	0.595	2.02396e-116	astrocyte	GRCh38-ACSL3
GRCh38-DDIT4	3.0606e-121	1.70645	0.492	0.204	2.21288e-116	astrocyte	GRCh38-DDIT4
GRCh38-SALL1	3.15579e-121	1.53021	0.503	0.207	2.2817e-116	astrocyte	GRCh38-SALL1
GRCh38-NACC2	3.31863e-121	2.19066	0.353	0.094	2.39944e-116	astrocyte	GRCh38-NACC2
GRCh38-H2BC21	3.57965e-121	1.97004	0.422	0.147	2.58816e-116	astrocyte	GRCh38-H2BC21
GRCh38-ACSL6	3.82981e-121	2.21021	0.365	0.102	2.76903e-116	astrocyte	GRCh38-ACSL6
GRCh38-NFIA-AS2	3.85772e-121	2.32558	0.336	0.082	2.78921e-116	astrocyte	GRCh38-NFIA-AS2
GRCh38-CASP3	5.36082e-121	1.3793	0.622	0.337	3.87598e-116	astrocyte	GRCh38-CASP3
GRCh38-TRIP6	5.52176e-121	2.14944	0.35	0.091	3.99234e-116	astrocyte	GRCh38-TRIP6
GRCh38-NORAD	7.73027e-121	0.922001	0.853	0.661	5.58914e-116	astrocyte	GRCh38-NORAD
GRCh38-UBE3A	8.72287e-121	0.810823	0.855	0.582	6.30681e-116	astrocyte	GRCh38-UBE3A
GRCh38-GPAM	1.0057e-120	1.73787	0.454	0.168	7.27141e-116	astrocyte	GRCh38-GPAM
GRCh38-AASDH	1.01609e-120	1.39353	0.534	0.232	7.34653e-116	astrocyte	GRCh38-AASDH
GRCh38-GLO1	1.08026e-120	0.901652	0.836	0.588	7.81047e-116	astrocyte	GRCh38-GLO1
GRCh38-CLDND1	1.11023e-120	0.969863	0.791	0.571	8.02715e-116	astrocyte	GRCh38-CLDND1
GRCh38-EIF1AX	2.19133e-120	0.782292	0.893	0.707	1.58437e-115	astrocyte	GRCh38-EIF1AX
GRCh38-FBXL3	2.32997e-120	1.265	0.607	0.306	1.68462e-115	astrocyte	GRCh38-FBXL3
GRCh38-RNF13	2.33256e-120	0.873204	0.793	0.506	1.68649e-115	astrocyte	GRCh38-RNF13
GRCh38-TOR1AIP1	2.34479e-120	1.30919	0.627	0.34	1.69533e-115	astrocyte	GRCh38-TOR1AIP1
GRCh38-CCS	3.48656e-120	1.53139	0.515	0.225	2.52086e-115	astrocyte	GRCh38-CCS
GRCh38-RIPOR2	3.81009e-120	2.18833	0.336	0.082	2.75477e-115	astrocyte	GRCh38-RIPOR2
GRCh38-MARCHF7	4.55978e-120	0.900761	0.786	0.488	3.29681e-115	astrocyte	GRCh38-MARCHF7
GRCh38-RPL23	4.64139e-120	0.873347	0.926	0.842	3.35582e-115	astrocyte	GRCh38-RPL23
GRCh38-ABCA1	5.97802e-120	1.58366	0.588	0.301	4.32223e-115	astrocyte	GRCh38-ABCA1
GRCh38-GTF2IRD2B	6.52785e-120	1.13832	0.63	0.323	4.71977e-115	astrocyte	GRCh38-GTF2IRD2B
GRCh38-CYCS	6.73962e-120	1.07624	0.8	0.573	4.87288e-115	astrocyte	GRCh38-CYCS
GRCh38-ASAP2	7.92712e-120	1.09585	0.683	0.386	5.73146e-115	astrocyte	GRCh38-ASAP2
GRCh38-RPLP2	8.21057e-120	0.761256	0.954	0.889	5.9364e-115	astrocyte	GRCh38-RPLP2
GRCh38-CFLAR	9.18343e-120	1.40387	0.542	0.241	6.6398e-115	astrocyte	GRCh38-CFLAR
GRCh38-FGGY	1.02201e-119	1.80069	0.446	0.165	7.38933e-115	astrocyte	GRCh38-FGGY
GRCh38-FBXO30	1.35357e-119	1.51292	0.517	0.227	9.78657e-115	astrocyte	GRCh38-FBXO30
GRCh38-PRKAG2	1.88897e-119	1.57062	0.511	0.219	1.36577e-114	astrocyte	GRCh38-PRKAG2
GRCh38-RABGEF1	1.97393e-119	1.03153	0.748	0.456	1.42719e-114	astrocyte	GRCh38-RABGEF1
GRCh38-INSIG1	2.24156e-119	2.29431	0.455	0.184	1.62069e-114	astrocyte	GRCh38-INSIG1
GRCh38-NEK7	2.26267e-119	1.24751	0.578	0.268	1.63596e-114	astrocyte	GRCh38-NEK7
GRCh38-B3GALNT2	2.81278e-119	1.50576	0.507	0.211	2.0337e-114	astrocyte	GRCh38-B3GALNT2
GRCh38-TCF25	2.95212e-119	0.71017	0.915	0.707	2.13444e-114	astrocyte	GRCh38-TCF25
GRCh38-ARL3	3.08934e-119	0.926716	0.812	0.579	2.23366e-114	astrocyte	GRCh38-ARL3
GRCh38-EPHA4	6.68172e-119	1.1881	0.501	0.195	4.83102e-114	astrocyte	GRCh38-EPHA4
GRCh38-FPGT	9.69993e-119	1.57989	0.491	0.202	7.01324e-114	astrocyte	GRCh38-FPGT
GRCh38-TBC1D2B	1.54908e-118	2.13652	0.358	0.1	1.12002e-113	astrocyte	GRCh38-TBC1D2B
GRCh38-WNT7A	1.61289e-118	2.70887	0.28	0.05	1.16615e-113	astrocyte	GRCh38-WNT7A
GRCh38-NAP1L4	1.72486e-118	0.694451	0.933	0.753	1.24711e-113	astrocyte	GRCh38-NAP1L4
GRCh38-TAF7	2.75252e-118	0.938869	0.803	0.554	1.99013e-113	astrocyte	GRCh38-TAF7
GRCh38-EIF2S3	3.95399e-118	1.04345	0.725	0.44	2.85881e-113	astrocyte	GRCh38-EIF2S3
GRCh38-HSPA5	4.77627e-118	0.994843	0.895	0.686	3.45334e-113	astrocyte	GRCh38-HSPA5
GRCh38-BTG1	5.39455e-118	0.697858	0.889	0.658	3.90037e-113	astrocyte	GRCh38-BTG1
GRCh38-GAS2L1	6.37331e-118	2.41155	0.31	0.068	4.60803e-113	astrocyte	GRCh38-GAS2L1
GRCh38-ENSG00000285971	8.24905e-118	2.45084	0.348	0.095	5.96423e-113	astrocyte	GRCh38-ENSG00000285971
GRCh38-CBL	8.32933e-118	1.27606	0.59	0.295	6.02227e-113	astrocyte	GRCh38-CBL
GRCh38-DAZAP2	8.47565e-118	1.07242	0.755	0.509	6.12806e-113	astrocyte	GRCh38-DAZAP2
GRCh38-CLIP1	9.07506e-118	1.30698	0.626	0.325	6.56145e-113	astrocyte	GRCh38-CLIP1
GRCh38-SMURF2	1.12318e-117	1.11345	0.73	0.428	8.12085e-113	astrocyte	GRCh38-SMURF2
GRCh38-PIBF1	1.16301e-117	0.883399	0.791	0.48	8.40881e-113	astrocyte	GRCh38-PIBF1
GRCh38-SORL1	1.44164e-117	1.60114	0.466	0.178	1.04234e-112	astrocyte	GRCh38-SORL1
GRCh38-SOAT1	1.78587e-117	1.92178	0.421	0.148	1.29122e-112	astrocyte	GRCh38-SOAT1
GRCh38-HERC2	1.79133e-117	0.838715	0.823	0.547	1.29517e-112	astrocyte	GRCh38-HERC2
GRCh38-SPPL2B	1.8292e-117	1.41295	0.52	0.224	1.32254e-112	astrocyte	GRCh38-SPPL2B
GRCh38-CDC16	2.08924e-117	1.09534	0.667	0.366	1.51056e-112	astrocyte	GRCh38-CDC16
GRCh38-MARK3	2.28053e-117	0.824815	0.853	0.592	1.64887e-112	astrocyte	GRCh38-MARK3
GRCh38-ZNF207	2.30667e-117	0.785591	0.837	0.549	1.66777e-112	astrocyte	GRCh38-ZNF207
GRCh38-UQCRB	2.40553e-117	0.801703	0.901	0.755	1.73924e-112	astrocyte	GRCh38-UQCRB
GRCh38-MEIS1	2.43485e-117	1.50069	0.557	0.266	1.76044e-112	astrocyte	GRCh38-MEIS1
GRCh38-MORF4L1	2.67465e-117	0.684028	0.945	0.839	1.93383e-112	astrocyte	GRCh38-MORF4L1
GRCh38-MED13	2.75227e-117	0.975931	0.761	0.487	1.98995e-112	astrocyte	GRCh38-MED13
GRCh38-KMT2A	2.92124e-117	0.695443	0.928	0.705	2.11211e-112	astrocyte	GRCh38-KMT2A
GRCh38-SQLE	3.52198e-117	1.44174	0.614	0.328	2.54646e-112	astrocyte	GRCh38-SQLE
GRCh38-RPS12	3.90474e-117	0.795291	0.94	0.872	2.8232e-112	astrocyte	GRCh38-RPS12
GRCh38-KCNJ10	4.12558e-117	1.53658	0.509	0.225	2.98288e-112	astrocyte	GRCh38-KCNJ10
GRCh38-HADHA	4.58059e-117	0.862389	0.845	0.626	3.31186e-112	astrocyte	GRCh38-HADHA
GRCh38-FGFRL1	5.02309e-117	2.33236	0.323	0.077	3.63179e-112	astrocyte	GRCh38-FGFRL1
GRCh38-MFHAS1	7.30618e-117	1.74991	0.468	0.186	5.28251e-112	astrocyte	GRCh38-MFHAS1
GRCh38-GINM1	1.20481e-116	1.00998	0.728	0.432	8.71101e-112	astrocyte	GRCh38-GINM1
GRCh38-KCTD6	1.28525e-116	1.67211	0.476	0.195	9.29264e-112	astrocyte	GRCh38-KCTD6
GRCh38-TTC1	1.32182e-116	1.07318	0.735	0.459	9.55702e-112	astrocyte	GRCh38-TTC1
GRCh38-SMG1	1.53625e-116	1.10776	0.675	0.374	1.11074e-111	astrocyte	GRCh38-SMG1
GRCh38-MAFF	2.20547e-116	2.472	0.378	0.121	1.5946e-111	astrocyte	GRCh38-MAFF
GRCh38-ANO6	2.39863e-116	1.25842	0.577	0.279	1.73426e-111	astrocyte	GRCh38-ANO6
GRCh38-UBE2E1	2.56898e-116	0.896773	0.775	0.5	1.85742e-111	astrocyte	GRCh38-UBE2E1
GRCh38-SNAP23	2.76221e-116	1.41022	0.535	0.242	1.99714e-111	astrocyte	GRCh38-SNAP23
GRCh38-FNDC3A	2.79202e-116	0.841884	0.831	0.567	2.01869e-111	astrocyte	GRCh38-FNDC3A
GRCh38-USP47	3.013e-116	0.748241	0.871	0.587	2.17846e-111	astrocyte	GRCh38-USP47
GRCh38-KLHL24	3.28527e-116	0.97364	0.747	0.471	2.37532e-111	astrocyte	GRCh38-KLHL24
GRCh38-UFL1-AS1	3.68082e-116	2.56006	0.313	0.073	2.6613e-111	astrocyte	GRCh38-UFL1-AS1
GRCh38-LHPP	4.3233e-116	1.50937	0.496	0.211	3.12583e-111	astrocyte	GRCh38-LHPP
GRCh38-HDAC9	4.65693e-116	1.06687	0.645	0.338	3.36706e-111	astrocyte	GRCh38-HDAC9
GRCh38-MIR22HG	7.44572e-116	3.02356	0.254	0.038	5.3834e-111	astrocyte	GRCh38-MIR22HG
GRCh38-NR1D2	7.94119e-116	1.24532	0.614	0.313	5.74164e-111	astrocyte	GRCh38-NR1D2
GRCh38-VOPP1	8.32765e-116	1.63182	0.496	0.212	6.02106e-111	astrocyte	GRCh38-VOPP1
GRCh38-COX5B	9.23509e-116	0.828777	0.867	0.689	6.67716e-111	astrocyte	GRCh38-COX5B
GRCh38-C11orf54	9.35923e-116	1.2756	0.604	0.312	6.76691e-111	astrocyte	GRCh38-C11orf54
GRCh38-ADH5	1.08738e-115	0.952124	0.805	0.566	7.86195e-111	astrocyte	GRCh38-ADH5
GRCh38-MAN2A1	1.31857e-115	1.61336	0.454	0.171	9.53353e-111	astrocyte	GRCh38-MAN2A1
GRCh38-FAM120B	1.76189e-115	1.05249	0.66	0.352	1.27388e-110	astrocyte	GRCh38-FAM120B
GRCh38-DAD1	1.81724e-115	0.853087	0.836	0.616	1.3139e-110	astrocyte	GRCh38-DAD1
GRCh38-ITCH	1.85854e-115	0.926573	0.735	0.427	1.34376e-110	astrocyte	GRCh38-ITCH
GRCh38-KLF9	1.8861e-115	2.79154	0.284	0.055	1.36369e-110	astrocyte	GRCh38-KLF9
GRCh38-ABHD17C	2.27939e-115	1.61358	0.478	0.199	1.64805e-110	astrocyte	GRCh38-ABHD17C
GRCh38-FAM182A	2.33734e-115	2.21708	0.368	0.112	1.68994e-110	astrocyte	GRCh38-FAM182A
GRCh38-RBM26	4.20502e-115	0.811229	0.818	0.515	3.04031e-110	astrocyte	GRCh38-RBM26
GRCh38-DGLUCY	4.3221e-115	1.67812	0.435	0.158	3.12496e-110	astrocyte	GRCh38-DGLUCY
GRCh38-SMCHD1	4.52654e-115	0.733216	0.872	0.595	3.27278e-110	astrocyte	GRCh38-SMCHD1
GRCh38-NLGN1	4.68222e-115	0.427262	0.985	0.648	3.38534e-110	astrocyte	GRCh38-NLGN1
GRCh38-FXYD6	5.58773e-115	0.713505	0.949	0.839	4.04004e-110	astrocyte	GRCh38-FXYD6
GRCh38-RGL1	6.42254e-115	1.34146	0.523	0.226	4.64362e-110	astrocyte	GRCh38-RGL1
GRCh38-EIF3A	6.71946e-115	0.895673	0.839	0.603	4.8583e-110	astrocyte	GRCh38-EIF3A
GRCh38-ATP5F1D	7.19083e-115	0.812584	0.876	0.697	5.19912e-110	astrocyte	GRCh38-ATP5F1D
GRCh38-RDH11	7.81479e-115	0.814991	0.846	0.586	5.65025e-110	astrocyte	GRCh38-RDH11
GRCh38-NFAT5	8.42466e-115	0.878331	0.78	0.457	6.0912e-110	astrocyte	GRCh38-NFAT5
GRCh38-ACACB	9.80941e-115	2.64205	0.278	0.051	7.0924e-110	astrocyte	GRCh38-ACACB
GRCh38-CYFIP2	1.00442e-114	1.02772	0.706	0.434	7.26213e-110	astrocyte	GRCh38-CYFIP2
GRCh38-RAB10	1.67866e-114	0.783941	0.885	0.688	1.21371e-109	astrocyte	GRCh38-RAB10
GRCh38-SCP2	1.76992e-114	0.899592	0.826	0.586	1.27969e-109	astrocyte	GRCh38-SCP2
GRCh38-AMD1	1.8428e-114	1.21415	0.662	0.378	1.33238e-109	astrocyte	GRCh38-AMD1
GRCh38-SETD2	2.27041e-114	0.835753	0.853	0.588	1.64155e-109	astrocyte	GRCh38-SETD2
GRCh38-FNBP1L	2.27354e-114	0.681584	0.814	0.53	1.64381e-109	astrocyte	GRCh38-FNBP1L
GRCh38-ZBTB33	2.6269e-114	1.5606	0.503	0.224	1.8993e-109	astrocyte	GRCh38-ZBTB33
GRCh38-VAMP3	2.75205e-114	1.41082	0.54	0.255	1.98979e-109	astrocyte	GRCh38-VAMP3
GRCh38-GON4L	3.44501e-114	1.06516	0.66	0.359	2.49081e-109	astrocyte	GRCh38-GON4L
GRCh38-OIP5-AS1	3.51093e-114	1.0069	0.754	0.491	2.53847e-109	astrocyte	GRCh38-OIP5-AS1
GRCh38-NDUFS3	4.22882e-114	1.01543	0.725	0.46	3.05752e-109	astrocyte	GRCh38-NDUFS3
GRCh38-ST13	5.72648e-114	0.774867	0.902	0.767	4.14036e-109	astrocyte	GRCh38-ST13
GRCh38-ATP9B	5.86518e-114	0.78663	0.798	0.47	4.24064e-109	astrocyte	GRCh38-ATP9B
GRCh38-IFT88	6.13083e-114	1.23659	0.617	0.322	4.43271e-109	astrocyte	GRCh38-IFT88
GRCh38-NEGR1	6.9641e-114	0.665229	0.82	0.46	5.03518e-109	astrocyte	GRCh38-NEGR1
GRCh38-EEF1D	1.0134e-113	0.826998	0.888	0.696	7.32706e-109	astrocyte	GRCh38-EEF1D
GRCh38-RPL28	1.06539e-113	0.755518	0.944	0.872	7.70298e-109	astrocyte	GRCh38-RPL28
GRCh38-RPS9	1.21852e-113	0.788787	0.93	0.84	8.81016e-109	astrocyte	GRCh38-RPS9
GRCh38-DKK3	1.32753e-113	2.10047	0.414	0.151	9.59833e-109	astrocyte	GRCh38-DKK3
GRCh38-INTS6	1.95093e-113	1.23545	0.578	0.279	1.41056e-108	astrocyte	GRCh38-INTS6
GRCh38-CALCOCO2	2.03416e-113	1.29601	0.559	0.264	1.47074e-108	astrocyte	GRCh38-CALCOCO2
GRCh38-SMG6	2.41042e-113	1.06902	0.672	0.372	1.74278e-108	astrocyte	GRCh38-SMG6
GRCh38-CDK12	2.43872e-113	1.04185	0.663	0.358	1.76324e-108	astrocyte	GRCh38-CDK12
GRCh38-EPB41L5	2.49476e-113	1.03051	0.697	0.402	1.80376e-108	astrocyte	GRCh38-EPB41L5
GRCh38-GCSH	2.78899e-113	0.838603	0.863	0.658	2.0165e-108	astrocyte	GRCh38-GCSH
GRCh38-RPS6	2.89359e-113	0.819351	0.937	0.856	2.09212e-108	astrocyte	GRCh38-RPS6
GRCh38-TMEM14C	3.2152e-113	1.00609	0.751	0.507	2.32466e-108	astrocyte	GRCh38-TMEM14C
GRCh38-SAV1	3.91463e-113	1.5494	0.5	0.215	2.83035e-108	astrocyte	GRCh38-SAV1
GRCh38-PUF60	3.9298e-113	0.834968	0.835	0.613	2.84132e-108	astrocyte	GRCh38-PUF60
GRCh38-PDS5B	4.53542e-113	0.923434	0.75	0.455	3.2792e-108	astrocyte	GRCh38-PDS5B
GRCh38-COQ9	5.37281e-113	1.32692	0.562	0.277	3.88465e-108	astrocyte	GRCh38-COQ9
GRCh38-VEZF1	5.37399e-113	0.830957	0.838	0.599	3.8855e-108	astrocyte	GRCh38-VEZF1
GRCh38-DNAJB1	5.54947e-113	1.48443	0.567	0.281	4.01238e-108	astrocyte	GRCh38-DNAJB1
GRCh38-SLC30A1	6.35923e-113	2.28668	0.354	0.104	4.59785e-108	astrocyte	GRCh38-SLC30A1
GRCh38-IWS1	7.23915e-113	1.03313	0.681	0.381	5.23405e-108	astrocyte	GRCh38-IWS1
GRCh38-CDK14	8.22095e-113	0.634309	0.857	0.514	5.94391e-108	astrocyte	GRCh38-CDK14
GRCh38-ZIC5	8.25555e-113	2.6709	0.271	0.049	5.96893e-108	astrocyte	GRCh38-ZIC5
GRCh38-RRAGA	9.96646e-113	0.936039	0.77	0.516	7.20595e-108	astrocyte	GRCh38-RRAGA
GRCh38-ARID1B	1.2769e-112	0.692461	0.866	0.534	9.23225e-108	astrocyte	GRCh38-ARID1B
GRCh38-RPS14	1.43127e-112	0.799645	0.94	0.869	1.03484e-107	astrocyte	GRCh38-RPS14
GRCh38-NBEAL1	1.71175e-112	1.17941	0.599	0.299	1.23763e-107	astrocyte	GRCh38-NBEAL1
GRCh38-CAMK2N1	1.79117e-112	1.06265	0.776	0.54	1.29505e-107	astrocyte	GRCh38-CAMK2N1
GRCh38-RASA4B	2.32363e-112	2.36701	0.296	0.064	1.68003e-107	astrocyte	GRCh38-RASA4B
GRCh38-RSF1	2.35186e-112	0.731637	0.929	0.73	1.70044e-107	astrocyte	GRCh38-RSF1
GRCh38-TIA1	3.72272e-112	0.891945	0.758	0.453	2.6916e-107	astrocyte	GRCh38-TIA1
GRCh38-IFITM3	3.84299e-112	1.90627	0.45	0.178	2.77856e-107	astrocyte	GRCh38-IFITM3
GRCh38-ACADM	4.17636e-112	0.931005	0.771	0.498	3.0196e-107	astrocyte	GRCh38-ACADM
GRCh38-PGRMC2	4.29888e-112	1.13098	0.645	0.353	3.10817e-107	astrocyte	GRCh38-PGRMC2
GRCh38-CEP78	4.58264e-112	1.10273	0.644	0.348	3.31334e-107	astrocyte	GRCh38-CEP78
GRCh38-LDHB	5.38955e-112	0.621536	0.946	0.848	3.89675e-107	astrocyte	GRCh38-LDHB
GRCh38-PLIN5	5.49306e-112	2.35929	0.309	0.072	3.97159e-107	astrocyte	GRCh38-PLIN5
GRCh38-GPBP1L1	5.63729e-112	1.22118	0.596	0.3	4.07587e-107	astrocyte	GRCh38-GPBP1L1
GRCh38-NR4A3	6.19019e-112	2.99846	0.265	0.048	4.47563e-107	astrocyte	GRCh38-NR4A3
GRCh38-SDHD	6.80051e-112	1.04076	0.676	0.401	4.9169e-107	astrocyte	GRCh38-SDHD
GRCh38-IQGAP2	6.84022e-112	2.95028	0.319	0.083	4.94562e-107	astrocyte	GRCh38-IQGAP2
GRCh38-CWF19L2	6.93651e-112	1.00901	0.704	0.401	5.01524e-107	astrocyte	GRCh38-CWF19L2
GRCh38-THSD7A	7.45198e-112	1.05263	0.634	0.332	5.38793e-107	astrocyte	GRCh38-THSD7A
GRCh38-NUP214	7.5322e-112	1.27712	0.64	0.361	5.44593e-107	astrocyte	GRCh38-NUP214
GRCh38-ORMDL1	8.8405e-112	0.883264	0.782	0.499	6.39186e-107	astrocyte	GRCh38-ORMDL1
GRCh38-RPLP1	8.90764e-112	0.715926	0.949	0.9	6.4404e-107	astrocyte	GRCh38-RPLP1
GRCh38-RBM6	8.92643e-112	0.817701	0.812	0.501	6.45398e-107	astrocyte	GRCh38-RBM6
GRCh38-DDX46	9.46678e-112	0.790623	0.851	0.565	6.84467e-107	astrocyte	GRCh38-DDX46
GRCh38-MAP2K6	9.55446e-112	1.5026	0.48	0.197	6.90806e-107	astrocyte	GRCh38-MAP2K6
GRCh38-SLTM	1.05724e-111	0.781319	0.832	0.536	7.64403e-107	astrocyte	GRCh38-SLTM
GRCh38-LINC00174	1.13581e-111	1.6077	0.424	0.149	8.2121e-107	astrocyte	GRCh38-LINC00174
GRCh38-KDM2A	1.32131e-111	0.841469	0.789	0.491	9.55336e-107	astrocyte	GRCh38-KDM2A
GRCh38-RPL10	1.43375e-111	0.698524	0.952	0.896	1.03663e-106	astrocyte	GRCh38-RPL10
GRCh38-ACOX1	2.44534e-111	1.4122	0.567	0.295	1.76803e-106	astrocyte	GRCh38-ACOX1
GRCh38-METAP2	2.46989e-111	0.818663	0.839	0.623	1.78578e-106	astrocyte	GRCh38-METAP2
GRCh38-TSPAN7	2.48736e-111	0.627148	0.95	0.834	1.79841e-106	astrocyte	GRCh38-TSPAN7
GRCh38-RPL27	2.68574e-111	0.792056	0.918	0.825	1.94184e-106	astrocyte	GRCh38-RPL27
GRCh38-SPPL2A	3.07616e-111	0.989007	0.747	0.483	2.22413e-106	astrocyte	GRCh38-SPPL2A
GRCh38-DCTN4	3.17154e-111	0.881716	0.789	0.527	2.29309e-106	astrocyte	GRCh38-DCTN4
GRCh38-COPA	3.35487e-111	0.953453	0.728	0.437	2.42564e-106	astrocyte	GRCh38-COPA
GRCh38-NDUFB5	4.51262e-111	0.953774	0.766	0.54	3.26271e-106	astrocyte	GRCh38-NDUFB5
GRCh38-SEPTIN9	4.6223e-111	1.4333	0.549	0.27	3.34201e-106	astrocyte	GRCh38-SEPTIN9
GRCh38-NEMF	5.5808e-111	0.940444	0.749	0.461	4.03503e-106	astrocyte	GRCh38-NEMF
GRCh38-VAPA	5.94644e-111	0.686219	0.907	0.741	4.2994e-106	astrocyte	GRCh38-VAPA
GRCh38-MTSS2	7.13208e-111	0.976347	0.746	0.475	5.15664e-106	astrocyte	GRCh38-MTSS2
GRCh38-HOOK3	7.40204e-111	0.773426	0.864	0.61	5.35182e-106	astrocyte	GRCh38-HOOK3
GRCh38-ENSG00000286044	7.79359e-111	2.43496	0.262	0.044	5.63492e-106	astrocyte	GRCh38-ENSG00000286044
GRCh38-LPAR6	1.09266e-110	2.24986	0.335	0.092	7.90015e-106	astrocyte	GRCh38-LPAR6
GRCh38-TOPORS	1.13894e-110	1.18425	0.597	0.301	8.23477e-106	astrocyte	GRCh38-TOPORS
GRCh38-ADAM10	1.18814e-110	0.958023	0.735	0.452	8.59052e-106	astrocyte	GRCh38-ADAM10
GRCh38-JMJD1C	1.61098e-110	0.569152	0.977	0.725	1.16477e-105	astrocyte	GRCh38-JMJD1C
GRCh38-ANKRD17	1.76137e-110	0.772314	0.84	0.556	1.2735e-105	astrocyte	GRCh38-ANKRD17
GRCh38-ZNF131	2.02823e-110	0.917104	0.753	0.466	1.46645e-105	astrocyte	GRCh38-ZNF131
GRCh38-HERPUD1	2.10715e-110	1.34832	0.579	0.296	1.52351e-105	astrocyte	GRCh38-HERPUD1
GRCh38-CLK1	2.20865e-110	0.958229	0.705	0.4	1.5969e-105	astrocyte	GRCh38-CLK1
GRCh38-SRPK2	2.26997e-110	0.721842	0.901	0.672	1.64123e-105	astrocyte	GRCh38-SRPK2
GRCh38-PRR5L	2.32753e-110	1.98544	0.353	0.103	1.68285e-105	astrocyte	GRCh38-PRR5L
GRCh38-LGALS1	2.53131e-110	0.989401	0.455	0.174	1.83019e-105	astrocyte	GRCh38-LGALS1
GRCh38-SPTLC1	3.11124e-110	1.06159	0.681	0.398	2.24949e-105	astrocyte	GRCh38-SPTLC1
GRCh38-SERINC5	3.65722e-110	0.910996	0.807	0.533	2.64424e-105	astrocyte	GRCh38-SERINC5
GRCh38-NBPF1	4.23961e-110	1.05299	0.682	0.4	3.06532e-105	astrocyte	GRCh38-NBPF1
GRCh38-JARID2	4.71627e-110	1.06038	0.65	0.34	3.40996e-105	astrocyte	GRCh38-JARID2
GRCh38-RPS23	5.0397e-110	0.761833	0.945	0.88	3.6438e-105	astrocyte	GRCh38-RPS23
GRCh38-PDLIM1	6.57721e-110	1.72708	0.412	0.146	4.75545e-105	astrocyte	GRCh38-PDLIM1
GRCh38-CTNNA3	8.26791e-110	1.45652	0.535	0.243	5.97786e-105	astrocyte	GRCh38-CTNNA3
GRCh38-RC3H1	9.44393e-110	0.800998	0.823	0.542	6.82815e-105	astrocyte	GRCh38-RC3H1
GRCh38-RPL10A	9.49366e-110	0.778347	0.932	0.845	6.86411e-105	astrocyte	GRCh38-RPL10A
GRCh38-B4GAT1	9.8226e-110	1.3004	0.559	0.277	7.10194e-105	astrocyte	GRCh38-B4GAT1
GRCh38-RGCC	1.02649e-109	1.14972	0.815	0.605	7.42171e-105	astrocyte	GRCh38-RGCC
GRCh38-KDSR	1.21679e-109	1.2309	0.602	0.321	8.79762e-105	astrocyte	GRCh38-KDSR
GRCh38-PWWP2A	1.72738e-109	1.09102	0.66	0.364	1.24893e-104	astrocyte	GRCh38-PWWP2A
GRCh38-STAG1	1.85864e-109	0.6521	0.908	0.636	1.34383e-104	astrocyte	GRCh38-STAG1
GRCh38-SEC11A	2.24478e-109	0.883814	0.816	0.601	1.62302e-104	astrocyte	GRCh38-SEC11A
GRCh38-FOXO3	2.47882e-109	1.0638	0.68	0.412	1.79224e-104	astrocyte	GRCh38-FOXO3
GRCh38-TRIP11	2.51749e-109	0.95802	0.726	0.437	1.8202e-104	astrocyte	GRCh38-TRIP11
GRCh38-AKIRIN1	2.54727e-109	1.01235	0.707	0.43	1.84173e-104	astrocyte	GRCh38-AKIRIN1
GRCh38-FUS	2.66852e-109	0.555118	0.962	0.827	1.92939e-104	astrocyte	GRCh38-FUS
GRCh38-PUM1	3.68465e-109	0.779516	0.821	0.554	2.66408e-104	astrocyte	GRCh38-PUM1
GRCh38-SUMF2	3.72972e-109	1.30721	0.563	0.282	2.69666e-104	astrocyte	GRCh38-SUMF2
GRCh38-PRMT2	3.90755e-109	0.795593	0.863	0.646	2.82524e-104	astrocyte	GRCh38-PRMT2
GRCh38-TPCN1	3.94735e-109	2.67662	0.263	0.048	2.85401e-104	astrocyte	GRCh38-TPCN1
GRCh38-SETBP1	4.22766e-109	0.71528	0.771	0.469	3.05668e-104	astrocyte	GRCh38-SETBP1
GRCh38-THUMPD3-AS1	4.60401e-109	1.09553	0.606	0.308	3.32879e-104	astrocyte	GRCh38-THUMPD3-AS1
GRCh38-SEMA5B	4.86938e-109	1.45011	0.487	0.207	3.52066e-104	astrocyte	GRCh38-SEMA5B
GRCh38-FAM172A	5.33801e-109	0.752319	0.847	0.577	3.85949e-104	astrocyte	GRCh38-FAM172A
GRCh38-FAF1	5.72608e-109	0.704921	0.856	0.551	4.14007e-104	astrocyte	GRCh38-FAF1
GRCh38-RPL12	5.80277e-109	0.776115	0.933	0.861	4.19552e-104	astrocyte	GRCh38-RPL12
GRCh38-RNF130	7.09455e-109	0.593472	0.932	0.667	5.1295e-104	astrocyte	GRCh38-RNF130
GRCh38-GMDS-DT	7.25762e-109	1.3001	0.529	0.234	5.2474e-104	astrocyte	GRCh38-GMDS-DT
GRCh38-ATP5F1A	7.33227e-109	0.755691	0.877	0.707	5.30137e-104	astrocyte	GRCh38-ATP5F1A
GRCh38-UST	7.9686e-109	0.942523	0.646	0.337	5.76146e-104	astrocyte	GRCh38-UST
GRCh38-EIF3E	8.32234e-109	0.884738	0.842	0.656	6.01722e-104	astrocyte	GRCh38-EIF3E
GRCh38-HMGN3	1.03535e-108	0.846677	0.851	0.653	7.48577e-104	astrocyte	GRCh38-HMGN3
GRCh38-TMEM164	1.18383e-108	2.07079	0.352	0.104	8.55935e-104	astrocyte	GRCh38-TMEM164
GRCh38-NFKBIB	1.78046e-108	1.59564	0.444	0.173	1.28731e-103	astrocyte	GRCh38-NFKBIB
GRCh38-MBOAT2	2.05288e-108	0.828789	0.807	0.535	1.48427e-103	astrocyte	GRCh38-MBOAT2
GRCh38-MPDZ	2.21756e-108	0.862026	0.792	0.523	1.60334e-103	astrocyte	GRCh38-MPDZ
GRCh38-DPP8	2.31206e-108	1.28872	0.549	0.262	1.67167e-103	astrocyte	GRCh38-DPP8
GRCh38-METTL9	2.36238e-108	0.88586	0.817	0.624	1.70805e-103	astrocyte	GRCh38-METTL9
GRCh38-ACER3	2.40929e-108	1.22866	0.649	0.366	1.74197e-103	astrocyte	GRCh38-ACER3
GRCh38-YWHAE	2.60622e-108	0.614591	0.973	0.942	1.88435e-103	astrocyte	GRCh38-YWHAE
GRCh38-GALM	2.8245e-108	2.68739	0.261	0.047	2.04217e-103	astrocyte	GRCh38-GALM
GRCh38-WWC2	3.15685e-108	1.30065	0.544	0.254	2.28246e-103	astrocyte	GRCh38-WWC2
GRCh38-SPCS1	3.16279e-108	0.88985	0.806	0.575	2.28676e-103	astrocyte	GRCh38-SPCS1
GRCh38-LARP4	3.38322e-108	1.17299	0.621	0.329	2.44614e-103	astrocyte	GRCh38-LARP4
GRCh38-CYBRD1	3.54051e-108	2.51043	0.284	0.061	2.55986e-103	astrocyte	GRCh38-CYBRD1
GRCh38-CDC37	4.14903e-108	0.913022	0.738	0.454	2.99983e-103	astrocyte	GRCh38-CDC37
GRCh38-ZNF706	4.21113e-108	0.961698	0.754	0.509	3.04473e-103	astrocyte	GRCh38-ZNF706
GRCh38-NRBP1	4.4795e-108	1.05369	0.663	0.381	3.23877e-103	astrocyte	GRCh38-NRBP1
GRCh38-PIKFYVE	5.25815e-108	1.18548	0.598	0.314	3.80175e-103	astrocyte	GRCh38-PIKFYVE
GRCh38-SPOP	6.49656e-108	1.09276	0.703	0.431	4.69714e-103	astrocyte	GRCh38-SPOP
GRCh38-ODR4	6.57688e-108	1.12261	0.633	0.34	4.75521e-103	astrocyte	GRCh38-ODR4
GRCh38-KDELR1	6.77466e-108	0.798115	0.836	0.6	4.89822e-103	astrocyte	GRCh38-KDELR1
GRCh38-UBXN2A	6.98183e-108	1.00435	0.721	0.444	5.048e-103	astrocyte	GRCh38-UBXN2A
GRCh38-INVS	7.68259e-108	1.10767	0.602	0.301	5.55467e-103	astrocyte	GRCh38-INVS
GRCh38-KAT2A	1.04385e-107	1.92175	0.364	0.115	7.54722e-103	astrocyte	GRCh38-KAT2A
GRCh38-MOK	1.16034e-107	1.21131	0.537	0.242	8.38952e-103	astrocyte	GRCh38-MOK
GRCh38-OGA	1.17578e-107	0.827163	0.8	0.538	8.50111e-103	astrocyte	GRCh38-OGA
GRCh38-NDUFV1	1.39415e-107	0.924999	0.741	0.478	1.008e-102	astrocyte	GRCh38-NDUFV1
GRCh38-PLCD1	1.73833e-107	2.28202	0.305	0.075	1.25685e-102	astrocyte	GRCh38-PLCD1
GRCh38-CSRP1	1.97665e-107	2.44495	0.351	0.111	1.42916e-102	astrocyte	GRCh38-CSRP1
GRCh38-POGZ	1.98e-107	0.866247	0.765	0.476	1.43158e-102	astrocyte	GRCh38-POGZ
GRCh38-LRPAP1	2.27948e-107	0.944069	0.725	0.456	1.64811e-102	astrocyte	GRCh38-LRPAP1
GRCh38-PCBP2	3.08573e-107	0.838896	0.832	0.626	2.23104e-102	astrocyte	GRCh38-PCBP2
GRCh38-SECISBP2	3.30838e-107	0.823619	0.801	0.51	2.39203e-102	astrocyte	GRCh38-SECISBP2
GRCh38-CRY1	3.56923e-107	1.23104	0.63	0.354	2.58062e-102	astrocyte	GRCh38-CRY1
GRCh38-SERF2	3.97107e-107	0.741456	0.907	0.781	2.87116e-102	astrocyte	GRCh38-SERF2
GRCh38-TAOK1	4.04249e-107	0.933688	0.761	0.5	2.9228e-102	astrocyte	GRCh38-TAOK1
GRCh38-WAC	4.12306e-107	0.746979	0.868	0.628	2.98105e-102	astrocyte	GRCh38-WAC
GRCh38-KCNJ16	4.32765e-107	1.82842	0.443	0.184	3.12897e-102	astrocyte	GRCh38-KCNJ16
GRCh38-RPL18	4.39687e-107	0.75728	0.944	0.878	3.17903e-102	astrocyte	GRCh38-RPL18
GRCh38-SAMD8	4.68459e-107	1.15343	0.643	0.368	3.38705e-102	astrocyte	GRCh38-SAMD8
GRCh38-EEF2	4.70399e-107	0.771837	0.917	0.813	3.40108e-102	astrocyte	GRCh38-EEF2
GRCh38-TTC19	4.85114e-107	0.933956	0.752	0.481	3.50747e-102	astrocyte	GRCh38-TTC19
GRCh38-MEF2C-AS1	5.59269e-107	1.54436	0.419	0.149	4.04363e-102	astrocyte	GRCh38-MEF2C-AS1
GRCh38-TWF1	5.66921e-107	0.886916	0.801	0.556	4.09895e-102	astrocyte	GRCh38-TWF1
GRCh38-SDHAP1	5.71454e-107	1.19034	0.551	0.263	4.13173e-102	astrocyte	GRCh38-SDHAP1
GRCh38-APPBP2	7.29051e-107	0.917151	0.724	0.431	5.27118e-102	astrocyte	GRCh38-APPBP2
GRCh38-IL17RB	8.21527e-107	1.41339	0.475	0.196	5.93981e-102	astrocyte	GRCh38-IL17RB
GRCh38-ARFGAP3	9.11276e-107	0.996017	0.715	0.433	6.58871e-102	astrocyte	GRCh38-ARFGAP3
GRCh38-NNT-AS1	9.17086e-107	1.07532	0.681	0.396	6.63072e-102	astrocyte	GRCh38-NNT-AS1
GRCh38-CRIPT	1.22514e-106	1.06166	0.731	0.496	8.85799e-102	astrocyte	GRCh38-CRIPT
GRCh38-CSNK1A1	1.24014e-106	0.651564	0.926	0.74	8.96648e-102	astrocyte	GRCh38-CSNK1A1
GRCh38-IGDCC3	1.33604e-106	1.39033	0.494	0.214	9.65983e-102	astrocyte	GRCh38-IGDCC3
GRCh38-EMX2OS	1.60464e-106	2.37486	0.301	0.073	1.16018e-101	astrocyte	GRCh38-EMX2OS
GRCh38-ATXN10	1.66511e-106	0.681264	0.902	0.706	1.20391e-101	astrocyte	GRCh38-ATXN10
GRCh38-SOX4	1.8518e-106	0.773258	0.957	0.854	1.33889e-101	astrocyte	GRCh38-SOX4
GRCh38-SRGAP2	2.2229e-106	0.886204	0.793	0.54	1.6072e-101	astrocyte	GRCh38-SRGAP2
GRCh38-RPAP2	2.91593e-106	0.859026	0.754	0.451	2.10828e-101	astrocyte	GRCh38-RPAP2
GRCh38-ILK	3.52399e-106	1.35239	0.527	0.253	2.54792e-101	astrocyte	GRCh38-ILK
GRCh38-PPP2R5C	3.71648e-106	0.93284	0.756	0.512	2.68709e-101	astrocyte	GRCh38-PPP2R5C
GRCh38-GIGYF2	4.6292e-106	0.857187	0.763	0.485	3.34701e-101	astrocyte	GRCh38-GIGYF2
GRCh38-TAX1BP1	4.77994e-106	0.775031	0.861	0.636	3.45599e-101	astrocyte	GRCh38-TAX1BP1
GRCh38-COL6A1	5.11169e-106	1.27663	0.592	0.328	3.69585e-101	astrocyte	GRCh38-COL6A1
GRCh38-SSR1	5.41838e-106	0.938348	0.75	0.494	3.91759e-101	astrocyte	GRCh38-SSR1
GRCh38-CDC34	5.51337e-106	1.23071	0.587	0.315	3.98628e-101	astrocyte	GRCh38-CDC34
GRCh38-TRMT13	6.18468e-106	1.1974	0.581	0.291	4.47164e-101	astrocyte	GRCh38-TRMT13
GRCh38-UBA6	7.7871e-106	0.937513	0.707	0.409	5.63023e-101	astrocyte	GRCh38-UBA6
GRCh38-DENND4C	8.3985e-106	0.958881	0.676	0.372	6.07228e-101	astrocyte	GRCh38-DENND4C
GRCh38-BSG	1.23479e-105	0.698778	0.863	0.619	8.9278e-101	astrocyte	GRCh38-BSG
GRCh38-ATM	1.24918e-105	0.974206	0.693	0.409	9.0318e-101	astrocyte	GRCh38-ATM
GRCh38-PLEKHO1	1.51442e-105	1.071	0.717	0.468	1.09495e-100	astrocyte	GRCh38-PLEKHO1
GRCh38-SPART	1.59565e-105	0.870677	0.769	0.489	1.15369e-100	astrocyte	GRCh38-SPART
GRCh38-UBE2D2	1.70749e-105	0.778605	0.873	0.686	1.23455e-100	astrocyte	GRCh38-UBE2D2
GRCh38-NSMCE2	1.78031e-105	0.942274	0.679	0.383	1.2872e-100	astrocyte	GRCh38-NSMCE2
GRCh38-RPS11	1.85928e-105	0.770782	0.926	0.846	1.3443e-100	astrocyte	GRCh38-RPS11
GRCh38-NR2C1	1.91031e-105	1.18279	0.573	0.285	1.38119e-100	astrocyte	GRCh38-NR2C1
GRCh38-FBXO9	2.10351e-105	1.06362	0.662	0.384	1.52088e-100	astrocyte	GRCh38-FBXO9
GRCh38-RB1	2.29846e-105	0.877402	0.735	0.448	1.66184e-100	astrocyte	GRCh38-RB1
GRCh38-LAP3	2.58385e-105	1.04857	0.67	0.397	1.86817e-100	astrocyte	GRCh38-LAP3
GRCh38-TNFRSF11B	2.73131e-105	2.36405	0.263	0.049	1.97479e-100	astrocyte	GRCh38-TNFRSF11B
GRCh38-RO60	2.87973e-105	0.81387	0.86	0.644	2.0821e-100	astrocyte	GRCh38-RO60
GRCh38-TMEM65	3.57545e-105	1.55818	0.493	0.224	2.58512e-100	astrocyte	GRCh38-TMEM65
GRCh38-AGO2	4.21582e-105	1.00954	0.662	0.373	3.04812e-100	astrocyte	GRCh38-AGO2
GRCh38-PRPF38B	5.85144e-105	0.907411	0.718	0.424	4.23071e-100	astrocyte	GRCh38-PRPF38B
GRCh38-GAS5	5.88276e-105	0.911816	0.831	0.64	4.25335e-100	astrocyte	GRCh38-GAS5
GRCh38-KDM5A	6.79291e-105	0.876552	0.757	0.485	4.91141e-100	astrocyte	GRCh38-KDM5A
GRCh38-BBS9	7.27266e-105	1.07752	0.637	0.338	5.25828e-100	astrocyte	GRCh38-BBS9
GRCh38-EAF2	8.14726e-105	2.52821	0.276	0.06	5.89063e-100	astrocyte	GRCh38-EAF2
GRCh38-RAB7A	8.332e-105	0.772409	0.858	0.661	6.0242e-100	astrocyte	GRCh38-RAB7A
GRCh38-ERLEC1	1.07428e-104	0.972596	0.731	0.473	7.76725e-100	astrocyte	GRCh38-ERLEC1
GRCh38-SEC62	1.08547e-104	0.749663	0.913	0.761	7.84816e-100	astrocyte	GRCh38-SEC62
GRCh38-EIF2AK2	1.19691e-104	0.945538	0.738	0.465	8.65392e-100	astrocyte	GRCh38-EIF2AK2
GRCh38-NPC2	1.35114e-104	1.98866	0.342	0.101	9.76898e-100	astrocyte	GRCh38-NPC2
GRCh38-ATRAID	1.39061e-104	0.978289	0.703	0.441	1.00544e-99	astrocyte	GRCh38-ATRAID
GRCh38-KDM3A	1.82365e-104	1.40844	0.501	0.228	1.31853e-99	astrocyte	GRCh38-KDM3A
GRCh38-ENSG00000287070	1.82821e-104	2.4288	0.286	0.066	1.32183e-99	astrocyte	GRCh38-ENSG00000287070
GRCh38-NHERF1	2.07467e-104	1.44676	0.52	0.254	1.50002e-99	astrocyte	GRCh38-NHERF1
GRCh38-GNAI3	2.25183e-104	0.937641	0.745	0.487	1.62812e-99	astrocyte	GRCh38-GNAI3
GRCh38-PDIA6	2.31695e-104	0.712295	0.889	0.679	1.6752e-99	astrocyte	GRCh38-PDIA6
GRCh38-ZNF326	3.02581e-104	0.780286	0.807	0.511	2.18772e-99	astrocyte	GRCh38-ZNF326
GRCh38-ARID5B	3.70227e-104	0.977184	0.729	0.448	2.67682e-99	astrocyte	GRCh38-ARID5B
GRCh38-RPS27A	3.96654e-104	0.714993	0.943	0.876	2.86789e-99	astrocyte	GRCh38-RPS27A
GRCh38-ARF4	4.36109e-104	0.886974	0.809	0.583	3.15315e-99	astrocyte	GRCh38-ARF4
GRCh38-RNF115	4.73345e-104	1.0269	0.66	0.38	3.42238e-99	astrocyte	GRCh38-RNF115
GRCh38-CHRDL1	5.09017e-104	1.68445	0.436	0.169	3.6803e-99	astrocyte	GRCh38-CHRDL1
GRCh38-ENSG00000291015	5.55283e-104	1.29623	0.515	0.235	4.0148e-99	astrocyte	GRCh38-ENSG00000291015
GRCh38-TSTD2	6.37707e-104	1.05034	0.659	0.37	4.61075e-99	astrocyte	GRCh38-TSTD2
GRCh38-SERINC1	7.05401e-104	0.897741	0.797	0.568	5.10019e-99	astrocyte	GRCh38-SERINC1
GRCh38-ZNF24	7.11194e-104	0.843356	0.759	0.492	5.14208e-99	astrocyte	GRCh38-ZNF24
GRCh38-STAT2	7.31537e-104	1.55693	0.45	0.185	5.28916e-99	astrocyte	GRCh38-STAT2
GRCh38-OTUD7B	7.43678e-104	1.47387	0.434	0.166	5.37694e-99	astrocyte	GRCh38-OTUD7B
GRCh38-RPS27L	8.42493e-104	0.848741	0.815	0.618	6.09139e-99	astrocyte	GRCh38-RPS27L
GRCh38-PCMTD1	1.05688e-103	0.929579	0.704	0.412	7.64148e-99	astrocyte	GRCh38-PCMTD1
GRCh38-AKT3	1.21964e-103	0.595473	0.879	0.578	8.81821e-99	astrocyte	GRCh38-AKT3
GRCh38-CCDC144BP	1.30035e-103	1.28662	0.459	0.178	9.40181e-99	astrocyte	GRCh38-CCDC144BP
GRCh38-ALKBH7	1.313e-103	1.18025	0.629	0.369	9.49324e-99	astrocyte	GRCh38-ALKBH7
GRCh38-RIT1	1.33146e-103	1.43962	0.496	0.228	9.62675e-99	astrocyte	GRCh38-RIT1
GRCh38-GALNT2	1.62264e-103	1.13728	0.599	0.314	1.1732e-98	astrocyte	GRCh38-GALNT2
GRCh38-GOLM1	1.62691e-103	0.754633	0.892	0.717	1.17629e-98	astrocyte	GRCh38-GOLM1
GRCh38-C18orf32	1.65624e-103	0.843028	0.839	0.66	1.19749e-98	astrocyte	GRCh38-C18orf32
GRCh38-OGDH	1.74819e-103	1.60312	0.434	0.173	1.26398e-98	astrocyte	GRCh38-OGDH
GRCh38-CEBPZ	1.98245e-103	0.859942	0.76	0.484	1.43335e-98	astrocyte	GRCh38-CEBPZ
GRCh38-SMARCA5	2.24415e-103	0.686807	0.901	0.71	1.62257e-98	astrocyte	GRCh38-SMARCA5
GRCh38-CAPN7	2.37879e-103	0.899299	0.715	0.415	1.71991e-98	astrocyte	GRCh38-CAPN7
GRCh38-CGRRF1	2.85964e-103	1.3666	0.517	0.242	2.06758e-98	astrocyte	GRCh38-CGRRF1
GRCh38-MEGF9	3.23081e-103	1.03068	0.674	0.396	2.33594e-98	astrocyte	GRCh38-MEGF9
GRCh38-FAU	3.5692e-103	0.698168	0.934	0.866	2.5806e-98	astrocyte	GRCh38-FAU
GRCh38-CERT1	4.01294e-103	0.917999	0.715	0.428	2.90143e-98	astrocyte	GRCh38-CERT1
GRCh38-ABLIM1	5.31748e-103	1.22606	0.6	0.318	3.84465e-98	astrocyte	GRCh38-ABLIM1
GRCh38-ATRX	5.68197e-103	0.628729	0.925	0.711	4.10818e-98	astrocyte	GRCh38-ATRX
GRCh38-CAPZA2	6.4265e-103	0.792991	0.846	0.656	4.64649e-98	astrocyte	GRCh38-CAPZA2
GRCh38-EFCAB2	6.98233e-103	1.10304	0.641	0.36	5.04837e-98	astrocyte	GRCh38-EFCAB2
GRCh38-BTBD9	1.17176e-102	0.997058	0.651	0.359	8.47205e-98	astrocyte	GRCh38-BTBD9
GRCh38-SGCE	1.23231e-102	0.844931	0.762	0.495	8.90986e-98	astrocyte	GRCh38-SGCE
GRCh38-RPS21	1.26853e-102	0.750755	0.925	0.85	9.17174e-98	astrocyte	GRCh38-RPS21
GRCh38-RPS19	1.41394e-102	0.773406	0.941	0.879	1.02231e-97	astrocyte	GRCh38-RPS19
GRCh38-IFI16	1.46819e-102	1.44968	0.584	0.313	1.06153e-97	astrocyte	GRCh38-IFI16
GRCh38-RPS15A	1.69627e-102	0.746335	0.942	0.885	1.22644e-97	astrocyte	GRCh38-RPS15A
GRCh38-GRHPR	1.86791e-102	0.88229	0.768	0.523	1.35054e-97	astrocyte	GRCh38-GRHPR
GRCh38-PRTFDC1	2.35796e-102	0.879955	0.735	0.462	1.70485e-97	astrocyte	GRCh38-PRTFDC1
GRCh38-ENAH	2.6156e-102	0.729257	0.896	0.675	1.89113e-97	astrocyte	GRCh38-ENAH
GRCh38-USP16	2.84213e-102	1.00948	0.684	0.408	2.05492e-97	astrocyte	GRCh38-USP16
GRCh38-GPI	2.89998e-102	1.06566	0.644	0.373	2.09674e-97	astrocyte	GRCh38-GPI
GRCh38-SFT2D1	3.53496e-102	1.18683	0.588	0.316	2.55585e-97	astrocyte	GRCh38-SFT2D1
GRCh38-PTCD3	3.65038e-102	0.998003	0.691	0.42	2.6393e-97	astrocyte	GRCh38-PTCD3
GRCh38-NBN	3.7137e-102	1.07664	0.674	0.411	2.68508e-97	astrocyte	GRCh38-NBN
GRCh38-FBXL5	3.73161e-102	0.787423	0.8	0.545	2.69803e-97	astrocyte	GRCh38-FBXL5
GRCh38-PSD3	3.86943e-102	0.610519	0.907	0.615	2.79768e-97	astrocyte	GRCh38-PSD3
GRCh38-YY1	3.92807e-102	0.80311	0.822	0.584	2.84007e-97	astrocyte	GRCh38-YY1
GRCh38-JAG1	3.93938e-102	1.41745	0.551	0.282	2.84825e-97	astrocyte	GRCh38-JAG1
GRCh38-TMEM161B	4.10692e-102	1.14308	0.562	0.273	2.96939e-97	astrocyte	GRCh38-TMEM161B
GRCh38-SPIDR	4.50279e-102	0.764996	0.756	0.455	3.25561e-97	astrocyte	GRCh38-SPIDR
GRCh38-ACIN1	5.0159e-102	0.812407	0.787	0.525	3.6266e-97	astrocyte	GRCh38-ACIN1
GRCh38-ENSG00000289007	5.01872e-102	1.5496	0.438	0.172	3.62864e-97	astrocyte	GRCh38-ENSG00000289007
GRCh38-ARHGEF12	5.58817e-102	0.991694	0.726	0.467	4.04036e-97	astrocyte	GRCh38-ARHGEF12
GRCh38-NUTM2A-AS1	5.98012e-102	0.812333	0.756	0.47	4.32375e-97	astrocyte	GRCh38-NUTM2A-AS1
GRCh38-RAB1A	5.99345e-102	0.83146	0.812	0.574	4.33338e-97	astrocyte	GRCh38-RAB1A
GRCh38-RPL3	6.76445e-102	0.749115	0.939	0.864	4.89083e-97	astrocyte	GRCh38-RPL3
GRCh38-ZXDC	7.45174e-102	1.26159	0.547	0.269	5.38776e-97	astrocyte	GRCh38-ZXDC
GRCh38-PRDX6	7.84904e-102	1.20997	0.694	0.45	5.67501e-97	astrocyte	GRCh38-PRDX6
GRCh38-ATF6	7.96427e-102	1.03267	0.635	0.34	5.75832e-97	astrocyte	GRCh38-ATF6
GRCh38-ENSA	8.03531e-102	0.86184	0.781	0.539	5.80969e-97	astrocyte	GRCh38-ENSA
GRCh38-PPIG	9.15774e-102	0.813056	0.798	0.538	6.62123e-97	astrocyte	GRCh38-PPIG
GRCh38-PHF11	9.26845e-102	1.60605	0.429	0.169	6.70127e-97	astrocyte	GRCh38-PHF11
GRCh38-RPL18A	1.07772e-101	0.73447	0.933	0.854	7.7921e-97	astrocyte	GRCh38-RPL18A
GRCh38-MAP4K3	1.37661e-101	0.818509	0.757	0.464	9.95318e-97	astrocyte	GRCh38-MAP4K3
GRCh38-UBR4	1.47559e-101	1.1356	0.618	0.343	1.06688e-96	astrocyte	GRCh38-UBR4
GRCh38-ZCCHC7	2.04292e-101	0.861762	0.733	0.434	1.47707e-96	astrocyte	GRCh38-ZCCHC7
GRCh38-CAT	2.18388e-101	1.25632	0.581	0.317	1.57899e-96	astrocyte	GRCh38-CAT
GRCh38-DCXR	2.24189e-101	0.876277	0.737	0.472	1.62093e-96	astrocyte	GRCh38-DCXR
GRCh38-OLMALINC	2.49374e-101	1.96409	0.36	0.118	1.80302e-96	astrocyte	GRCh38-OLMALINC
GRCh38-ZC3H14	2.59555e-101	0.882132	0.742	0.468	1.87664e-96	astrocyte	GRCh38-ZC3H14
GRCh38-CREBBP	2.90698e-101	0.815835	0.768	0.486	2.1018e-96	astrocyte	GRCh38-CREBBP
GRCh38-THAP9	3.30902e-101	1.7767	0.355	0.111	2.39249e-96	astrocyte	GRCh38-THAP9
GRCh38-NARS1	3.71832e-101	0.824115	0.805	0.565	2.68842e-96	astrocyte	GRCh38-NARS1
GRCh38-ATP5PB	3.7737e-101	0.813213	0.807	0.599	2.72846e-96	astrocyte	GRCh38-ATP5PB
GRCh38-XPO1	3.86057e-101	0.810886	0.791	0.535	2.79127e-96	astrocyte	GRCh38-XPO1
GRCh38-RPL38	4.03063e-101	0.788158	0.923	0.846	2.91423e-96	astrocyte	GRCh38-RPL38
GRCh38-PEX2	4.68456e-101	1.13426	0.591	0.319	3.38703e-96	astrocyte	GRCh38-PEX2
GRCh38-CLPX	4.7556e-101	1.11092	0.648	0.388	3.43839e-96	astrocyte	GRCh38-CLPX
GRCh38-ARRDC4	5.25672e-101	2.27943	0.419	0.174	3.80072e-96	astrocyte	GRCh38-ARRDC4
GRCh38-FARP1	5.33364e-101	0.777413	0.826	0.583	3.85633e-96	astrocyte	GRCh38-FARP1
GRCh38-ENSG00000228061	5.68269e-101	2.63794	0.278	0.064	4.1087e-96	astrocyte	GRCh38-ENSG00000228061
GRCh38-RAB11FIP2	9.00791e-101	1.36929	0.503	0.231	6.5129e-96	astrocyte	GRCh38-RAB11FIP2
GRCh38-SEZ6	9.2215e-101	1.3999	0.492	0.223	6.66733e-96	astrocyte	GRCh38-SEZ6
GRCh38-PABPN1	9.53378e-101	0.673499	0.896	0.693	6.89311e-96	astrocyte	GRCh38-PABPN1
GRCh38-NCOR2	9.56955e-101	1.04924	0.651	0.376	6.91898e-96	astrocyte	GRCh38-NCOR2
GRCh38-ZNF770	1.07121e-100	1.09723	0.651	0.398	7.74508e-96	astrocyte	GRCh38-ZNF770
GRCh38-CDK5RAP2	1.17042e-100	0.829735	0.709	0.419	8.46234e-96	astrocyte	GRCh38-CDK5RAP2
GRCh38-CCDC93	1.22233e-100	0.982705	0.656	0.364	8.83768e-96	astrocyte	GRCh38-CCDC93
GRCh38-SERTAD1	1.40189e-100	2.12542	0.325	0.096	1.0136e-95	astrocyte	GRCh38-SERTAD1
GRCh38-ADGRB3-DT	1.46721e-100	1.15228	0.558	0.275	1.06082e-95	astrocyte	GRCh38-ADGRB3-DT
GRCh38-BIRC6	1.495e-100	0.699013	0.834	0.547	1.08091e-95	astrocyte	GRCh38-BIRC6
GRCh38-CCNT1	1.65649e-100	1.4115	0.456	0.19	1.19768e-95	astrocyte	GRCh38-CCNT1
GRCh38-ACTR3B	1.77193e-100	1.55193	0.443	0.184	1.28114e-95	astrocyte	GRCh38-ACTR3B
GRCh38-SCAPER	1.80655e-100	0.698327	0.825	0.517	1.30618e-95	astrocyte	GRCh38-SCAPER
GRCh38-FAT1	1.89538e-100	1.09518	0.637	0.364	1.3704e-95	astrocyte	GRCh38-FAT1
GRCh38-MPRIP	1.93918e-100	0.907983	0.746	0.504	1.40207e-95	astrocyte	GRCh38-MPRIP
GRCh38-ACBD5	1.97622e-100	0.946186	0.74	0.491	1.42885e-95	astrocyte	GRCh38-ACBD5
GRCh38-C1orf122	2.03307e-100	1.07198	0.66	0.407	1.46995e-95	astrocyte	GRCh38-C1orf122
GRCh38-DMTF1	2.05209e-100	0.88009	0.694	0.401	1.4837e-95	astrocyte	GRCh38-DMTF1
GRCh38-NRIP1	2.15394e-100	0.874668	0.771	0.513	1.55734e-95	astrocyte	GRCh38-NRIP1
GRCh38-SEC14L1	2.68167e-100	1.0004	0.684	0.429	1.9389e-95	astrocyte	GRCh38-SEC14L1
GRCh38-CHMP2B	2.77757e-100	1.02117	0.665	0.391	2.00824e-95	astrocyte	GRCh38-CHMP2B
GRCh38-ANKDD1A	3.44509e-100	2.28481	0.299	0.078	2.49087e-95	astrocyte	GRCh38-ANKDD1A
GRCh38-FEZ1	3.67635e-100	0.823431	0.868	0.715	2.65807e-95	astrocyte	GRCh38-FEZ1
GRCh38-SPSB3	3.70911e-100	1.20438	0.563	0.295	2.68176e-95	astrocyte	GRCh38-SPSB3
GRCh38-RAP1GDS1	3.77231e-100	0.964355	0.696	0.416	2.72746e-95	astrocyte	GRCh38-RAP1GDS1
GRCh38-MITD1	4.35915e-100	1.45674	0.455	0.191	3.15175e-95	astrocyte	GRCh38-MITD1
GRCh38-YME1L1	4.71659e-100	0.848872	0.787	0.53	3.41019e-95	astrocyte	GRCh38-YME1L1
GRCh38-MTDH	4.73161e-100	0.691981	0.887	0.668	3.42105e-95	astrocyte	GRCh38-MTDH
GRCh38-RUFY2	6.00632e-100	0.823073	0.734	0.443	4.34269e-95	astrocyte	GRCh38-RUFY2
GRCh38-NDUFB10	7.40059e-100	0.861058	0.776	0.552	5.35077e-95	astrocyte	GRCh38-NDUFB10
GRCh38-DCAF6	9.66099e-100	1.1997	0.55	0.271	6.98509e-95	astrocyte	GRCh38-DCAF6
GRCh38-CCAR1	1.0163e-99	0.887018	0.715	0.432	7.34808e-95	astrocyte	GRCh38-CCAR1
GRCh38-RAB30	1.02713e-99	1.23383	0.551	0.281	7.42636e-95	astrocyte	GRCh38-RAB30
GRCh38-LUC7L2	1.17371e-99	0.688909	0.871	0.649	8.48615e-95	astrocyte	GRCh38-LUC7L2
GRCh38-XPA	1.38902e-99	0.932214	0.687	0.397	1.00429e-94	astrocyte	GRCh38-XPA
GRCh38-FAM168A	1.44021e-99	0.864016	0.775	0.522	1.0413e-94	astrocyte	GRCh38-FAM168A
GRCh38-TBC1D1	1.54659e-99	1.26416	0.521	0.252	1.11821e-94	astrocyte	GRCh38-TBC1D1
GRCh38-C6orf62	2.29333e-99	1.05513	0.68	0.428	1.65812e-94	astrocyte	GRCh38-C6orf62
GRCh38-DDX24	2.46648e-99	0.694333	0.893	0.679	1.78331e-94	astrocyte	GRCh38-DDX24
GRCh38-TUFM	2.71046e-99	0.820415	0.791	0.582	1.95972e-94	astrocyte	GRCh38-TUFM
GRCh38-PRKRIP1	2.83083e-99	0.969404	0.674	0.396	2.04675e-94	astrocyte	GRCh38-PRKRIP1
GRCh38-TMTC4	3.46503e-99	1.6281	0.388	0.139	2.50528e-94	astrocyte	GRCh38-TMTC4
GRCh38-BNIP2	3.89083e-99	1.06456	0.651	0.388	2.81315e-94	astrocyte	GRCh38-BNIP2
GRCh38-MAPK8	3.93625e-99	0.622102	0.819	0.514	2.84598e-94	astrocyte	GRCh38-MAPK8
GRCh38-NOLC1	3.95294e-99	1.04799	0.669	0.406	2.85805e-94	astrocyte	GRCh38-NOLC1
GRCh38-PITPNB	4.19228e-99	0.885612	0.75	0.491	3.0311e-94	astrocyte	GRCh38-PITPNB
GRCh38-RPL19	5.48731e-99	0.699089	0.942	0.871	3.96743e-94	astrocyte	GRCh38-RPL19
GRCh38-SPECC1L	5.62051e-99	0.793644	0.771	0.492	4.06374e-94	astrocyte	GRCh38-SPECC1L
GRCh38-LDHA	6.31433e-99	0.85238	0.667	0.398	4.56539e-94	astrocyte	GRCh38-LDHA
GRCh38-CCDC6	6.41192e-99	1.01728	0.679	0.417	4.63595e-94	astrocyte	GRCh38-CCDC6
GRCh38-SKIC3	6.47786e-99	0.785688	0.803	0.543	4.68362e-94	astrocyte	GRCh38-SKIC3
GRCh38-WDR70	8.23593e-99	0.778689	0.774	0.48	5.95474e-94	astrocyte	GRCh38-WDR70
GRCh38-PDCD6	9.1871e-99	0.848417	0.783	0.555	6.64246e-94	astrocyte	GRCh38-PDCD6
GRCh38-CD46	1.09839e-98	0.806317	0.723	0.415	7.94158e-94	astrocyte	GRCh38-CD46
GRCh38-AFG3L2	1.09926e-98	0.987585	0.667	0.391	7.94785e-94	astrocyte	GRCh38-AFG3L2
GRCh38-NUCKS1	1.1289e-98	0.449512	0.929	0.808	8.16219e-94	astrocyte	GRCh38-NUCKS1
GRCh38-TMEM132D	1.35899e-98	1.73458	0.632	0.38	9.8258e-94	astrocyte	GRCh38-TMEM132D
GRCh38-SF3B1	1.36184e-98	0.634374	0.903	0.695	9.84636e-94	astrocyte	GRCh38-SF3B1
GRCh38-ZBED3	1.49402e-98	1.1024	0.587	0.305	1.08021e-93	astrocyte	GRCh38-ZBED3
GRCh38-SCCPDH	1.51087e-98	0.960455	0.679	0.412	1.09239e-93	astrocyte	GRCh38-SCCPDH
GRCh38-NCBP1	1.53714e-98	1.33159	0.538	0.274	1.11139e-93	astrocyte	GRCh38-NCBP1
GRCh38-DHX40	1.53953e-98	1.01115	0.679	0.418	1.11311e-93	astrocyte	GRCh38-DHX40
GRCh38-MFSD14A	1.64233e-98	1.03382	0.63	0.358	1.18744e-93	astrocyte	GRCh38-MFSD14A
GRCh38-LINC01896	1.7374e-98	0.948633	0.712	0.455	1.25618e-93	astrocyte	GRCh38-LINC01896
GRCh38-MEF2A	1.81712e-98	0.852358	0.709	0.41	1.31382e-93	astrocyte	GRCh38-MEF2A
GRCh38-CAPZB	1.9751e-98	0.739254	0.862	0.652	1.42803e-93	astrocyte	GRCh38-CAPZB
GRCh38-KDM3B	1.98022e-98	1.02712	0.669	0.407	1.43174e-93	astrocyte	GRCh38-KDM3B
GRCh38-RTN4	2.83717e-98	0.642018	0.935	0.751	2.05133e-93	astrocyte	GRCh38-RTN4
GRCh38-RAMP1	2.95865e-98	1.04466	0.656	0.396	2.13917e-93	astrocyte	GRCh38-RAMP1
GRCh38-KMT2E-AS1	3.38706e-98	2.27324	0.286	0.071	2.44891e-93	astrocyte	GRCh38-KMT2E-AS1
GRCh38-BTBD7	3.80834e-98	0.965952	0.662	0.387	2.7535e-93	astrocyte	GRCh38-BTBD7
GRCh38-SAP30	4.06295e-98	0.98588	0.627	0.352	2.93759e-93	astrocyte	GRCh38-SAP30
GRCh38-GPHN	4.57082e-98	0.514341	0.92	0.599	3.3048e-93	astrocyte	GRCh38-GPHN
GRCh38-TLE4	5.68864e-98	0.862607	0.741	0.452	4.113e-93	astrocyte	GRCh38-TLE4
GRCh38-SDC2	5.7938e-98	2.735	0.251	0.051	4.18903e-93	astrocyte	GRCh38-SDC2
GRCh38-TM9SF2	5.81073e-98	0.769983	0.809	0.564	4.20127e-93	astrocyte	GRCh38-TM9SF2
GRCh38-CLUAP1	5.93396e-98	1.22919	0.554	0.29	4.29037e-93	astrocyte	GRCh38-CLUAP1
GRCh38-BIRC2	6.78481e-98	1.08435	0.638	0.381	4.90555e-93	astrocyte	GRCh38-BIRC2
GRCh38-MYEF2	7.81501e-98	0.70509	0.864	0.635	5.65041e-93	astrocyte	GRCh38-MYEF2
GRCh38-ARID4A	9.10665e-98	0.757542	0.801	0.518	6.58429e-93	astrocyte	GRCh38-ARID4A
GRCh38-TLN1	9.81099e-98	0.965618	0.682	0.417	7.09355e-93	astrocyte	GRCh38-TLN1
GRCh38-GNB4	1.1206e-97	1.13459	0.584	0.31	8.10213e-93	astrocyte	GRCh38-GNB4
GRCh38-TMED7	1.31796e-97	1.11345	0.617	0.356	9.5291e-93	astrocyte	GRCh38-TMED7
GRCh38-AXIN2	1.7043e-97	2.05657	0.316	0.091	1.23224e-92	astrocyte	GRCh38-AXIN2
GRCh38-NHLRC2	1.7989e-97	1.00292	0.636	0.357	1.30064e-92	astrocyte	GRCh38-NHLRC2
GRCh38-ANKIB1	2.20184e-97	0.696949	0.851	0.607	1.59197e-92	astrocyte	GRCh38-ANKIB1
GRCh38-PRPF6	2.37145e-97	0.830642	0.787	0.555	1.71461e-92	astrocyte	GRCh38-PRPF6
GRCh38-PPP4R2	2.48871e-97	0.876834	0.732	0.469	1.79938e-92	astrocyte	GRCh38-PPP4R2
GRCh38-MSI1	2.78352e-97	1.38853	0.488	0.23	2.01254e-92	astrocyte	GRCh38-MSI1
GRCh38-ENSG00000290928	3.22082e-97	0.744156	0.775	0.483	2.32872e-92	astrocyte	GRCh38-ENSG00000290928
GRCh38-TEAD2	3.52838e-97	1.92129	0.307	0.083	2.55109e-92	astrocyte	GRCh38-TEAD2
GRCh38-ATP5MC2	3.68746e-97	0.740797	0.9	0.776	2.66611e-92	astrocyte	GRCh38-ATP5MC2
GRCh38-CDK11A	4.74314e-97	1.04314	0.599	0.318	3.42938e-92	astrocyte	GRCh38-CDK11A
GRCh38-AFDN	4.83217e-97	0.640528	0.844	0.55	3.49375e-92	astrocyte	GRCh38-AFDN
GRCh38-UBE2G2	5.55085e-97	0.94534	0.689	0.412	4.01338e-92	astrocyte	GRCh38-UBE2G2
GRCh38-PRPF40A	5.80655e-97	0.738785	0.839	0.602	4.19825e-92	astrocyte	GRCh38-PRPF40A
GRCh38-COPB2-DT	6.52194e-97	1.2504	0.52	0.246	4.7155e-92	astrocyte	GRCh38-COPB2-DT
GRCh38-RNMT	7.31461e-97	0.87755	0.746	0.477	5.28861e-92	astrocyte	GRCh38-RNMT
GRCh38-CORO2B	7.6918e-97	1.01613	0.603	0.316	5.56133e-92	astrocyte	GRCh38-CORO2B
GRCh38-GCA	7.98082e-97	1.82546	0.358	0.121	5.77029e-92	astrocyte	GRCh38-GCA
GRCh38-ASTN1	8.57072e-97	0.739215	0.763	0.466	6.19681e-92	astrocyte	GRCh38-ASTN1
GRCh38-MBD5	8.93674e-97	0.481616	0.919	0.563	6.46145e-92	astrocyte	GRCh38-MBD5
GRCh38-PHKB	1.15158e-96	0.922286	0.67	0.396	8.32615e-92	astrocyte	GRCh38-PHKB
GRCh38-HSP90B1	1.16782e-96	0.505708	0.93	0.763	8.44358e-92	astrocyte	GRCh38-HSP90B1
GRCh38-LSM14A	1.31683e-96	0.770426	0.828	0.602	9.52098e-92	astrocyte	GRCh38-LSM14A
GRCh38-EIF3M	1.72869e-96	0.84443	0.788	0.577	1.24988e-91	astrocyte	GRCh38-EIF3M
GRCh38-ENSG00000291054	1.76988e-96	2.57649	0.253	0.052	1.27966e-91	astrocyte	GRCh38-ENSG00000291054
GRCh38-IRF2BP2	1.77852e-96	1.03539	0.683	0.43	1.2859e-91	astrocyte	GRCh38-IRF2BP2
GRCh38-PURG	1.80208e-96	1.07601	0.586	0.312	1.30294e-91	astrocyte	GRCh38-PURG
GRCh38-RPS2	1.81667e-96	0.695278	0.948	0.879	1.31349e-91	astrocyte	GRCh38-RPS2
GRCh38-YJU2B	1.9598e-96	1.20398	0.533	0.26	1.41698e-91	astrocyte	GRCh38-YJU2B
GRCh38-ENSG00000289228	1.96026e-96	2.91962	0.256	0.056	1.41731e-91	astrocyte	GRCh38-ENSG00000289228
GRCh38-RPS7	2.02912e-96	0.729495	0.935	0.862	1.4671e-91	astrocyte	GRCh38-RPS7
GRCh38-SOX21-AS1	2.22631e-96	1.8995	0.325	0.096	1.60967e-91	astrocyte	GRCh38-SOX21-AS1
GRCh38-ZNF708	2.63662e-96	0.880862	0.688	0.396	1.90633e-91	astrocyte	GRCh38-ZNF708
GRCh38-TANK	2.71497e-96	1.15809	0.606	0.342	1.96298e-91	astrocyte	GRCh38-TANK
GRCh38-NOL7	2.88223e-96	0.829036	0.798	0.566	2.08391e-91	astrocyte	GRCh38-NOL7
GRCh38-FRYL	3.11089e-96	0.755682	0.762	0.466	2.24924e-91	astrocyte	GRCh38-FRYL
GRCh38-RPS13	3.33653e-96	0.705832	0.937	0.874	2.41238e-91	astrocyte	GRCh38-RPS13
GRCh38-STRN	3.43798e-96	1.0048	0.591	0.32	2.48572e-91	astrocyte	GRCh38-STRN
GRCh38-NTRK2	3.72264e-96	1.0315	0.756	0.513	2.69155e-91	astrocyte	GRCh38-NTRK2
GRCh38-G3BP1	3.77343e-96	0.784356	0.786	0.531	2.72827e-91	astrocyte	GRCh38-G3BP1
GRCh38-ZMYM5	3.89216e-96	1.1245	0.573	0.296	2.81411e-91	astrocyte	GRCh38-ZMYM5
GRCh38-TNPO3	3.92336e-96	1.33374	0.594	0.335	2.83667e-91	astrocyte	GRCh38-TNPO3
GRCh38-CDK13	4.3119e-96	0.845225	0.716	0.426	3.11759e-91	astrocyte	GRCh38-CDK13
GRCh38-MARCHF3	4.40523e-96	1.98609	0.351	0.118	3.18507e-91	astrocyte	GRCh38-MARCHF3
GRCh38-MRPL19	5.3035e-96	0.894048	0.735	0.48	3.83454e-91	astrocyte	GRCh38-MRPL19
GRCh38-RAB34	6.5752e-96	1.49992	0.436	0.183	4.754e-91	astrocyte	GRCh38-RAB34
GRCh38-CARD19	1.42519e-95	1.72548	0.379	0.14	1.03044e-90	astrocyte	GRCh38-CARD19
GRCh38-PPP2R2B	1.5248e-95	0.427414	0.966	0.741	1.10246e-90	astrocyte	GRCh38-PPP2R2B
GRCh38-EDEM3	1.54781e-95	1.16524	0.544	0.273	1.1191e-90	astrocyte	GRCh38-EDEM3
GRCh38-DDX50	1.60038e-95	0.922231	0.69	0.411	1.15711e-90	astrocyte	GRCh38-DDX50
GRCh38-ACACA	1.67019e-95	0.932096	0.68	0.396	1.20758e-90	astrocyte	GRCh38-ACACA
GRCh38-KATNBL1	1.68483e-95	0.79994	0.739	0.46	1.21817e-90	astrocyte	GRCh38-KATNBL1
GRCh38-ENSG00000289872	1.71823e-95	2.37801	0.262	0.058	1.24231e-90	astrocyte	GRCh38-ENSG00000289872
GRCh38-WFDC1	1.72507e-95	2.2017	0.305	0.086	1.24726e-90	astrocyte	GRCh38-WFDC1
GRCh38-ILDR2	1.75368e-95	1.13288	0.643	0.391	1.26795e-90	astrocyte	GRCh38-ILDR2
GRCh38-SOS1	2.02354e-95	0.818782	0.75	0.472	1.46306e-90	astrocyte	GRCh38-SOS1
GRCh38-RRBP1	2.06677e-95	1.01853	0.641	0.366	1.49432e-90	astrocyte	GRCh38-RRBP1
GRCh38-UBB	2.29132e-95	0.563212	0.929	0.829	1.65667e-90	astrocyte	GRCh38-UBB
GRCh38-ENSG00000290793	2.32441e-95	1.7846	0.361	0.126	1.6806e-90	astrocyte	GRCh38-ENSG00000290793
GRCh38-GGNBP2	2.67786e-95	0.892289	0.709	0.433	1.93615e-90	astrocyte	GRCh38-GGNBP2
GRCh38-ALDH9A1	2.88638e-95	0.978863	0.719	0.485	2.08691e-90	astrocyte	GRCh38-ALDH9A1
GRCh38-PLEKHM2	2.99507e-95	1.06397	0.594	0.325	2.1655e-90	astrocyte	GRCh38-PLEKHM2
GRCh38-LGALS3BP	3.01848e-95	1.71341	0.363	0.126	2.18242e-90	astrocyte	GRCh38-LGALS3BP
GRCh38-METTL8	3.10004e-95	1.37057	0.482	0.22	2.24139e-90	astrocyte	GRCh38-METTL8
GRCh38-ABL1	3.48387e-95	1.00531	0.626	0.351	2.51891e-90	astrocyte	GRCh38-ABL1
GRCh38-HIF1A	3.67331e-95	0.725043	0.871	0.678	2.65588e-90	astrocyte	GRCh38-HIF1A
GRCh38-MDK	3.82757e-95	1.07006	0.706	0.469	2.76741e-90	astrocyte	GRCh38-MDK
GRCh38-IPO5	4.1832e-95	0.842805	0.733	0.481	3.02453e-90	astrocyte	GRCh38-IPO5
GRCh38-ACBD7	4.34623e-95	1.63728	0.361	0.122	3.14241e-90	astrocyte	GRCh38-ACBD7
GRCh38-CYP7B1	5.88083e-95	1.90675	0.39	0.151	4.25196e-90	astrocyte	GRCh38-CYP7B1
GRCh38-ICE1	7.01014e-95	0.899451	0.718	0.46	5.06847e-90	astrocyte	GRCh38-ICE1
GRCh38-MARCHF6	7.53321e-95	0.6974	0.821	0.562	5.44666e-90	astrocyte	GRCh38-MARCHF6
GRCh38-SREBF2-AS1	8.37312e-95	2.25816	0.275	0.067	6.05393e-90	astrocyte	GRCh38-SREBF2-AS1
GRCh38-FGFR1OP2	9.09071e-95	0.912349	0.657	0.373	6.57276e-90	astrocyte	GRCh38-FGFR1OP2
GRCh38-PDE8A	9.37134e-95	1.11028	0.499	0.223	6.77567e-90	astrocyte	GRCh38-PDE8A
GRCh38-SMAD3	9.9047e-95	1.91529	0.293	0.076	7.1613e-90	astrocyte	GRCh38-SMAD3
GRCh38-PSMB9	1.18463e-94	2.36047	0.265	0.061	8.56515e-90	astrocyte	GRCh38-PSMB9
GRCh38-TMEM98	1.19044e-94	0.951707	0.701	0.447	8.6071e-90	astrocyte	GRCh38-TMEM98
GRCh38-SPIN1	1.38908e-94	0.84615	0.741	0.493	1.00433e-89	astrocyte	GRCh38-SPIN1
GRCh38-CCDC191	1.46403e-94	1.81928	0.347	0.114	1.05852e-89	astrocyte	GRCh38-CCDC191
GRCh38-RORA-AS1	1.51992e-94	2.07661	0.285	0.073	1.09893e-89	astrocyte	GRCh38-RORA-AS1
GRCh38-GHITM	1.76561e-94	0.87073	0.757	0.531	1.27657e-89	astrocyte	GRCh38-GHITM
GRCh38-RBMS2	1.82186e-94	1.60789	0.381	0.139	1.31724e-89	astrocyte	GRCh38-RBMS2
GRCh38-MON2	2.01817e-94	0.820033	0.705	0.413	1.45918e-89	astrocyte	GRCh38-MON2
GRCh38-AFF1	2.63739e-94	1.16603	0.52	0.25	1.90689e-89	astrocyte	GRCh38-AFF1
GRCh38-ESF1	2.98398e-94	0.973309	0.663	0.385	2.15748e-89	astrocyte	GRCh38-ESF1
GRCh38-SNHG14	3.28437e-94	0.418209	0.838	0.536	2.37466e-89	astrocyte	GRCh38-SNHG14
GRCh38-HNRNPH3	3.36713e-94	0.64051	0.88	0.687	2.4345e-89	astrocyte	GRCh38-HNRNPH3
GRCh38-PPP6R3	3.53839e-94	0.768412	0.75	0.468	2.55832e-89	astrocyte	GRCh38-PPP6R3
GRCh38-SMC4	3.62618e-94	0.349649	0.653	0.345	2.6218e-89	astrocyte	GRCh38-SMC4
GRCh38-LRRC58	3.80149e-94	1.13434	0.598	0.337	2.74856e-89	astrocyte	GRCh38-LRRC58
GRCh38-RPS24	4.082e-94	0.737139	0.948	0.89	2.95137e-89	astrocyte	GRCh38-RPS24
GRCh38-HNRNPH2	4.8112e-94	0.93234	0.686	0.429	3.47859e-89	astrocyte	GRCh38-HNRNPH2
GRCh38-DFFA	6.30177e-94	1.29195	0.526	0.267	4.55631e-89	astrocyte	GRCh38-DFFA
GRCh38-LATS2	6.34931e-94	2.26867	0.252	0.053	4.59068e-89	astrocyte	GRCh38-LATS2
GRCh38-RPL30	7.58128e-94	0.694495	0.949	0.897	5.48142e-89	astrocyte	GRCh38-RPL30
GRCh38-AP1S2	8.8945e-94	1.2481	0.642	0.398	6.4309e-89	astrocyte	GRCh38-AP1S2
GRCh38-FAM162A	9.18727e-94	1.3407	0.517	0.264	6.64258e-89	astrocyte	GRCh38-FAM162A
GRCh38-PURA	1.05782e-93	1.08613	0.583	0.309	7.64823e-89	astrocyte	GRCh38-PURA
GRCh38-NR4A2	1.16225e-93	2.05305	0.348	0.121	8.40328e-89	astrocyte	GRCh38-NR4A2
GRCh38-WDR45B	1.3267e-93	0.913389	0.722	0.485	9.59229e-89	astrocyte	GRCh38-WDR45B
GRCh38-DBP	1.34728e-93	1.88891	0.328	0.102	9.74107e-89	astrocyte	GRCh38-DBP
GRCh38-NR2F1-AS1	1.36873e-93	0.978968	0.645	0.366	9.89619e-89	astrocyte	GRCh38-NR2F1-AS1
GRCh38-TP53I13	1.66909e-93	1.70348	0.353	0.12	1.20678e-88	astrocyte	GRCh38-TP53I13
GRCh38-ZNF532	1.8163e-93	0.915467	0.727	0.472	1.31322e-88	astrocyte	GRCh38-ZNF532
GRCh38-HEBP2	2.21449e-93	1.24523	0.517	0.252	1.60112e-88	astrocyte	GRCh38-HEBP2
GRCh38-HOOK2	2.51839e-93	1.22239	0.502	0.237	1.82085e-88	astrocyte	GRCh38-HOOK2
GRCh38-ENSG00000278291	2.53228e-93	1.63013	0.409	0.167	1.83089e-88	astrocyte	GRCh38-ENSG00000278291
GRCh38-EIF3F	2.53292e-93	0.807246	0.854	0.688	1.83135e-88	astrocyte	GRCh38-EIF3F
GRCh38-CEP350	2.60059e-93	0.731287	0.805	0.553	1.88028e-88	astrocyte	GRCh38-CEP350
GRCh38-EIF4G3	2.67829e-93	0.456383	0.944	0.685	1.93646e-88	astrocyte	GRCh38-EIF4G3
GRCh38-TMCO1	4.51269e-93	0.711349	0.821	0.581	3.26276e-88	astrocyte	GRCh38-TMCO1
GRCh38-HNRNPK	5.37107e-93	0.553366	0.937	0.821	3.88339e-88	astrocyte	GRCh38-HNRNPK
GRCh38-TMEM170B	6.46376e-93	1.38411	0.453	0.199	4.67343e-88	astrocyte	GRCh38-TMEM170B
GRCh38-DYNC1I2	7.8255e-93	0.702842	0.885	0.717	5.65799e-88	astrocyte	GRCh38-DYNC1I2
GRCh38-ALDH3A2	8.14677e-93	1.13527	0.608	0.355	5.89028e-88	astrocyte	GRCh38-ALDH3A2
GRCh38-TXNDC12	1.0161e-92	1.01689	0.597	0.33	7.34659e-88	astrocyte	GRCh38-TXNDC12
GRCh38-MTG1	1.32179e-92	0.946935	0.633	0.353	9.55678e-88	astrocyte	GRCh38-MTG1
GRCh38-KAZN	1.46945e-92	0.497227	0.843	0.526	1.06244e-87	astrocyte	GRCh38-KAZN
GRCh38-HERC4	1.55955e-92	0.8816	0.646	0.36	1.12759e-87	astrocyte	GRCh38-HERC4
GRCh38-TASOR	1.56257e-92	0.964283	0.664	0.4	1.12977e-87	astrocyte	GRCh38-TASOR
GRCh38-GRINA	1.60197e-92	1.15941	0.576	0.324	1.15826e-87	astrocyte	GRCh38-GRINA
GRCh38-AK3	1.66645e-92	1.02468	0.634	0.377	1.20487e-87	astrocyte	GRCh38-AK3
GRCh38-H3-3A	1.68026e-92	0.53433	0.952	0.901	1.21486e-87	astrocyte	GRCh38-H3-3A
GRCh38-NFKBIA	2.00409e-92	1.32881	0.541	0.286	1.449e-87	astrocyte	GRCh38-NFKBIA
GRCh38-LARP1B	2.04256e-92	1.08431	0.602	0.329	1.47681e-87	astrocyte	GRCh38-LARP1B
GRCh38-ENSG00000274265	2.05423e-92	1.08465	0.564	0.296	1.48525e-87	astrocyte	GRCh38-ENSG00000274265
GRCh38-HIVEP2	2.21447e-92	1.02462	0.57	0.299	1.6011e-87	astrocyte	GRCh38-HIVEP2
GRCh38-KIAA0319L	2.49551e-92	1.00896	0.61	0.335	1.80431e-87	astrocyte	GRCh38-KIAA0319L
GRCh38-SSR4	2.5876e-92	0.903083	0.764	0.559	1.87089e-87	astrocyte	GRCh38-SSR4
GRCh38-SLC35D1	2.65139e-92	1.41984	0.453	0.199	1.91701e-87	astrocyte	GRCh38-SLC35D1
GRCh38-PFN2	3.12805e-92	0.832429	0.764	0.555	2.26165e-87	astrocyte	GRCh38-PFN2
GRCh38-NT5C2	3.19287e-92	1.02764	0.617	0.354	2.30851e-87	astrocyte	GRCh38-NT5C2
GRCh38-TMEM237	3.9355e-92	1.11974	0.546	0.278	2.84545e-87	astrocyte	GRCh38-TMEM237
GRCh38-TP53	3.959e-92	1.36791	0.436	0.184	2.86244e-87	astrocyte	GRCh38-TP53
GRCh38-RPS29	4.16463e-92	0.682906	0.935	0.877	3.01111e-87	astrocyte	GRCh38-RPS29
GRCh38-KATNIP	4.2244e-92	1.50329	0.403	0.159	3.05433e-87	astrocyte	GRCh38-KATNIP
GRCh38-TYW1	4.23577e-92	1.11583	0.532	0.263	3.06255e-87	astrocyte	GRCh38-TYW1
GRCh38-VWA8	4.64553e-92	1.08812	0.569	0.295	3.35881e-87	astrocyte	GRCh38-VWA8
GRCh38-DYNC2LI1	6.18408e-92	1.35273	0.46	0.207	4.47121e-87	astrocyte	GRCh38-DYNC2LI1
GRCh38-RILPL1	6.32643e-92	1.43181	0.434	0.184	4.57413e-87	astrocyte	GRCh38-RILPL1
GRCh38-WWOX	6.51167e-92	0.688298	0.737	0.439	4.70807e-87	astrocyte	GRCh38-WWOX
GRCh38-PUM2	6.99354e-92	0.629787	0.846	0.569	5.05647e-87	astrocyte	GRCh38-PUM2
GRCh38-RPL24	7.34309e-92	0.693572	0.945	0.878	5.3092e-87	astrocyte	GRCh38-RPL24
GRCh38-CYFIP1	7.40462e-92	1.093	0.602	0.342	5.35369e-87	astrocyte	GRCh38-CYFIP1
GRCh38-TMBIM4	7.80191e-92	0.833411	0.742	0.492	5.64094e-87	astrocyte	GRCh38-TMBIM4
GRCh38-RCN2	8.25916e-92	0.6431	0.899	0.713	5.97153e-87	astrocyte	GRCh38-RCN2
GRCh38-NLGN4X	1.03674e-91	0.559754	0.867	0.566	7.49581e-87	astrocyte	GRCh38-NLGN4X
GRCh38-HECTD1	1.10502e-91	0.801865	0.754	0.494	7.98954e-87	astrocyte	GRCh38-HECTD1
GRCh38-GNG12	1.37612e-91	1.13036	0.588	0.325	9.94963e-87	astrocyte	GRCh38-GNG12
GRCh38-ZNF654	1.62625e-91	1.12519	0.543	0.274	1.17581e-86	astrocyte	GRCh38-ZNF654
GRCh38-TRAF3IP2-AS1	1.86836e-91	0.67364	0.841	0.599	1.35086e-86	astrocyte	GRCh38-TRAF3IP2-AS1
GRCh38-ATP2B4	1.89375e-91	0.914956	0.657	0.376	1.36922e-86	astrocyte	GRCh38-ATP2B4
GRCh38-DDX21	1.90659e-91	0.880246	0.734	0.47	1.37851e-86	astrocyte	GRCh38-DDX21
GRCh38-SLC39A10	1.99043e-91	0.950225	0.705	0.449	1.43912e-86	astrocyte	GRCh38-SLC39A10
GRCh38-HTATSF1	1.99596e-91	0.884553	0.755	0.52	1.44312e-86	astrocyte	GRCh38-HTATSF1
GRCh38-DNPEP	2.01635e-91	1.64488	0.373	0.138	1.45786e-86	astrocyte	GRCh38-DNPEP
GRCh38-MRFAP1	2.1995e-91	0.672531	0.874	0.727	1.59028e-86	astrocyte	GRCh38-MRFAP1
GRCh38-PAK2	2.37765e-91	0.625837	0.913	0.742	1.71909e-86	astrocyte	GRCh38-PAK2
GRCh38-NRF1	2.58318e-91	1.02807	0.565	0.292	1.86769e-86	astrocyte	GRCh38-NRF1
GRCh38-PAN3	2.84063e-91	0.819603	0.691	0.403	2.05383e-86	astrocyte	GRCh38-PAN3
GRCh38-DNAJA1	4.28319e-91	0.669912	0.886	0.703	3.09683e-86	astrocyte	GRCh38-DNAJA1
GRCh38-IER5	4.46441e-91	1.56103	0.414	0.173	3.22786e-86	astrocyte	GRCh38-IER5
GRCh38-SLC25A53	5.00092e-91	1.59271	0.375	0.14	3.61577e-86	astrocyte	GRCh38-SLC25A53
GRCh38-RPS10	5.12606e-91	0.708571	0.927	0.866	3.70624e-86	astrocyte	GRCh38-RPS10
GRCh38-TRPM7	6.3156e-91	0.991119	0.58	0.304	4.5663e-86	astrocyte	GRCh38-TRPM7
GRCh38-AKAP8L	7.04388e-91	0.959665	0.641	0.374	5.09286e-86	astrocyte	GRCh38-AKAP8L
GRCh38-CDK11B	7.06809e-91	0.98041	0.631	0.361	5.11037e-86	astrocyte	GRCh38-CDK11B
GRCh38-KHDRBS1	7.64067e-91	0.601113	0.912	0.779	5.52435e-86	astrocyte	GRCh38-KHDRBS1
GRCh38-TTYH3	1.04852e-90	1.3148	0.484	0.232	7.581e-86	astrocyte	GRCh38-TTYH3
GRCh38-INO80	1.10718e-90	0.987796	0.605	0.332	8.00511e-86	astrocyte	GRCh38-INO80
GRCh38-CTDSP1	1.17474e-90	1.31996	0.464	0.212	8.49362e-86	astrocyte	GRCh38-CTDSP1
GRCh38-ZNF22	1.56672e-90	0.798702	0.783	0.562	1.13277e-85	astrocyte	GRCh38-ZNF22
GRCh38-HMG20B	1.61647e-90	1.22693	0.498	0.241	1.16874e-85	astrocyte	GRCh38-HMG20B
GRCh38-OSBPL9	1.66478e-90	0.838786	0.68	0.398	1.20367e-85	astrocyte	GRCh38-OSBPL9
GRCh38-MYO18A	1.7862e-90	1.25937	0.499	0.242	1.29146e-85	astrocyte	GRCh38-MYO18A
GRCh38-CFAP210	1.81316e-90	1.30224	0.47	0.213	1.31095e-85	astrocyte	GRCh38-CFAP210
GRCh38-MMP2	1.87011e-90	1.228	0.565	0.324	1.35213e-85	astrocyte	GRCh38-MMP2
GRCh38-ANKRD36B	2.09234e-90	0.767993	0.679	0.375	1.5128e-85	astrocyte	GRCh38-ANKRD36B
GRCh38-WASHC4	2.22889e-90	1.0219	0.598	0.334	1.61153e-85	astrocyte	GRCh38-WASHC4
GRCh38-BRD2	2.23909e-90	0.976103	0.636	0.373	1.61891e-85	astrocyte	GRCh38-BRD2
GRCh38-DNER	2.47089e-90	0.631089	0.901	0.709	1.7865e-85	astrocyte	GRCh38-DNER
GRCh38-ESD	2.5117e-90	0.820119	0.776	0.555	1.81601e-85	astrocyte	GRCh38-ESD
GRCh38-PLP1	2.72767e-90	1.88618	0.261	0.064	1.97216e-85	astrocyte	GRCh38-PLP1
GRCh38-UBE2H	3.17011e-90	0.733478	0.823	0.599	2.29205e-85	astrocyte	GRCh38-UBE2H
GRCh38-ATP5MC3	3.20043e-90	0.748658	0.829	0.65	2.31398e-85	astrocyte	GRCh38-ATP5MC3
GRCh38-RAB28	3.28099e-90	1.00017	0.611	0.349	2.37222e-85	astrocyte	GRCh38-RAB28
GRCh38-NBL1	3.75604e-90	1.51075	0.427	0.187	2.71569e-85	astrocyte	GRCh38-NBL1
GRCh38-TIMM23B	4.03258e-90	1.05319	0.521	0.247	2.91564e-85	astrocyte	GRCh38-TIMM23B
GRCh38-PPP4R3A	4.81223e-90	0.81785	0.74	0.488	3.47934e-85	astrocyte	GRCh38-PPP4R3A
GRCh38-GTF2H3	4.83152e-90	1.1868	0.522	0.263	3.49329e-85	astrocyte	GRCh38-GTF2H3
GRCh38-UNC50	5.65983e-90	1.06939	0.579	0.319	4.09217e-85	astrocyte	GRCh38-UNC50
GRCh38-PDZD8	5.84094e-90	1.00066	0.65	0.401	4.22312e-85	astrocyte	GRCh38-PDZD8
GRCh38-UBR2	6.61711e-90	0.829007	0.69	0.415	4.7843e-85	astrocyte	GRCh38-UBR2
GRCh38-ARID1A	6.85897e-90	0.88821	0.685	0.415	4.95917e-85	astrocyte	GRCh38-ARID1A
GRCh38-ANKRD26	7.73224e-90	0.881502	0.627	0.342	5.59056e-85	astrocyte	GRCh38-ANKRD26
GRCh38-ADCYAP1R1	7.99238e-90	1.77556	0.38	0.152	5.77865e-85	astrocyte	GRCh38-ADCYAP1R1
GRCh38-RAB30-DT	9.55949e-90	1.43303	0.428	0.184	6.9117e-85	astrocyte	GRCh38-RAB30-DT
GRCh38-ATP10D	1.03522e-89	1.44055	0.429	0.182	7.48488e-85	astrocyte	GRCh38-ATP10D
GRCh38-IRF1-AS1	1.25151e-89	1.57928	0.367	0.133	9.04869e-85	astrocyte	GRCh38-IRF1-AS1
GRCh38-MOB1A	1.28154e-89	1.16037	0.521	0.262	9.26578e-85	astrocyte	GRCh38-MOB1A
GRCh38-ATF7IP	1.35417e-89	0.709011	0.833	0.605	9.79091e-85	astrocyte	GRCh38-ATF7IP
GRCh38-ENSG00000259481	1.45602e-89	2.04978	0.282	0.076	1.05273e-84	astrocyte	GRCh38-ENSG00000259481
GRCh38-KLHDC2	1.62536e-89	0.90167	0.684	0.425	1.17517e-84	astrocyte	GRCh38-KLHDC2
GRCh38-KMT5B	1.72977e-89	0.752803	0.796	0.566	1.25066e-84	astrocyte	GRCh38-KMT5B
GRCh38-MSN	1.78542e-89	1.01838	0.624	0.367	1.29089e-84	astrocyte	GRCh38-MSN
GRCh38-RPLP0	1.80247e-89	0.672401	0.939	0.87	1.30322e-84	astrocyte	GRCh38-RPLP0
GRCh38-FBXO11	1.97194e-89	0.663471	0.855	0.615	1.42575e-84	astrocyte	GRCh38-FBXO11
GRCh38-C2orf49	2.00251e-89	1.10664	0.593	0.341	1.44785e-84	astrocyte	GRCh38-C2orf49
GRCh38-FTL	2.01582e-89	0.787102	0.88	0.744	1.45748e-84	astrocyte	GRCh38-FTL
GRCh38-SIK3	2.04726e-89	0.526676	0.865	0.548	1.48021e-84	astrocyte	GRCh38-SIK3
GRCh38-CPSF7	2.06951e-89	1.10265	0.563	0.309	1.4963e-84	astrocyte	GRCh38-CPSF7
GRCh38-MIRLET7A1HG	2.10519e-89	1.86843	0.311	0.095	1.5221e-84	astrocyte	GRCh38-MIRLET7A1HG
GRCh38-UNC5D	2.32144e-89	0.230888	0.501	0.222	1.67844e-84	astrocyte	GRCh38-UNC5D
GRCh38-PTPN4	2.43966e-89	0.600743	0.801	0.511	1.76392e-84	astrocyte	GRCh38-PTPN4
GRCh38-CCDC102B	2.46194e-89	1.65506	0.365	0.133	1.78003e-84	astrocyte	GRCh38-CCDC102B
GRCh38-MAP7D3	2.97558e-89	1.66764	0.333	0.107	2.1514e-84	astrocyte	GRCh38-MAP7D3
GRCh38-SMARCA2	3.00633e-89	0.776857	0.785	0.53	2.17364e-84	astrocyte	GRCh38-SMARCA2
GRCh38-PITPNA	3.07964e-89	1.23535	0.518	0.268	2.22664e-84	astrocyte	GRCh38-PITPNA
GRCh38-TFCP2	3.20794e-89	1.06141	0.588	0.323	2.31941e-84	astrocyte	GRCh38-TFCP2
GRCh38-SERP1	3.26742e-89	0.802438	0.785	0.573	2.36241e-84	astrocyte	GRCh38-SERP1
GRCh38-GPD2	3.44462e-89	1.11054	0.533	0.27	2.49053e-84	astrocyte	GRCh38-GPD2
GRCh38-MDFI	3.44729e-89	1.02677	0.622	0.37	2.49246e-84	astrocyte	GRCh38-MDFI
GRCh38-EWSR1	3.57996e-89	0.660055	0.854	0.646	2.58838e-84	astrocyte	GRCh38-EWSR1
GRCh38-USO1	3.88413e-89	1.09304	0.576	0.317	2.80831e-84	astrocyte	GRCh38-USO1
GRCh38-HMGN2	4.14341e-89	0.124762	0.925	0.786	2.99577e-84	astrocyte	GRCh38-HMGN2
GRCh38-ATG7	4.25952e-89	1.1233	0.503	0.238	3.07972e-84	astrocyte	GRCh38-ATG7
GRCh38-CBS	4.5667e-89	1.18462	0.559	0.31	3.30182e-84	astrocyte	GRCh38-CBS
GRCh38-LRRFIP2	4.60931e-89	0.883403	0.718	0.455	3.33262e-84	astrocyte	GRCh38-LRRFIP2
GRCh38-NCBP3	4.75353e-89	0.879613	0.681	0.418	3.43689e-84	astrocyte	GRCh38-NCBP3
GRCh38-RAB5C	5.27156e-89	0.819823	0.766	0.553	3.81145e-84	astrocyte	GRCh38-RAB5C
GRCh38-RAB14	5.30866e-89	0.636413	0.881	0.694	3.83827e-84	astrocyte	GRCh38-RAB14
GRCh38-TMEM30A	5.86761e-89	0.805077	0.754	0.509	4.2424e-84	astrocyte	GRCh38-TMEM30A
GRCh38-RACK1	6.00484e-89	0.683811	0.943	0.865	4.34162e-84	astrocyte	GRCh38-RACK1
GRCh38-ARL6IP5	6.83265e-89	0.668671	0.843	0.608	4.94014e-84	astrocyte	GRCh38-ARL6IP5
GRCh38-LRRC23	6.91085e-89	1.70776	0.366	0.137	4.99669e-84	astrocyte	GRCh38-LRRC23
GRCh38-HMGCR	7.97252e-89	1.33907	0.555	0.311	5.76429e-84	astrocyte	GRCh38-HMGCR
GRCh38-CLCN3	8.19643e-89	0.744075	0.816	0.594	5.92619e-84	astrocyte	GRCh38-CLCN3
GRCh38-GAB1	8.44791e-89	0.74853	0.737	0.439	6.10801e-84	astrocyte	GRCh38-GAB1
GRCh38-SOCS4	9.25537e-89	1.16159	0.542	0.285	6.69181e-84	astrocyte	GRCh38-SOCS4
GRCh38-NEK9	9.63376e-89	1.30474	0.451	0.199	6.9654e-84	astrocyte	GRCh38-NEK9
GRCh38-RBM27	9.94672e-89	0.908506	0.665	0.406	7.19168e-84	astrocyte	GRCh38-RBM27
GRCh38-ZNF711	1.05221e-88	0.817793	0.809	0.572	7.60767e-84	astrocyte	GRCh38-ZNF711
GRCh38-BID	1.05684e-88	1.3291	0.512	0.271	7.64117e-84	astrocyte	GRCh38-BID
GRCh38-ENSG00000291063	1.06486e-88	1.42496	0.427	0.184	7.69917e-84	astrocyte	GRCh38-ENSG00000291063
GRCh38-GDI1	1.0689e-88	0.788423	0.785	0.582	7.72836e-84	astrocyte	GRCh38-GDI1
GRCh38-OSTC	1.11477e-88	0.910942	0.661	0.414	8.05999e-84	astrocyte	GRCh38-OSTC
GRCh38-ANXA7	1.41035e-88	1.02638	0.605	0.35	1.01971e-83	astrocyte	GRCh38-ANXA7
GRCh38-SUZ12	1.449e-88	0.773224	0.723	0.459	1.04766e-83	astrocyte	GRCh38-SUZ12
GRCh38-PPWD1	1.65532e-88	0.960266	0.597	0.319	1.19683e-83	astrocyte	GRCh38-PPWD1
GRCh38-HSP90AB1	1.67717e-88	0.538208	0.952	0.886	1.21263e-83	astrocyte	GRCh38-HSP90AB1
GRCh38-VPS13D	1.81307e-88	0.996951	0.627	0.365	1.31089e-83	astrocyte	GRCh38-VPS13D
GRCh38-PSMC6	1.90117e-88	0.768658	0.76	0.503	1.37458e-83	astrocyte	GRCh38-PSMC6
GRCh38-TNFRSF1A	1.99429e-88	1.57933	0.387	0.153	1.44191e-83	astrocyte	GRCh38-TNFRSF1A
GRCh38-BRD8	2.13576e-88	0.779723	0.745	0.479	1.5442e-83	astrocyte	GRCh38-BRD8
GRCh38-NXF1	2.19155e-88	1.83783	0.326	0.107	1.58454e-83	astrocyte	GRCh38-NXF1
GRCh38-U2SURP	2.23699e-88	0.632271	0.862	0.596	1.61739e-83	astrocyte	GRCh38-U2SURP
GRCh38-BRAF	2.23719e-88	0.669599	0.771	0.472	1.61753e-83	astrocyte	GRCh38-BRAF
GRCh38-DDX18	3.20422e-88	0.71853	0.795	0.53	2.31672e-83	astrocyte	GRCh38-DDX18
GRCh38-THOC1	3.21464e-88	0.845572	0.653	0.373	2.32425e-83	astrocyte	GRCh38-THOC1
GRCh38-GAPDH	3.59892e-88	0.532325	0.95	0.889	2.60209e-83	astrocyte	GRCh38-GAPDH
GRCh38-LINC01138	3.65493e-88	1.5739	0.425	0.185	2.64259e-83	astrocyte	GRCh38-LINC01138
GRCh38-LMNA	3.83366e-88	1.35022	0.473	0.221	2.77181e-83	astrocyte	GRCh38-LMNA
GRCh38-FYTTD1	3.90032e-88	0.835324	0.761	0.531	2.82001e-83	astrocyte	GRCh38-FYTTD1
GRCh38-PDCD4	3.91352e-88	0.905319	0.67	0.404	2.82956e-83	astrocyte	GRCh38-PDCD4
GRCh38-CTSD	3.9523e-88	1.00904	0.603	0.346	2.85759e-83	astrocyte	GRCh38-CTSD
GRCh38-PURB	4.14869e-88	1.18151	0.52	0.263	2.99958e-83	astrocyte	GRCh38-PURB
GRCh38-CADM2	4.72905e-88	0.151229	0.983	0.771	3.4192e-83	astrocyte	GRCh38-CADM2
GRCh38-LINC00342	4.79963e-88	0.63752	0.747	0.434	3.47023e-83	astrocyte	GRCh38-LINC00342
GRCh38-PRTG	6.77871e-88	1.32454	0.44	0.19	4.90114e-83	astrocyte	GRCh38-PRTG
GRCh38-BZW1	8.36142e-88	0.608003	0.903	0.722	6.04547e-83	astrocyte	GRCh38-BZW1
GRCh38-GOLGA7	8.7236e-88	0.798603	0.771	0.546	6.30733e-83	astrocyte	GRCh38-GOLGA7
GRCh38-SMAP1	9.18476e-88	0.690183	0.831	0.599	6.64076e-83	astrocyte	GRCh38-SMAP1
GRCh38-CRIP2	9.20314e-88	1.05016	0.643	0.404	6.65405e-83	astrocyte	GRCh38-CRIP2
GRCh38-HERPUD2	9.23621e-88	1.29263	0.479	0.232	6.67797e-83	astrocyte	GRCh38-HERPUD2
GRCh38-FAM13A	9.46592e-88	0.655956	0.79	0.508	6.84405e-83	astrocyte	GRCh38-FAM13A
GRCh38-AAMDC	1.00853e-87	1.26631	0.486	0.238	7.29188e-83	astrocyte	GRCh38-AAMDC
GRCh38-ERBB4	1.03068e-87	0.625486	0.787	0.504	7.45201e-83	astrocyte	GRCh38-ERBB4
GRCh38-TAFA5	1.03352e-87	0.834183	0.783	0.568	7.47256e-83	astrocyte	GRCh38-TAFA5
GRCh38-MTHFD2L	1.15593e-87	1.08858	0.598	0.343	8.35757e-83	astrocyte	GRCh38-MTHFD2L
GRCh38-CACNA2D1	1.28118e-87	0.279051	0.848	0.538	9.26322e-83	astrocyte	GRCh38-CACNA2D1
GRCh38-CNBP	1.39969e-87	0.674042	0.867	0.709	1.01201e-82	astrocyte	GRCh38-CNBP
GRCh38-RBM22	1.43224e-87	0.821438	0.736	0.492	1.03554e-82	astrocyte	GRCh38-RBM22
GRCh38-NUP98	1.50772e-87	1.21879	0.528	0.279	1.09011e-82	astrocyte	GRCh38-NUP98
GRCh38-CRACD	1.61599e-87	0.608562	0.736	0.452	1.16839e-82	astrocyte	GRCh38-CRACD
GRCh38-EPS8	1.69271e-87	0.709591	0.768	0.504	1.22387e-82	astrocyte	GRCh38-EPS8
GRCh38-FAM199X	1.70946e-87	1.29706	0.501	0.259	1.23597e-82	astrocyte	GRCh38-FAM199X
GRCh38-SOD1	1.99583e-87	0.755839	0.848	0.69	1.44302e-82	astrocyte	GRCh38-SOD1
GRCh38-USP6NL	2.05117e-87	1.23219	0.492	0.238	1.48303e-82	astrocyte	GRCh38-USP6NL
GRCh38-MED29	2.07129e-87	1.34961	0.472	0.226	1.49759e-82	astrocyte	GRCh38-MED29
GRCh38-CCNY	2.26752e-87	0.697526	0.796	0.536	1.63946e-82	astrocyte	GRCh38-CCNY
GRCh38-FGD6	2.28924e-87	2.17578	0.267	0.069	1.65516e-82	astrocyte	GRCh38-FGD6
GRCh38-NCAM2	2.39147e-87	0.200819	0.942	0.607	1.72908e-82	astrocyte	GRCh38-NCAM2
GRCh38-PKP4	2.42319e-87	0.96989	0.52	0.26	1.75202e-82	astrocyte	GRCh38-PKP4
GRCh38-ING3	2.52679e-87	0.971973	0.615	0.351	1.82692e-82	astrocyte	GRCh38-ING3
GRCh38-RCOR1	2.98256e-87	0.90755	0.633	0.37	2.15645e-82	astrocyte	GRCh38-RCOR1
GRCh38-SMIM14	3.69009e-87	0.950222	0.565	0.303	2.66801e-82	astrocyte	GRCh38-SMIM14
GRCh38-RBM33	3.94296e-87	0.825116	0.706	0.439	2.85084e-82	astrocyte	GRCh38-RBM33
GRCh38-PTK2	3.97656e-87	0.517117	0.898	0.622	2.87513e-82	astrocyte	GRCh38-PTK2
GRCh38-GOLGA1	5.18104e-87	1.01941	0.577	0.311	3.74599e-82	astrocyte	GRCh38-GOLGA1
GRCh38-SLC25A25	5.20145e-87	1.20192	0.544	0.298	3.76075e-82	astrocyte	GRCh38-SLC25A25
GRCh38-AKAP7	5.46126e-87	0.940532	0.638	0.377	3.9486e-82	astrocyte	GRCh38-AKAP7
GRCh38-WBP4	6.31818e-87	0.932737	0.663	0.402	4.56817e-82	astrocyte	GRCh38-WBP4
GRCh38-TTLL5	6.55158e-87	1.08708	0.525	0.265	4.73693e-82	astrocyte	GRCh38-TTLL5
GRCh38-KAT6A	8.01072e-87	0.769928	0.767	0.523	5.79191e-82	astrocyte	GRCh38-KAT6A
GRCh38-ZNF791	8.18682e-87	1.19174	0.515	0.257	5.91924e-82	astrocyte	GRCh38-ZNF791
GRCh38-TNRC18	9.3955e-87	0.929221	0.632	0.379	6.79313e-82	astrocyte	GRCh38-TNRC18
GRCh38-MED13L	9.70976e-87	0.549798	0.892	0.622	7.02035e-82	astrocyte	GRCh38-MED13L
GRCh38-STARD4-AS1	9.71718e-87	1.77665	0.306	0.093	7.02572e-82	astrocyte	GRCh38-STARD4-AS1
GRCh38-DLG2	9.76822e-87	0.321659	0.866	0.53	7.06262e-82	astrocyte	GRCh38-DLG2
GRCh38-RABGAP1	1.32143e-86	0.790135	0.725	0.467	9.5542e-82	astrocyte	GRCh38-RABGAP1
GRCh38-ULK4	1.33264e-86	1.29841	0.441	0.192	9.63524e-82	astrocyte	GRCh38-ULK4
GRCh38-CDC14A	1.38382e-86	1.22577	0.483	0.23	1.00053e-81	astrocyte	GRCh38-CDC14A
GRCh38-FXR1	1.41035e-86	0.604864	0.893	0.689	1.01971e-81	astrocyte	GRCh38-FXR1
GRCh38-PCNX1	1.661e-86	0.784608	0.706	0.428	1.20094e-81	astrocyte	GRCh38-PCNX1
GRCh38-PCYOX1	1.66682e-86	1.40897	0.436	0.195	1.20515e-81	astrocyte	GRCh38-PCYOX1
GRCh38-TMEM184B	1.76305e-86	1.34559	0.439	0.198	1.27472e-81	astrocyte	GRCh38-TMEM184B
GRCh38-NSL1	1.8398e-86	0.828197	0.726	0.485	1.33021e-81	astrocyte	GRCh38-NSL1
GRCh38-DYNC1H1	2.02728e-86	0.645053	0.885	0.704	1.46577e-81	astrocyte	GRCh38-DYNC1H1
GRCh38-TENM4	2.05798e-86	0.288437	0.473	0.203	1.48796e-81	astrocyte	GRCh38-TENM4
GRCh38-MLLT3	2.29537e-86	0.366992	0.795	0.516	1.6596e-81	astrocyte	GRCh38-MLLT3
GRCh38-MAILR	2.50857e-86	1.30623	0.45	0.202	1.81375e-81	astrocyte	GRCh38-MAILR
GRCh38-PSME4	2.52679e-86	0.94433	0.591	0.314	1.82692e-81	astrocyte	GRCh38-PSME4
GRCh38-SOX9-AS1	2.63579e-86	1.1585	0.48	0.226	1.90573e-81	astrocyte	GRCh38-SOX9-AS1
GRCh38-HSPA8	2.80172e-86	0.541799	0.928	0.831	2.0257e-81	astrocyte	GRCh38-HSPA8
GRCh38-RPL22	2.92873e-86	0.668467	0.935	0.867	2.11753e-81	astrocyte	GRCh38-RPL22
GRCh38-MT-CO1	2.97997e-86	0.514162	0.996	0.99	2.15458e-81	astrocyte	GRCh38-MT-CO1
GRCh38-WDPCP	3.57484e-86	0.81384	0.603	0.319	2.58468e-81	astrocyte	GRCh38-WDPCP
GRCh38-MORF4L2	3.61916e-86	0.660293	0.832	0.618	2.61673e-81	astrocyte	GRCh38-MORF4L2
GRCh38-KAT7	3.68518e-86	0.929293	0.665	0.416	2.66446e-81	astrocyte	GRCh38-KAT7
GRCh38-HDLBP	3.79407e-86	0.866173	0.728	0.506	2.74319e-81	astrocyte	GRCh38-HDLBP
GRCh38-NPM1	3.83986e-86	0.625158	0.927	0.819	2.77629e-81	astrocyte	GRCh38-NPM1
GRCh38-TCTN3	4.42647e-86	1.21415	0.512	0.263	3.20043e-81	astrocyte	GRCh38-TCTN3
GRCh38-BCAP31	4.92304e-86	0.907925	0.68	0.438	3.55945e-81	astrocyte	GRCh38-BCAP31
GRCh38-RPL22L1	5.30241e-86	0.999481	0.627	0.376	3.83375e-81	astrocyte	GRCh38-RPL22L1
GRCh38-BDNF-AS	5.32155e-86	1.6296	0.352	0.127	3.84759e-81	astrocyte	GRCh38-BDNF-AS
GRCh38-RPL7	5.34004e-86	0.685587	0.932	0.869	3.86096e-81	astrocyte	GRCh38-RPL7
GRCh38-ACADVL	5.38924e-86	1.13286	0.53	0.276	3.89653e-81	astrocyte	GRCh38-ACADVL
GRCh38-ARL6IP6	5.80347e-86	0.827491	0.669	0.412	4.19602e-81	astrocyte	GRCh38-ARL6IP6
GRCh38-IER5L	5.88547e-86	1.78696	0.345	0.125	4.25531e-81	astrocyte	GRCh38-IER5L
GRCh38-SPEN-AS1	6.07857e-86	1.19558	0.478	0.223	4.39493e-81	astrocyte	GRCh38-SPEN-AS1
GRCh38-EXOC6B	6.27492e-86	0.576881	0.81	0.519	4.53689e-81	astrocyte	GRCh38-EXOC6B
GRCh38-CCNK	8.57748e-86	0.89245	0.671	0.416	6.20169e-81	astrocyte	GRCh38-CCNK
GRCh38-SSB	9.99584e-86	0.634832	0.856	0.636	7.22719e-81	astrocyte	GRCh38-SSB
GRCh38-TLK2	1.0906e-85	0.765405	0.725	0.455	7.88522e-81	astrocyte	GRCh38-TLK2
GRCh38-PPIB	1.14043e-85	0.573476	0.919	0.779	8.24554e-81	astrocyte	GRCh38-PPIB
GRCh38-MLEC	1.21453e-85	0.763154	0.763	0.522	8.78133e-81	astrocyte	GRCh38-MLEC
GRCh38-UFSP2	1.52264e-85	1.02617	0.585	0.328	1.1009e-80	astrocyte	GRCh38-UFSP2
GRCh38-DHX36	1.5266e-85	0.620078	0.853	0.592	1.10376e-80	astrocyte	GRCh38-DHX36
GRCh38-RAB8B	1.56724e-85	0.792948	0.759	0.538	1.13315e-80	astrocyte	GRCh38-RAB8B
GRCh38-PPP1R15B	1.6885e-85	1.10072	0.547	0.295	1.22082e-80	astrocyte	GRCh38-PPP1R15B
GRCh38-NSMCE3	1.71517e-85	1.05342	0.576	0.326	1.2401e-80	astrocyte	GRCh38-NSMCE3
GRCh38-SNHG7	1.85248e-85	0.990757	0.641	0.402	1.33938e-80	astrocyte	GRCh38-SNHG7
GRCh38-MTM1	1.89275e-85	1.86621	0.307	0.098	1.36849e-80	astrocyte	GRCh38-MTM1
GRCh38-ENSG00000267058	1.94544e-85	1.38728	0.403	0.166	1.40659e-80	astrocyte	GRCh38-ENSG00000267058
GRCh38-DANCR	2.10746e-85	0.90073	0.683	0.451	1.52373e-80	astrocyte	GRCh38-DANCR
GRCh38-COA5	2.20313e-85	1.02395	0.612	0.373	1.59291e-80	astrocyte	GRCh38-COA5
GRCh38-CPNE3	2.20618e-85	0.772611	0.785	0.565	1.59511e-80	astrocyte	GRCh38-CPNE3
GRCh38-RPS4X	2.58919e-85	0.685192	0.935	0.852	1.87204e-80	astrocyte	GRCh38-RPS4X
GRCh38-VCP	2.63407e-85	0.643012	0.853	0.646	1.90448e-80	astrocyte	GRCh38-VCP
GRCh38-GRN	2.65731e-85	1.44025	0.396	0.163	1.92129e-80	astrocyte	GRCh38-GRN
GRCh38-RPL15	2.76298e-85	0.609056	0.937	0.878	1.99769e-80	astrocyte	GRCh38-RPL15
GRCh38-PTGES3	2.93189e-85	0.603738	0.899	0.773	2.11981e-80	astrocyte	GRCh38-PTGES3
GRCh38-EIF4B	3.51262e-85	0.768677	0.848	0.691	2.5397e-80	astrocyte	GRCh38-EIF4B
GRCh38-ARHGEF9	3.52057e-85	0.850272	0.704	0.462	2.54544e-80	astrocyte	GRCh38-ARHGEF9
GRCh38-LEPROT	3.79288e-85	0.83238	0.702	0.45	2.74233e-80	astrocyte	GRCh38-LEPROT
GRCh38-ZNF10	3.88623e-85	1.31451	0.517	0.273	2.80982e-80	astrocyte	GRCh38-ZNF10
GRCh38-UBA52	4.32526e-85	0.676479	0.907	0.797	3.12725e-80	astrocyte	GRCh38-UBA52
GRCh38-ERAP1	4.34284e-85	1.85394	0.306	0.096	3.13996e-80	astrocyte	GRCh38-ERAP1
GRCh38-RIOK3	5.46038e-85	0.865898	0.645	0.372	3.94797e-80	astrocyte	GRCh38-RIOK3
GRCh38-DENND11	5.63576e-85	1.6078	0.392	0.163	4.07477e-80	astrocyte	GRCh38-DENND11
GRCh38-RNF146	6.1899e-85	0.927961	0.653	0.404	4.47542e-80	astrocyte	GRCh38-RNF146
GRCh38-ELF2	6.86577e-85	0.729928	0.77	0.528	4.96409e-80	astrocyte	GRCh38-ELF2
GRCh38-NRBP2	7.18843e-85	1.63388	0.366	0.143	5.19738e-80	astrocyte	GRCh38-NRBP2
GRCh38-RPS26	7.2549e-85	0.613609	0.938	0.871	5.24544e-80	astrocyte	GRCh38-RPS26
GRCh38-CSNK2A1	7.74384e-85	0.685256	0.821	0.602	5.59895e-80	astrocyte	GRCh38-CSNK2A1
GRCh38-ZNF292	7.83665e-85	0.553331	0.863	0.59	5.66606e-80	astrocyte	GRCh38-ZNF292
GRCh38-TMEM178B	7.91546e-85	0.516748	0.836	0.53	5.72304e-80	astrocyte	GRCh38-TMEM178B
GRCh38-C21orf62-AS1	8.00085e-85	2.1142	0.282	0.081	5.78477e-80	astrocyte	GRCh38-C21orf62-AS1
GRCh38-PPP2CA	8.45118e-85	0.667623	0.827	0.619	6.11037e-80	astrocyte	GRCh38-PPP2CA
GRCh38-STX5	8.75253e-85	1.24266	0.485	0.238	6.32826e-80	astrocyte	GRCh38-STX5
GRCh38-OLFM2	1.0286e-84	0.886274	0.839	0.667	7.437e-80	astrocyte	GRCh38-OLFM2
GRCh38-ABAT	1.05121e-84	0.826733	0.759	0.535	7.60044e-80	astrocyte	GRCh38-ABAT
GRCh38-ENSG00000271254	1.10039e-84	1.24884	0.469	0.223	7.95602e-80	astrocyte	GRCh38-ENSG00000271254
GRCh38-TARDBP	1.26769e-84	0.780798	0.703	0.445	9.16563e-80	astrocyte	GRCh38-TARDBP
GRCh38-LCORL	1.68327e-84	0.588698	0.781	0.494	1.21704e-79	astrocyte	GRCh38-LCORL
GRCh38-HNRNPA1	1.7145e-84	0.650015	0.954	0.89	1.23961e-79	astrocyte	GRCh38-HNRNPA1
GRCh38-WDR59	1.83003e-84	1.13442	0.511	0.259	1.32315e-79	astrocyte	GRCh38-WDR59
GRCh38-SPATA6	2.14383e-84	0.385117	0.92	0.613	1.55003e-79	astrocyte	GRCh38-SPATA6
GRCh38-DMXL1	2.16313e-84	0.801882	0.688	0.413	1.56398e-79	astrocyte	GRCh38-DMXL1
GRCh38-GABARAP	2.18507e-84	0.610044	0.913	0.806	1.57985e-79	astrocyte	GRCh38-GABARAP
GRCh38-CDIP1	2.20356e-84	1.35691	0.448	0.211	1.59322e-79	astrocyte	GRCh38-CDIP1
GRCh38-MCFD2	2.21563e-84	1.08978	0.558	0.308	1.60194e-79	astrocyte	GRCh38-MCFD2
GRCh38-COX6B1	2.27104e-84	0.70966	0.849	0.684	1.642e-79	astrocyte	GRCh38-COX6B1
GRCh38-ETF1	2.41533e-84	0.995313	0.615	0.364	1.74633e-79	astrocyte	GRCh38-ETF1
GRCh38-ZNF844	2.65519e-84	1.42359	0.428	0.192	1.91976e-79	astrocyte	GRCh38-ZNF844
GRCh38-MFF	3.12364e-84	0.614033	0.877	0.676	2.25845e-79	astrocyte	GRCh38-MFF
GRCh38-TTBK2	3.15041e-84	1.01378	0.561	0.302	2.27781e-79	astrocyte	GRCh38-TTBK2
GRCh38-NRBF2	3.2885e-84	1.34229	0.465	0.221	2.37765e-79	astrocyte	GRCh38-NRBF2
GRCh38-CCDC82	3.32924e-84	0.790285	0.736	0.487	2.4071e-79	astrocyte	GRCh38-CCDC82
GRCh38-HELZ	3.32952e-84	0.820444	0.694	0.436	2.40731e-79	astrocyte	GRCh38-HELZ
GRCh38-RB1CC1	3.40446e-84	0.802942	0.786	0.554	2.4615e-79	astrocyte	GRCh38-RB1CC1
GRCh38-USP11	3.53351e-84	0.793259	0.747	0.509	2.5548e-79	astrocyte	GRCh38-USP11
GRCh38-REEP3	3.66716e-84	0.818726	0.72	0.467	2.65143e-79	astrocyte	GRCh38-REEP3
GRCh38-GREB1	4.19994e-84	1.80948	0.307	0.098	3.03664e-79	astrocyte	GRCh38-GREB1
GRCh38-RFXANK	4.39192e-84	1.52601	0.387	0.159	3.17544e-79	astrocyte	GRCh38-RFXANK
GRCh38-DIS3	4.4222e-84	1.07477	0.58	0.328	3.19734e-79	astrocyte	GRCh38-DIS3
GRCh38-NCOA2	4.45031e-84	0.803098	0.686	0.419	3.21766e-79	astrocyte	GRCh38-NCOA2
GRCh38-MRPS25	5.03153e-84	1.08615	0.544	0.292	3.6379e-79	astrocyte	GRCh38-MRPS25
GRCh38-NT5C	5.18929e-84	1.11227	0.53	0.279	3.75196e-79	astrocyte	GRCh38-NT5C
GRCh38-STAU1	5.50023e-84	0.769566	0.786	0.575	3.97678e-79	astrocyte	GRCh38-STAU1
GRCh38-HDAC4	5.6868e-84	1.01536	0.542	0.278	4.11167e-79	astrocyte	GRCh38-HDAC4
GRCh38-ITPRID2	6.10851e-84	0.84278	0.697	0.446	4.41657e-79	astrocyte	GRCh38-ITPRID2
GRCh38-ZDHHC17	7.75964e-84	0.928166	0.643	0.398	5.61038e-79	astrocyte	GRCh38-ZDHHC17
GRCh38-CLSTN1	8.30804e-84	0.733223	0.806	0.603	6.00688e-79	astrocyte	GRCh38-CLSTN1
GRCh38-SIN3B	8.73599e-84	1.11879	0.518	0.269	6.31629e-79	astrocyte	GRCh38-SIN3B
GRCh38-RPS6KA5	8.84506e-84	1.03866	0.544	0.288	6.39516e-79	astrocyte	GRCh38-RPS6KA5
GRCh38-PGM1	9.04213e-84	0.93901	0.636	0.391	6.53764e-79	astrocyte	GRCh38-PGM1
GRCh38-RPS20	9.04306e-84	0.642652	0.923	0.828	6.53832e-79	astrocyte	GRCh38-RPS20
GRCh38-PNMA1	1.07016e-83	0.772268	0.771	0.564	7.73749e-79	astrocyte	GRCh38-PNMA1
GRCh38-PHYKPL	1.08567e-83	1.19393	0.468	0.221	7.8496e-79	astrocyte	GRCh38-PHYKPL
GRCh38-CLINT1	1.13871e-83	0.802478	0.724	0.472	8.23311e-79	astrocyte	GRCh38-CLINT1
GRCh38-NAT8L	1.2878e-83	1.98035	0.315	0.107	9.31104e-79	astrocyte	GRCh38-NAT8L
GRCh38-DDT	1.32793e-83	0.887095	0.687	0.459	9.60119e-79	astrocyte	GRCh38-DDT
GRCh38-AKR1A1	1.33058e-83	1.04156	0.581	0.334	9.62036e-79	astrocyte	GRCh38-AKR1A1
GRCh38-CPLANE1	1.37413e-83	0.819687	0.659	0.383	9.93524e-79	astrocyte	GRCh38-CPLANE1
GRCh38-FUBP1	1.47233e-83	0.624545	0.856	0.621	1.06452e-78	astrocyte	GRCh38-FUBP1
GRCh38-ARHGEF10	1.69543e-83	1.63443	0.365	0.141	1.22583e-78	astrocyte	GRCh38-ARHGEF10
GRCh38-PFDN5	1.76788e-83	0.748641	0.851	0.717	1.27821e-78	astrocyte	GRCh38-PFDN5
GRCh38-GSX2	1.86169e-83	1.59549	0.35	0.129	1.34604e-78	astrocyte	GRCh38-GSX2
GRCh38-GCC2	1.86797e-83	1.00163	0.617	0.364	1.35058e-78	astrocyte	GRCh38-GCC2
GRCh38-ROCK1	2.03146e-83	0.712549	0.774	0.517	1.46879e-78	astrocyte	GRCh38-ROCK1
GRCh38-SMARCD3	2.24731e-83	1.10217	0.585	0.35	1.62485e-78	astrocyte	GRCh38-SMARCD3
GRCh38-ACTR2	2.39219e-83	0.727723	0.785	0.555	1.7296e-78	astrocyte	GRCh38-ACTR2
GRCh38-GPT2	2.54713e-83	1.32443	0.455	0.216	1.84163e-78	astrocyte	GRCh38-GPT2
GRCh38-NFIL3	2.68268e-83	1.69561	0.436	0.209	1.93963e-78	astrocyte	GRCh38-NFIL3
GRCh38-GAREM2	2.95662e-83	1.20055	0.493	0.251	2.1377e-78	astrocyte	GRCh38-GAREM2
GRCh38-SNHG9	3.13747e-83	1.54273	0.391	0.166	2.26845e-78	astrocyte	GRCh38-SNHG9
GRCh38-CALU	3.43847e-83	0.962016	0.609	0.36	2.48608e-78	astrocyte	GRCh38-CALU
GRCh38-ZNF432	3.977e-83	1.48933	0.368	0.142	2.87545e-78	astrocyte	GRCh38-ZNF432
GRCh38-LZIC	4.09205e-83	0.846079	0.711	0.474	2.95864e-78	astrocyte	GRCh38-LZIC
GRCh38-CIBAR1	4.42443e-83	1.03684	0.559	0.303	3.19895e-78	astrocyte	GRCh38-CIBAR1
GRCh38-LINC01004	4.42491e-83	1.58382	0.318	0.106	3.1993e-78	astrocyte	GRCh38-LINC01004
GRCh38-IVD	4.43892e-83	0.964812	0.628	0.375	3.20943e-78	astrocyte	GRCh38-IVD
GRCh38-DHTKD1	4.87515e-83	1.3558	0.439	0.202	3.52483e-78	astrocyte	GRCh38-DHTKD1
GRCh38-ZNF155	4.97063e-83	1.13933	0.505	0.258	3.59387e-78	astrocyte	GRCh38-ZNF155
GRCh38-SCARA3	5.19782e-83	1.70047	0.336	0.121	3.75813e-78	astrocyte	GRCh38-SCARA3
GRCh38-ENOX1	5.21696e-83	0.706652	0.557	0.286	3.77196e-78	astrocyte	GRCh38-ENOX1
GRCh38-DIPK2A	5.30431e-83	1.37468	0.441	0.202	3.83512e-78	astrocyte	GRCh38-DIPK2A
GRCh38-ARL5B	5.38585e-83	1.29445	0.492	0.254	3.89408e-78	astrocyte	GRCh38-ARL5B
GRCh38-DBT	5.52098e-83	1.51747	0.386	0.157	3.99178e-78	astrocyte	GRCh38-DBT
GRCh38-EMP3	5.76629e-83	1.99248	0.278	0.081	4.16914e-78	astrocyte	GRCh38-EMP3
GRCh38-CCNT2	5.84952e-83	0.802165	0.653	0.377	4.22932e-78	astrocyte	GRCh38-CCNT2
GRCh38-LSG1	6.54271e-83	1.10654	0.528	0.276	4.73051e-78	astrocyte	GRCh38-LSG1
GRCh38-NBR1	6.84498e-83	0.949321	0.617	0.373	4.94905e-78	astrocyte	GRCh38-NBR1
GRCh38-RSL24D1	7.04283e-83	0.747876	0.798	0.6	5.09211e-78	astrocyte	GRCh38-RSL24D1
GRCh38-SCFD1	7.17077e-83	0.675364	0.758	0.492	5.18461e-78	astrocyte	GRCh38-SCFD1
GRCh38-AGPAT3	7.68469e-83	1.11163	0.559	0.317	5.55619e-78	astrocyte	GRCh38-AGPAT3
GRCh38-SIK2	8.03174e-83	0.904584	0.591	0.325	5.80711e-78	astrocyte	GRCh38-SIK2
GRCh38-SMO	8.93767e-83	1.71021	0.296	0.091	6.46211e-78	astrocyte	GRCh38-SMO
GRCh38-DENND5B	8.96717e-83	0.765799	0.735	0.471	6.48344e-78	astrocyte	GRCh38-DENND5B
GRCh38-HUWE1	9.32951e-83	0.823945	0.717	0.479	6.74543e-78	astrocyte	GRCh38-HUWE1
GRCh38-SLF2	9.34385e-83	0.722741	0.722	0.459	6.75579e-78	astrocyte	GRCh38-SLF2
GRCh38-USP40	9.77772e-83	1.39641	0.39	0.159	7.06948e-78	astrocyte	GRCh38-USP40
GRCh38-PDCD7	1.10072e-82	0.980534	0.614	0.361	7.95844e-78	astrocyte	GRCh38-PDCD7
GRCh38-FAM171B	1.16058e-82	1.18216	0.748	0.572	8.39126e-78	astrocyte	GRCh38-FAM171B
GRCh38-LMO2	1.23957e-82	1.50102	0.454	0.222	8.96236e-78	astrocyte	GRCh38-LMO2
GRCh38-KIAA1143	1.24666e-82	0.94478	0.643	0.397	9.01357e-78	astrocyte	GRCh38-KIAA1143
GRCh38-KLHL5	1.33055e-82	0.792238	0.735	0.485	9.62012e-78	astrocyte	GRCh38-KLHL5
GRCh38-GOSR1	1.6413e-82	0.885956	0.665	0.418	1.18669e-77	astrocyte	GRCh38-GOSR1
GRCh38-RBM38	1.6487e-82	1.56261	0.364	0.143	1.19205e-77	astrocyte	GRCh38-RBM38
GRCh38-NACA	1.69213e-82	0.643381	0.934	0.872	1.22345e-77	astrocyte	GRCh38-NACA
GRCh38-TBCK	1.88828e-82	0.767058	0.667	0.394	1.36527e-77	astrocyte	GRCh38-TBCK
GRCh38-RND1	2.05421e-82	2.26525	0.301	0.099	1.48523e-77	astrocyte	GRCh38-RND1
GRCh38-TNRC6C	2.05972e-82	0.485816	0.895	0.596	1.48922e-77	astrocyte	GRCh38-TNRC6C
GRCh38-KPNA4	2.06906e-82	0.7686	0.775	0.547	1.49597e-77	astrocyte	GRCh38-KPNA4
GRCh38-RANBP2	2.13914e-82	0.939217	0.66	0.417	1.54664e-77	astrocyte	GRCh38-RANBP2
GRCh38-NFYC	2.21559e-82	1.11757	0.519	0.273	1.60192e-77	astrocyte	GRCh38-NFYC
GRCh38-NUTM2B-AS1	2.43943e-82	0.893018	0.663	0.408	1.76376e-77	astrocyte	GRCh38-NUTM2B-AS1
GRCh38-DIP2A	2.58839e-82	0.817008	0.659	0.398	1.87145e-77	astrocyte	GRCh38-DIP2A
GRCh38-RNF216	2.73505e-82	0.804663	0.693	0.443	1.9775e-77	astrocyte	GRCh38-RNF216
GRCh38-EIF3H	2.84797e-82	0.714574	0.852	0.689	2.05914e-77	astrocyte	GRCh38-EIF3H
GRCh38-TOX	2.86644e-82	0.709881	0.694	0.418	2.0725e-77	astrocyte	GRCh38-TOX
GRCh38-XRCC6	3.17344e-82	0.599445	0.86	0.678	2.29446e-77	astrocyte	GRCh38-XRCC6
GRCh38-OGT	3.27295e-82	0.969936	0.574	0.318	2.36641e-77	astrocyte	GRCh38-OGT
GRCh38-XRRA1	3.28781e-82	1.24512	0.431	0.189	2.37715e-77	astrocyte	GRCh38-XRRA1
GRCh38-EPM2AIP1	3.35315e-82	0.972497	0.581	0.325	2.42439e-77	astrocyte	GRCh38-EPM2AIP1
GRCh38-LUZP1	3.58652e-82	1.20693	0.452	0.206	2.59312e-77	astrocyte	GRCh38-LUZP1
GRCh38-HNRNPL	3.66125e-82	0.654175	0.807	0.593	2.64716e-77	astrocyte	GRCh38-HNRNPL
GRCh38-ASAH1	3.72992e-82	0.859898	0.696	0.46	2.69681e-77	astrocyte	GRCh38-ASAH1
GRCh38-AEBP2	3.82225e-82	1.0462	0.597	0.354	2.76357e-77	astrocyte	GRCh38-AEBP2
GRCh38-PAIP2	3.92145e-82	0.70123	0.836	0.654	2.83529e-77	astrocyte	GRCh38-PAIP2
GRCh38-ELN	4.18453e-82	2.30572	0.295	0.095	3.0255e-77	astrocyte	GRCh38-ELN
GRCh38-RPL31	4.4747e-82	0.701731	0.923	0.847	3.23529e-77	astrocyte	GRCh38-RPL31
GRCh38-ERC1	4.55152e-82	0.550449	0.797	0.531	3.29084e-77	astrocyte	GRCh38-ERC1
GRCh38-MT-ATP8	4.73316e-82	0.823061	0.774	0.585	3.42217e-77	astrocyte	GRCh38-MT-ATP8
GRCh38-ZNF277	5.89479e-82	1.04755	0.559	0.308	4.26205e-77	astrocyte	GRCh38-ZNF277
GRCh38-CDK17	5.92022e-82	0.91175	0.638	0.393	4.28044e-77	astrocyte	GRCh38-CDK17
GRCh38-GPS2	6.04718e-82	0.925157	0.614	0.358	4.37223e-77	astrocyte	GRCh38-GPS2
GRCh38-ZNF621	6.09916e-82	1.46845	0.357	0.134	4.40982e-77	astrocyte	GRCh38-ZNF621
GRCh38-PHLDA3	6.28714e-82	1.66044	0.344	0.128	4.54573e-77	astrocyte	GRCh38-PHLDA3
GRCh38-VPS35L	6.82252e-82	0.971383	0.582	0.329	4.93282e-77	astrocyte	GRCh38-VPS35L
GRCh38-FNTA	7.18392e-82	1.01078	0.599	0.356	5.19412e-77	astrocyte	GRCh38-FNTA
GRCh38-ATF2	7.959e-82	0.873316	0.667	0.416	5.75452e-77	astrocyte	GRCh38-ATF2
GRCh38-IFT74	8.08624e-82	1.27706	0.454	0.215	5.84651e-77	astrocyte	GRCh38-IFT74
GRCh38-SLC13A3	9.44124e-82	1.73205	0.328	0.116	6.8262e-77	astrocyte	GRCh38-SLC13A3
GRCh38-EFR3B	9.8e-82	1.7313	0.337	0.123	7.08559e-77	astrocyte	GRCh38-EFR3B
GRCh38-IFI27L1	1.011e-81	1.39706	0.405	0.172	7.30972e-77	astrocyte	GRCh38-IFI27L1
GRCh38-FBXW11	1.01967e-81	0.688626	0.815	0.612	7.37242e-77	astrocyte	GRCh38-FBXW11
GRCh38-TMEM179B	1.03944e-81	1.20225	0.491	0.252	7.5154e-77	astrocyte	GRCh38-TMEM179B
GRCh38-RFC1	1.10085e-81	0.715489	0.756	0.518	7.95937e-77	astrocyte	GRCh38-RFC1
GRCh38-DNAAF9	1.14037e-81	0.857406	0.642	0.379	8.24507e-77	astrocyte	GRCh38-DNAAF9
GRCh38-SMC3	1.1623e-81	0.574938	0.865	0.655	8.40369e-77	astrocyte	GRCh38-SMC3
GRCh38-TBL1XR1	1.18939e-81	0.6536	0.822	0.587	8.59955e-77	astrocyte	GRCh38-TBL1XR1
GRCh38-MAP3K20	1.29646e-81	1.17499	0.476	0.229	9.37365e-77	astrocyte	GRCh38-MAP3K20
GRCh38-TUBA1A	1.34589e-81	0.514012	0.968	0.927	9.73104e-77	astrocyte	GRCh38-TUBA1A
GRCh38-CHP1	1.45125e-81	1.34484	0.448	0.215	1.04929e-76	astrocyte	GRCh38-CHP1
GRCh38-TFG	1.47024e-81	0.815531	0.714	0.475	1.06301e-76	astrocyte	GRCh38-TFG
GRCh38-RPS28	1.63314e-81	0.614007	0.94	0.879	1.18079e-76	astrocyte	GRCh38-RPS28
GRCh38-DNTTIP2	1.75663e-81	0.869708	0.672	0.416	1.27008e-76	astrocyte	GRCh38-DNTTIP2
GRCh38-PBRM1	2.1031e-81	0.588911	0.846	0.596	1.52059e-76	astrocyte	GRCh38-PBRM1
GRCh38-PHC3	2.19652e-81	0.917716	0.592	0.335	1.58813e-76	astrocyte	GRCh38-PHC3
GRCh38-CAPN2	2.34952e-81	1.01598	0.592	0.351	1.69875e-76	astrocyte	GRCh38-CAPN2
GRCh38-PTPMT1	2.35548e-81	1.02437	0.578	0.335	1.70306e-76	astrocyte	GRCh38-PTPMT1
GRCh38-C6orf120	2.41274e-81	1.1043	0.522	0.275	1.74446e-76	astrocyte	GRCh38-C6orf120
GRCh38-PLIN2	2.4243e-81	1.20452	0.501	0.258	1.75282e-76	astrocyte	GRCh38-PLIN2
GRCh38-GCDH	2.46291e-81	1.32324	0.442	0.21	1.78073e-76	astrocyte	GRCh38-GCDH
GRCh38-C2orf76	2.58524e-81	1.44664	0.384	0.157	1.86918e-76	astrocyte	GRCh38-C2orf76
GRCh38-NCL	2.92797e-81	0.479402	0.948	0.877	2.11698e-76	astrocyte	GRCh38-NCL
GRCh38-GTF2H1	2.92921e-81	1.08544	0.515	0.265	2.11787e-76	astrocyte	GRCh38-GTF2H1
GRCh38-YIPF4	2.94377e-81	0.96647	0.6	0.348	2.1284e-76	astrocyte	GRCh38-YIPF4
GRCh38-ECHDC2	3.16046e-81	1.91553	0.299	0.097	2.28507e-76	astrocyte	GRCh38-ECHDC2
GRCh38-RNF167	3.40474e-81	1.04775	0.546	0.3	2.46169e-76	astrocyte	GRCh38-RNF167
GRCh38-MAP4K4	3.48306e-81	0.506139	0.943	0.77	2.51832e-76	astrocyte	GRCh38-MAP4K4
GRCh38-GLMN	3.56327e-81	0.913182	0.557	0.294	2.57632e-76	astrocyte	GRCh38-GLMN
GRCh38-CFAP97	3.68962e-81	0.753456	0.768	0.525	2.66767e-76	astrocyte	GRCh38-CFAP97
GRCh38-SYF2	3.81057e-81	0.892682	0.689	0.45	2.75512e-76	astrocyte	GRCh38-SYF2
GRCh38-LDB2	4.19178e-81	1.375	0.407	0.176	3.03074e-76	astrocyte	GRCh38-LDB2
GRCh38-SYNCRIP	4.37779e-81	0.602234	0.862	0.66	3.16523e-76	astrocyte	GRCh38-SYNCRIP
GRCh38-MTUS1	4.66758e-81	1.4377	0.412	0.182	3.37475e-76	astrocyte	GRCh38-MTUS1
GRCh38-PCNP	5.40356e-81	0.771607	0.754	0.53	3.90688e-76	astrocyte	GRCh38-PCNP
GRCh38-TRIM13	5.51349e-81	0.929289	0.603	0.348	3.98636e-76	astrocyte	GRCh38-TRIM13
GRCh38-ERGIC3	6.03728e-81	0.824035	0.72	0.504	4.36507e-76	astrocyte	GRCh38-ERGIC3
GRCh38-NCKAP1	6.043e-81	0.656725	0.816	0.592	4.36921e-76	astrocyte	GRCh38-NCKAP1
GRCh38-CCDC88A	6.78686e-81	0.492628	0.949	0.81	4.90704e-76	astrocyte	GRCh38-CCDC88A
GRCh38-CHCHD3	7.55009e-81	0.740107	0.753	0.516	5.45887e-76	astrocyte	GRCh38-CHCHD3
GRCh38-PJA2	9.89082e-81	0.656033	0.896	0.745	7.15126e-76	astrocyte	GRCh38-PJA2
GRCh38-CYC1	1.221e-80	0.794866	0.728	0.507	8.82805e-76	astrocyte	GRCh38-CYC1
GRCh38-UBE2B	1.27014e-80	0.832983	0.718	0.496	9.18333e-76	astrocyte	GRCh38-UBE2B
GRCh38-GALNT7	1.2741e-80	1.10946	0.499	0.252	9.21196e-76	astrocyte	GRCh38-GALNT7
GRCh38-COMMD2	1.31212e-80	0.843646	0.666	0.422	9.4869e-76	astrocyte	GRCh38-COMMD2
GRCh38-LRPPRC	1.40653e-80	0.817394	0.723	0.487	1.01695e-75	astrocyte	GRCh38-LRPPRC
GRCh38-CC2D2A	1.44651e-80	0.958952	0.624	0.377	1.04586e-75	astrocyte	GRCh38-CC2D2A
GRCh38-ZNF43	1.47266e-80	0.844233	0.634	0.372	1.06477e-75	astrocyte	GRCh38-ZNF43
GRCh38-LINC00486	1.68685e-80	0.879298	0.684	0.467	1.21963e-75	astrocyte	GRCh38-LINC00486
GRCh38-RABGAP1L	1.8345e-80	0.539654	0.837	0.571	1.32638e-75	astrocyte	GRCh38-RABGAP1L
GRCh38-SPG11	1.85469e-80	0.963273	0.592	0.342	1.34098e-75	astrocyte	GRCh38-SPG11
GRCh38-TM9SF3	1.86754e-80	0.652343	0.814	0.593	1.35027e-75	astrocyte	GRCh38-TM9SF3
GRCh38-TMEM9	1.97711e-80	0.933304	0.611	0.367	1.42949e-75	astrocyte	GRCh38-TMEM9
GRCh38-IKZF2	2.06777e-80	1.23944	0.436	0.196	1.49504e-75	astrocyte	GRCh38-IKZF2
GRCh38-UBR3	2.12225e-80	0.69664	0.715	0.433	1.53443e-75	astrocyte	GRCh38-UBR3
GRCh38-TXLNGY	2.13132e-80	1.35497	0.413	0.183	1.54099e-75	astrocyte	GRCh38-TXLNGY
GRCh38-TTLL4	2.15809e-80	1.7511	0.301	0.098	1.56034e-75	astrocyte	GRCh38-TTLL4
GRCh38-PHF13	2.17386e-80	1.41606	0.398	0.17	1.57174e-75	astrocyte	GRCh38-PHF13
GRCh38-RBM17	2.17425e-80	0.694633	0.806	0.583	1.57203e-75	astrocyte	GRCh38-RBM17
GRCh38-CROT	2.33117e-80	1.5189	0.401	0.175	1.68548e-75	astrocyte	GRCh38-CROT
GRCh38-JKAMP	2.70136e-80	0.992869	0.578	0.335	1.95314e-75	astrocyte	GRCh38-JKAMP
GRCh38-NECAP2	2.70139e-80	1.26556	0.455	0.219	1.95316e-75	astrocyte	GRCh38-NECAP2
GRCh38-MIGA1	3.23162e-80	1.04226	0.541	0.288	2.33653e-75	astrocyte	GRCh38-MIGA1
GRCh38-KPNB1	3.5546e-80	0.630407	0.809	0.6	2.57005e-75	astrocyte	GRCh38-KPNB1
GRCh38-DPY19L4	3.64686e-80	1.16395	0.499	0.257	2.63675e-75	astrocyte	GRCh38-DPY19L4
GRCh38-P3H4	3.90527e-80	1.3414	0.424	0.193	2.82359e-75	astrocyte	GRCh38-P3H4
GRCh38-EIF2AK4	4.54596e-80	0.956794	0.584	0.335	3.28682e-75	astrocyte	GRCh38-EIF2AK4
GRCh38-AGO3	5.14936e-80	0.670133	0.728	0.445	3.72309e-75	astrocyte	GRCh38-AGO3
GRCh38-PHF10	5.59601e-80	1.22566	0.468	0.232	4.04603e-75	astrocyte	GRCh38-PHF10
GRCh38-VAMP2	5.59955e-80	0.594924	0.879	0.716	4.04858e-75	astrocyte	GRCh38-VAMP2
GRCh38-RPS5	6.35062e-80	0.625505	0.921	0.823	4.59163e-75	astrocyte	GRCh38-RPS5
GRCh38-PHF14	6.91657e-80	0.557178	0.854	0.588	5.00082e-75	astrocyte	GRCh38-PHF14
GRCh38-B3GALT1	7.28137e-80	0.643611	0.617	0.343	5.26457e-75	astrocyte	GRCh38-B3GALT1
GRCh38-RBM43	7.49886e-80	1.6155	0.332	0.119	5.42183e-75	astrocyte	GRCh38-RBM43
GRCh38-DNAJC21	7.85437e-80	0.917861	0.593	0.338	5.67886e-75	astrocyte	GRCh38-DNAJC21
GRCh38-FNDC3B	8.43488e-80	0.877059	0.567	0.301	6.09859e-75	astrocyte	GRCh38-FNDC3B
GRCh38-NSMF	9.42217e-80	1.4559	0.395	0.171	6.81242e-75	astrocyte	GRCh38-NSMF
GRCh38-GNA12	9.81549e-80	0.936258	0.635	0.401	7.0968e-75	astrocyte	GRCh38-GNA12
GRCh38-OFD1	1.12173e-79	1.11032	0.538	0.289	8.1103e-75	astrocyte	GRCh38-OFD1
GRCh38-SDHA	1.12855e-79	0.961489	0.607	0.367	8.15968e-75	astrocyte	GRCh38-SDHA
GRCh38-STK17B	1.21066e-79	1.60339	0.349	0.133	8.75332e-75	astrocyte	GRCh38-STK17B
GRCh38-LYRM1	1.25307e-79	1.31822	0.432	0.199	9.05997e-75	astrocyte	GRCh38-LYRM1
GRCh38-TMX2	1.30257e-79	0.84678	0.648	0.404	9.41786e-75	astrocyte	GRCh38-TMX2
GRCh38-SERPINB6	1.50094e-79	1.01088	0.573	0.329	1.08521e-74	astrocyte	GRCh38-SERPINB6
GRCh38-ANKRD36	1.55151e-79	0.484018	0.785	0.474	1.12178e-74	astrocyte	GRCh38-ANKRD36
GRCh38-CENPC	1.6305e-79	0.71006	0.708	0.436	1.17889e-74	astrocyte	GRCh38-CENPC
GRCh38-RAD50	2.04211e-79	0.877603	0.67	0.425	1.47649e-74	astrocyte	GRCh38-RAD50
GRCh38-COPB2	2.14567e-79	0.775763	0.725	0.497	1.55136e-74	astrocyte	GRCh38-COPB2
GRCh38-THRAP3	2.33267e-79	0.558769	0.872	0.65	1.68656e-74	astrocyte	GRCh38-THRAP3
GRCh38-WTAP	2.41465e-79	0.801574	0.725	0.497	1.74584e-74	astrocyte	GRCh38-WTAP
GRCh38-MIER1	2.44676e-79	0.820017	0.697	0.448	1.76906e-74	astrocyte	GRCh38-MIER1
GRCh38-NAA16	2.48551e-79	0.743023	0.652	0.372	1.79708e-74	astrocyte	GRCh38-NAA16
GRCh38-MAP2K5	2.58808e-79	0.852219	0.627	0.369	1.87123e-74	astrocyte	GRCh38-MAP2K5
GRCh38-NBPF12	2.62446e-79	1.00834	0.559	0.31	1.89754e-74	astrocyte	GRCh38-NBPF12
GRCh38-FAF2	2.62528e-79	0.91034	0.615	0.367	1.89813e-74	astrocyte	GRCh38-FAF2
GRCh38-SF3B2	2.95153e-79	0.607173	0.877	0.708	2.13402e-74	astrocyte	GRCh38-SF3B2
GRCh38-ENSG00000282885	3.16828e-79	1.60302	0.34	0.128	2.29073e-74	astrocyte	GRCh38-ENSG00000282885
GRCh38-CIR1	5.75645e-79	0.828696	0.699	0.447	4.16203e-74	astrocyte	GRCh38-CIR1
GRCh38-GKAP1	7.68314e-79	1.15076	0.497	0.254	5.55506e-74	astrocyte	GRCh38-GKAP1
GRCh38-DDIT3	8.22564e-79	1.94212	0.28	0.085	5.9473e-74	astrocyte	GRCh38-DDIT3
GRCh38-RBM23	9.03355e-79	0.875316	0.624	0.371	6.53144e-74	astrocyte	GRCh38-RBM23
GRCh38-ECPAS	9.20149e-79	1.04209	0.532	0.283	6.65286e-74	astrocyte	GRCh38-ECPAS
GRCh38-ADD2	9.2424e-79	1.06027	0.621	0.4	6.68244e-74	astrocyte	GRCh38-ADD2
GRCh38-TNPO1	9.92765e-79	0.653621	0.778	0.555	7.17789e-74	astrocyte	GRCh38-TNPO1
GRCh38-ECH1	1.02389e-78	0.862116	0.681	0.468	7.40294e-74	astrocyte	GRCh38-ECH1
GRCh38-AIMP1	1.03329e-78	0.931358	0.637	0.397	7.47091e-74	astrocyte	GRCh38-AIMP1
GRCh38-RPS18	1.04833e-78	0.681397	0.927	0.859	7.57961e-74	astrocyte	GRCh38-RPS18
GRCh38-LRATD2	1.05133e-78	1.70084	0.315	0.109	7.60131e-74	astrocyte	GRCh38-LRATD2
GRCh38-CLNS1A	1.06522e-78	0.70176	0.822	0.647	7.70178e-74	astrocyte	GRCh38-CLNS1A
GRCh38-ZNF609	1.11577e-78	0.781548	0.693	0.435	8.06726e-74	astrocyte	GRCh38-ZNF609
GRCh38-MIB1	1.17934e-78	0.826505	0.682	0.427	8.52687e-74	astrocyte	GRCh38-MIB1
GRCh38-CRBN	1.39144e-78	0.889301	0.654	0.416	1.00604e-73	astrocyte	GRCh38-CRBN
GRCh38-MARCHF5	1.4378e-78	0.945546	0.609	0.364	1.03956e-73	astrocyte	GRCh38-MARCHF5
GRCh38-LINC03006	1.45991e-78	1.36905	0.41	0.182	1.05554e-73	astrocyte	GRCh38-LINC03006
GRCh38-FUT8	1.69199e-78	0.715602	0.747	0.494	1.22335e-73	astrocyte	GRCh38-FUT8
GRCh38-DIP2B	1.85578e-78	0.731986	0.738	0.487	1.34177e-73	astrocyte	GRCh38-DIP2B
GRCh38-GRAMD1C	2.36308e-78	1.52848	0.364	0.146	1.70856e-73	astrocyte	GRCh38-GRAMD1C
GRCh38-IGF1R	2.55405e-78	0.740175	0.721	0.462	1.84663e-73	astrocyte	GRCh38-IGF1R
GRCh38-LRIF1	2.57814e-78	1.23892	0.425	0.191	1.86405e-73	astrocyte	GRCh38-LRIF1
GRCh38-DNAJC27	2.64908e-78	1.37831	0.423	0.192	1.91534e-73	astrocyte	GRCh38-DNAJC27
GRCh38-FOXK1	2.65059e-78	1.35705	0.412	0.184	1.91643e-73	astrocyte	GRCh38-FOXK1
GRCh38-KIF9-AS1	2.65925e-78	1.38145	0.397	0.171	1.92269e-73	astrocyte	GRCh38-KIF9-AS1
GRCh38-METRN	2.86202e-78	0.579235	0.899	0.704	2.0693e-73	astrocyte	GRCh38-METRN
GRCh38-ITSN2	2.96001e-78	0.970585	0.564	0.309	2.14015e-73	astrocyte	GRCh38-ITSN2
GRCh38-PDIA4	3.0277e-78	0.788946	0.665	0.418	2.18908e-73	astrocyte	GRCh38-PDIA4
GRCh38-NAMPT	3.03017e-78	1.46847	0.509	0.276	2.19087e-73	astrocyte	GRCh38-NAMPT
GRCh38-RPL37A	3.29836e-78	0.618514	0.948	0.884	2.38478e-73	astrocyte	GRCh38-RPL37A
GRCh38-SAP30BP	3.44731e-78	0.815843	0.682	0.444	2.49248e-73	astrocyte	GRCh38-SAP30BP
GRCh38-GOPC	3.56448e-78	0.765234	0.691	0.444	2.57719e-73	astrocyte	GRCh38-GOPC
GRCh38-NDEL1	3.97915e-78	1.22401	0.451	0.216	2.877e-73	astrocyte	GRCh38-NDEL1
GRCh38-CLOCK	4.19023e-78	1.09873	0.514	0.272	3.02962e-73	astrocyte	GRCh38-CLOCK
GRCh38-SERINC3	4.30788e-78	1.04243	0.543	0.302	3.11468e-73	astrocyte	GRCh38-SERINC3
GRCh38-WASH2P	4.71961e-78	1.10173	0.48	0.238	3.41237e-73	astrocyte	GRCh38-WASH2P
GRCh38-AP2B1	5.31878e-78	0.624395	0.841	0.635	3.84559e-73	astrocyte	GRCh38-AP2B1
GRCh38-TMA7	5.34147e-78	0.62449	0.88	0.774	3.86199e-73	astrocyte	GRCh38-TMA7
GRCh38-PTX3	5.74253e-78	1.98401	0.294	0.097	4.15197e-73	astrocyte	GRCh38-PTX3
GRCh38-ATPAF1	5.85729e-78	0.881104	0.645	0.409	4.23494e-73	astrocyte	GRCh38-ATPAF1
GRCh38-SRSF4	6.83291e-78	0.631712	0.836	0.64	4.94033e-73	astrocyte	GRCh38-SRSF4
GRCh38-VTI1A	7.56819e-78	0.792556	0.659	0.395	5.47195e-73	astrocyte	GRCh38-VTI1A
GRCh38-CASD1	7.63696e-78	0.735085	0.695	0.433	5.52167e-73	astrocyte	GRCh38-CASD1
GRCh38-PSPH	7.7198e-78	1.62902	0.349	0.139	5.58157e-73	astrocyte	GRCh38-PSPH
GRCh38-EIF3J	7.81008e-78	0.674998	0.797	0.577	5.64684e-73	astrocyte	GRCh38-EIF3J
GRCh38-CUL5	7.85837e-78	0.736602	0.74	0.491	5.68176e-73	astrocyte	GRCh38-CUL5
GRCh38-ZNF800	8.36999e-78	0.980989	0.551	0.303	6.05167e-73	astrocyte	GRCh38-ZNF800
GRCh38-CLK4	9.25331e-78	0.960845	0.517	0.266	6.69033e-73	astrocyte	GRCh38-CLK4
GRCh38-CRLS1	1.00471e-77	0.987441	0.583	0.351	7.26422e-73	astrocyte	GRCh38-CRLS1
GRCh38-NAA35	1.0506e-77	0.860172	0.635	0.389	7.59606e-73	astrocyte	GRCh38-NAA35
GRCh38-KNOP1	1.16941e-77	0.930171	0.604	0.354	8.45504e-73	astrocyte	GRCh38-KNOP1
GRCh38-TUT7	1.28655e-77	0.987492	0.547	0.293	9.30204e-73	astrocyte	GRCh38-TUT7
GRCh38-HNRNPR	1.30832e-77	0.477236	0.935	0.797	9.45939e-73	astrocyte	GRCh38-HNRNPR
GRCh38-RMDN1	1.33203e-77	1.00036	0.553	0.308	9.63081e-73	astrocyte	GRCh38-RMDN1
GRCh38-PRPS1	1.51905e-77	1.71477	0.397	0.184	1.0983e-72	astrocyte	GRCh38-PRPS1
GRCh38-CCDC66	1.55237e-77	0.840918	0.615	0.362	1.1224e-72	astrocyte	GRCh38-CCDC66
GRCh38-TMEM50A	1.59908e-77	0.711281	0.76	0.54	1.15616e-72	astrocyte	GRCh38-TMEM50A
GRCh38-TRRAP	1.67291e-77	0.90064	0.619	0.37	1.20954e-72	astrocyte	GRCh38-TRRAP
GRCh38-NDUFA5	1.70641e-77	0.729876	0.786	0.592	1.23377e-72	astrocyte	GRCh38-NDUFA5
GRCh38-NAA15	1.71791e-77	0.805929	0.665	0.411	1.24208e-72	astrocyte	GRCh38-NAA15
GRCh38-ANKZF1	1.86374e-77	1.31491	0.389	0.164	1.34752e-72	astrocyte	GRCh38-ANKZF1
GRCh38-PLOD2	1.89289e-77	0.875506	0.605	0.343	1.3686e-72	astrocyte	GRCh38-PLOD2
GRCh38-PPP1CC	2.31336e-77	0.710964	0.784	0.59	1.6726e-72	astrocyte	GRCh38-PPP1CC
GRCh38-TAPBP	2.31609e-77	1.25375	0.429	0.201	1.67458e-72	astrocyte	GRCh38-TAPBP
GRCh38-SEC31A	2.60394e-77	0.761041	0.721	0.477	1.8827e-72	astrocyte	GRCh38-SEC31A
GRCh38-CITED2	2.61414e-77	1.35461	0.448	0.223	1.89007e-72	astrocyte	GRCh38-CITED2
GRCh38-SS18	2.8144e-77	0.919996	0.599	0.35	2.03487e-72	astrocyte	GRCh38-SS18
GRCh38-SFMBT2	3.28473e-77	1.2673	0.444	0.213	2.37493e-72	astrocyte	GRCh38-SFMBT2
GRCh38-ST3GAL4	3.29067e-77	1.69108	0.317	0.113	2.37922e-72	astrocyte	GRCh38-ST3GAL4
GRCh38-COX7C	3.40434e-77	0.57629	0.91	0.806	2.46141e-72	astrocyte	GRCh38-COX7C
GRCh38-SLC25A36	3.47248e-77	0.69325	0.749	0.499	2.51067e-72	astrocyte	GRCh38-SLC25A36
GRCh38-FUT10	3.50014e-77	1.41297	0.367	0.148	2.53067e-72	astrocyte	GRCh38-FUT10
GRCh38-STT3B	3.93419e-77	0.723677	0.703	0.453	2.8445e-72	astrocyte	GRCh38-STT3B
GRCh38-SPICE1	4.2024e-77	1.29084	0.401	0.173	3.03842e-72	astrocyte	GRCh38-SPICE1
GRCh38-WASF3	4.56361e-77	0.994684	0.615	0.38	3.29958e-72	astrocyte	GRCh38-WASF3
GRCh38-MRPL35	4.74417e-77	1.21886	0.462	0.228	3.43013e-72	astrocyte	GRCh38-MRPL35
GRCh38-RALY	4.82216e-77	0.746031	0.744	0.518	3.48652e-72	astrocyte	GRCh38-RALY
GRCh38-VPS35	5.15912e-77	0.740495	0.769	0.546	3.73015e-72	astrocyte	GRCh38-VPS35
GRCh38-MAOA	5.35587e-77	1.69167	0.315	0.111	3.8724e-72	astrocyte	GRCh38-MAOA
GRCh38-INHBB	5.73466e-77	1.55009	0.349	0.137	4.14627e-72	astrocyte	GRCh38-INHBB
GRCh38-ASXL2	6.18837e-77	1.0538	0.506	0.26	4.47431e-72	astrocyte	GRCh38-ASXL2
GRCh38-UBXN7	7.01026e-77	0.844896	0.643	0.401	5.06856e-72	astrocyte	GRCh38-UBXN7
GRCh38-RBM8A	7.22921e-77	0.641829	0.82	0.619	5.22686e-72	astrocyte	GRCh38-RBM8A
GRCh38-RUFY1	7.32488e-77	1.03927	0.548	0.309	5.29604e-72	astrocyte	GRCh38-RUFY1
GRCh38-SLC6A8	7.45675e-77	1.39003	0.384	0.165	5.39138e-72	astrocyte	GRCh38-SLC6A8
GRCh38-DESI2	8.21583e-77	0.886181	0.619	0.392	5.94021e-72	astrocyte	GRCh38-DESI2
GRCh38-UBE2V1	8.59903e-77	0.641644	0.832	0.661	6.21727e-72	astrocyte	GRCh38-UBE2V1
GRCh38-LINC00511	9.52248e-77	0.447753	0.821	0.507	6.88494e-72	astrocyte	GRCh38-LINC00511
GRCh38-SECISBP2L	1.00783e-76	0.67416	0.797	0.58	7.28684e-72	astrocyte	GRCh38-SECISBP2L
GRCh38-TLE1	1.01121e-76	1.13931	0.536	0.301	7.31124e-72	astrocyte	GRCh38-TLE1
GRCh38-TRMT10B	1.08823e-76	1.22518	0.438	0.206	7.86815e-72	astrocyte	GRCh38-TRMT10B
GRCh38-DNAJB14	1.20737e-76	0.854376	0.642	0.397	8.7295e-72	astrocyte	GRCh38-DNAJB14
GRCh38-ENSG00000267002	1.24121e-76	1.69275	0.306	0.105	8.97421e-72	astrocyte	GRCh38-ENSG00000267002
GRCh38-CSTB	1.46231e-76	0.888034	0.703	0.494	1.05728e-71	astrocyte	GRCh38-CSTB
GRCh38-FUBP3	1.5245e-76	0.88762	0.635	0.401	1.10225e-71	astrocyte	GRCh38-FUBP3
GRCh38-PAPOLA	1.52964e-76	0.653263	0.814	0.61	1.10596e-71	astrocyte	GRCh38-PAPOLA
GRCh38-EP300	1.73075e-76	0.775047	0.668	0.423	1.25137e-71	astrocyte	GRCh38-EP300
GRCh38-KLHL25	1.79363e-76	1.48787	0.366	0.152	1.29683e-71	astrocyte	GRCh38-KLHL25
GRCh38-SETD5	1.7959e-76	0.474076	0.892	0.628	1.29847e-71	astrocyte	GRCh38-SETD5
GRCh38-KPNA5	1.91351e-76	0.901281	0.608	0.363	1.38351e-71	astrocyte	GRCh38-KPNA5
GRCh38-DTX3L	1.93296e-76	1.94026	0.261	0.075	1.39757e-71	astrocyte	GRCh38-DTX3L
GRCh38-BLZF1	2.11235e-76	1.0923	0.485	0.248	1.52727e-71	astrocyte	GRCh38-BLZF1
GRCh38-SH3YL1	2.1135e-76	1.05607	0.526	0.287	1.5281e-71	astrocyte	GRCh38-SH3YL1
GRCh38-TNS1	2.4366e-76	1.24094	0.431	0.201	1.76171e-71	astrocyte	GRCh38-TNS1
GRCh38-SHB	2.50416e-76	1.27017	0.395	0.169	1.81056e-71	astrocyte	GRCh38-SHB
GRCh38-RPL9	2.51837e-76	0.668114	0.925	0.851	1.82083e-71	astrocyte	GRCh38-RPL9
GRCh38-MSH3	2.59588e-76	0.966956	0.571	0.32	1.87687e-71	astrocyte	GRCh38-MSH3
GRCh38-RYK	2.61674e-76	0.742352	0.708	0.464	1.89196e-71	astrocyte	GRCh38-RYK
GRCh38-RIPK2	2.78864e-76	1.5097	0.363	0.148	2.01624e-71	astrocyte	GRCh38-RIPK2
GRCh38-SACM1L	2.84957e-76	1.20263	0.452	0.221	2.06029e-71	astrocyte	GRCh38-SACM1L
GRCh38-EAPP	2.91878e-76	0.855689	0.674	0.437	2.11033e-71	astrocyte	GRCh38-EAPP
GRCh38-DENND5A	3.69271e-76	0.707444	0.773	0.549	2.6699e-71	astrocyte	GRCh38-DENND5A
GRCh38-MICU2	3.79844e-76	0.713724	0.726	0.486	2.74635e-71	astrocyte	GRCh38-MICU2
GRCh38-CCT6A	3.91212e-76	0.638955	0.84	0.647	2.82854e-71	astrocyte	GRCh38-CCT6A
GRCh38-RSL1D1	4.04955e-76	0.75244	0.793	0.597	2.92791e-71	astrocyte	GRCh38-RSL1D1
GRCh38-XPNPEP3	4.15501e-76	1.43902	0.381	0.163	3.00415e-71	astrocyte	GRCh38-XPNPEP3
GRCh38-CCT3	4.296e-76	0.594593	0.865	0.68	3.10609e-71	astrocyte	GRCh38-CCT3
GRCh38-FAT4	4.52338e-76	1.73168	0.272	0.081	3.27049e-71	astrocyte	GRCh38-FAT4
GRCh38-RPL7A	4.69219e-76	0.647926	0.939	0.882	3.39255e-71	astrocyte	GRCh38-RPL7A
GRCh38-ARFGEF1	4.90165e-76	0.745212	0.726	0.478	3.54399e-71	astrocyte	GRCh38-ARFGEF1
GRCh38-CSPP1	5.2141e-76	0.825285	0.633	0.375	3.7699e-71	astrocyte	GRCh38-CSPP1
GRCh38-TMEM51	5.46337e-76	1.583	0.311	0.109	3.95013e-71	astrocyte	GRCh38-TMEM51
GRCh38-UBE2A	5.62817e-76	0.930509	0.611	0.376	4.06928e-71	astrocyte	GRCh38-UBE2A
GRCh38-RYBP	7.00497e-76	1.16885	0.489	0.259	5.06473e-71	astrocyte	GRCh38-RYBP
GRCh38-HOMER3	7.08204e-76	1.29603	0.421	0.197	5.12045e-71	astrocyte	GRCh38-HOMER3
GRCh38-NSD3	7.23116e-76	0.49448	0.914	0.689	5.22827e-71	astrocyte	GRCh38-NSD3
GRCh38-RAPGEF6	7.38507e-76	0.711368	0.664	0.392	5.33956e-71	astrocyte	GRCh38-RAPGEF6
GRCh38-SLC35F5	8.10502e-76	0.888556	0.581	0.331	5.86009e-71	astrocyte	GRCh38-SLC35F5
GRCh38-CCDC184	9.35534e-76	1.41746	0.398	0.179	6.7641e-71	astrocyte	GRCh38-CCDC184
GRCh38-DCAF5	9.46302e-76	0.951384	0.544	0.302	6.84195e-71	astrocyte	GRCh38-DCAF5
GRCh38-TKT	9.99927e-76	0.762446	0.763	0.571	7.22968e-71	astrocyte	GRCh38-TKT
GRCh38-AKAP10	1.00283e-75	1.12302	0.485	0.248	7.25069e-71	astrocyte	GRCh38-AKAP10
GRCh38-KPNA3	1.04909e-75	0.69166	0.763	0.541	7.5851e-71	astrocyte	GRCh38-KPNA3
GRCh38-LINC02649	1.05213e-75	1.9678	0.257	0.074	7.60707e-71	astrocyte	GRCh38-LINC02649
GRCh38-NOP53	1.15459e-75	0.830055	0.751	0.558	8.3479e-71	astrocyte	GRCh38-NOP53
GRCh38-EPS15L1	1.22329e-75	1.06582	0.534	0.297	8.84463e-71	astrocyte	GRCh38-EPS15L1
GRCh38-SAT2	1.29081e-75	0.840515	0.668	0.435	9.33283e-71	astrocyte	GRCh38-SAT2
GRCh38-DHRS7	1.34235e-75	0.714382	0.72	0.473	9.70546e-71	astrocyte	GRCh38-DHRS7
GRCh38-DCP1A	1.40719e-75	0.872858	0.596	0.341	1.01742e-70	astrocyte	GRCh38-DCP1A
GRCh38-CUL4A	1.46307e-75	1.05129	0.532	0.295	1.05783e-70	astrocyte	GRCh38-CUL4A
GRCh38-SIPA1L3	1.63129e-75	0.970761	0.545	0.296	1.17946e-70	astrocyte	GRCh38-SIPA1L3
GRCh38-ENSG00000232611	1.66588e-75	1.47262	0.356	0.143	1.20446e-70	astrocyte	GRCh38-ENSG00000232611
GRCh38-CPSF6	1.79275e-75	0.542698	0.847	0.582	1.29619e-70	astrocyte	GRCh38-CPSF6
GRCh38-TMEM132A	2.01404e-75	1.44593	0.4	0.185	1.45619e-70	astrocyte	GRCh38-TMEM132A
GRCh38-POT1-AS1	2.03325e-75	1.96335	0.289	0.096	1.47008e-70	astrocyte	GRCh38-POT1-AS1
GRCh38-XRN1	2.19932e-75	0.631796	0.72	0.441	1.59015e-70	astrocyte	GRCh38-XRN1
GRCh38-UFM1	2.23147e-75	0.848979	0.668	0.44	1.6134e-70	astrocyte	GRCh38-UFM1
GRCh38-COMMD6	2.40485e-75	0.778504	0.815	0.674	1.73875e-70	astrocyte	GRCh38-COMMD6
GRCh38-CSKMT	2.66135e-75	1.62659	0.294	0.096	1.92421e-70	astrocyte	GRCh38-CSKMT
GRCh38-CHURC1	2.72893e-75	0.894708	0.641	0.405	1.97307e-70	astrocyte	GRCh38-CHURC1
GRCh38-BMP2K	2.8832e-75	1.3261	0.423	0.2	2.08461e-70	astrocyte	GRCh38-BMP2K
GRCh38-WDR48	3.4489e-75	0.803205	0.687	0.457	2.49362e-70	astrocyte	GRCh38-WDR48
GRCh38-SAMD4A	3.52786e-75	0.517796	0.668	0.369	2.55071e-70	astrocyte	GRCh38-SAMD4A
GRCh38-TMED4	3.63368e-75	0.861756	0.633	0.393	2.62723e-70	astrocyte	GRCh38-TMED4
GRCh38-FAM227B	3.63938e-75	1.87003	0.273	0.084	2.63134e-70	astrocyte	GRCh38-FAM227B
GRCh38-MRPS31	3.66822e-75	0.838102	0.622	0.368	2.6522e-70	astrocyte	GRCh38-MRPS31
GRCh38-ERCC6	3.83462e-75	1.20264	0.473	0.243	2.77251e-70	astrocyte	GRCh38-ERCC6
GRCh38-RPS3A	4.01402e-75	0.627797	0.944	0.879	2.90222e-70	astrocyte	GRCh38-RPS3A
GRCh38-UTP23	4.35371e-75	1.04062	0.506	0.271	3.14782e-70	astrocyte	GRCh38-UTP23
GRCh38-NBAS	4.42028e-75	0.725198	0.72	0.476	3.19595e-70	astrocyte	GRCh38-NBAS
GRCh38-AHI1-DT	4.43298e-75	2.01499	0.25	0.069	3.20513e-70	astrocyte	GRCh38-AHI1-DT
GRCh38-SPAG16	4.73182e-75	0.848294	0.674	0.449	3.4212e-70	astrocyte	GRCh38-SPAG16
GRCh38-ING5	4.90291e-75	0.947227	0.571	0.329	3.5449e-70	astrocyte	GRCh38-ING5
GRCh38-ATG14	4.97821e-75	0.907866	0.585	0.34	3.59935e-70	astrocyte	GRCh38-ATG14
GRCh38-USP33	5.19306e-75	0.683862	0.746	0.5	3.75468e-70	astrocyte	GRCh38-USP33
GRCh38-ASPSCR1	5.3422e-75	1.29372	0.41	0.189	3.86252e-70	astrocyte	GRCh38-ASPSCR1
GRCh38-ENSG00000290924	5.37644e-75	1.24918	0.413	0.187	3.88727e-70	astrocyte	GRCh38-ENSG00000290924
GRCh38-ZBTB10	5.43897e-75	1.11729	0.518	0.284	3.93249e-70	astrocyte	GRCh38-ZBTB10
GRCh38-RPL14	5.44052e-75	0.588678	0.94	0.857	3.9336e-70	astrocyte	GRCh38-RPL14
GRCh38-ECHDC1	5.66429e-75	0.889166	0.627	0.392	4.0954e-70	astrocyte	GRCh38-ECHDC1
GRCh38-RERE	6.41228e-75	0.375064	0.952	0.696	4.63621e-70	astrocyte	GRCh38-RERE
GRCh38-SRP54	6.5447e-75	0.77797	0.662	0.411	4.73195e-70	astrocyte	GRCh38-SRP54
GRCh38-TRDMT1	6.74399e-75	1.39293	0.387	0.17	4.87604e-70	astrocyte	GRCh38-TRDMT1
GRCh38-NDUFS4	6.8214e-75	0.74709	0.753	0.535	4.93201e-70	astrocyte	GRCh38-NDUFS4
GRCh38-ZNF846	7.12115e-75	1.79626	0.29	0.097	5.14873e-70	astrocyte	GRCh38-ZNF846
GRCh38-ATE1	7.2735e-75	0.687197	0.691	0.427	5.25889e-70	astrocyte	GRCh38-ATE1
GRCh38-OXA1L	7.73561e-75	1.1942	0.475	0.249	5.593e-70	astrocyte	GRCh38-OXA1L
GRCh38-SNHG29	7.88232e-75	0.649795	0.923	0.84	5.69907e-70	astrocyte	GRCh38-SNHG29
GRCh38-APOLD1	8.38267e-75	1.19569	0.251	0.068	6.06084e-70	astrocyte	GRCh38-APOLD1
GRCh38-ZNF426	8.68607e-75	1.30946	0.423	0.2	6.2802e-70	astrocyte	GRCh38-ZNF426
GRCh38-UBXN1	8.83703e-75	0.797233	0.748	0.559	6.38935e-70	astrocyte	GRCh38-UBXN1
GRCh38-ATF6B	9.07098e-75	1.10819	0.481	0.247	6.5585e-70	astrocyte	GRCh38-ATF6B
GRCh38-CDC42BPB	9.53396e-75	0.845504	0.677	0.451	6.89324e-70	astrocyte	GRCh38-CDC42BPB
GRCh38-TBC1D4	9.70053e-75	1.34484	0.386	0.166	7.01368e-70	astrocyte	GRCh38-TBC1D4
GRCh38-KLF7	1.15217e-74	0.928274	0.59	0.345	8.33039e-70	astrocyte	GRCh38-KLF7
GRCh38-PDSS2	1.20139e-74	1.00011	0.516	0.274	8.68627e-70	astrocyte	GRCh38-PDSS2
GRCh38-RPL36	1.25508e-74	0.649264	0.92	0.847	9.07446e-70	astrocyte	GRCh38-RPL36
GRCh38-SOS2	1.65496e-74	0.72377	0.725	0.488	1.19657e-69	astrocyte	GRCh38-SOS2
GRCh38-ATOSA	1.67603e-74	1.04156	0.486	0.248	1.2118e-69	astrocyte	GRCh38-ATOSA
GRCh38-TRIM37	1.82714e-74	0.870777	0.661	0.427	1.32106e-69	astrocyte	GRCh38-TRIM37
GRCh38-PPA2	1.86521e-74	0.821969	0.627	0.384	1.34859e-69	astrocyte	GRCh38-PPA2
GRCh38-DHX9	2.06519e-74	0.62013	0.855	0.657	1.49317e-69	astrocyte	GRCh38-DHX9
GRCh38-TMEM59	2.45915e-74	0.590639	0.841	0.644	1.77802e-69	astrocyte	GRCh38-TMEM59
GRCh38-GSTM4	2.67651e-74	1.67479	0.3	0.104	1.93517e-69	astrocyte	GRCh38-GSTM4
GRCh38-ENSG00000290833	2.8482e-74	1.25515	0.403	0.181	2.05931e-69	astrocyte	GRCh38-ENSG00000290833
GRCh38-TOMM20	3.26381e-74	0.641204	0.842	0.661	2.3598e-69	astrocyte	GRCh38-TOMM20
GRCh38-ANAPC16	3.40457e-74	0.888155	0.614	0.373	2.46157e-69	astrocyte	GRCh38-ANAPC16
GRCh38-WAPL	3.59037e-74	0.793551	0.672	0.437	2.59591e-69	astrocyte	GRCh38-WAPL
GRCh38-OSER1	3.72731e-74	1.1784	0.461	0.233	2.69492e-69	astrocyte	GRCh38-OSER1
GRCh38-UQCRH	3.83099e-74	0.659782	0.858	0.709	2.76988e-69	astrocyte	GRCh38-UQCRH
GRCh38-SELENOT	3.93322e-74	0.745871	0.718	0.494	2.8438e-69	astrocyte	GRCh38-SELENOT
GRCh38-ENSG00000279168	3.96977e-74	1.28622	0.405	0.182	2.87022e-69	astrocyte	GRCh38-ENSG00000279168
GRCh38-PSMB7	4.2933e-74	0.69651	0.762	0.55	3.10414e-69	astrocyte	GRCh38-PSMB7
GRCh38-CYP27A1	4.56843e-74	1.85146	0.261	0.077	3.30307e-69	astrocyte	GRCh38-CYP27A1
GRCh38-OXSR1	4.69256e-74	0.941073	0.556	0.313	3.39282e-69	astrocyte	GRCh38-OXSR1
GRCh38-IDH2	5.25793e-74	0.72022	0.77	0.567	3.80159e-69	astrocyte	GRCh38-IDH2
GRCh38-BCCIP	5.29202e-74	0.779867	0.726	0.509	3.82624e-69	astrocyte	GRCh38-BCCIP
GRCh38-FAM182B	5.53365e-74	1.80587	0.292	0.099	4.00094e-69	astrocyte	GRCh38-FAM182B
GRCh38-CSNK2B	5.66057e-74	0.656972	0.816	0.652	4.0927e-69	astrocyte	GRCh38-CSNK2B
GRCh38-TMED9	6.10008e-74	0.721977	0.71	0.467	4.41048e-69	astrocyte	GRCh38-TMED9
GRCh38-ENSG00000291136	6.19072e-74	0.980871	0.548	0.307	4.47602e-69	astrocyte	GRCh38-ENSG00000291136
GRCh38-ACAA1	6.39014e-74	1.06966	0.501	0.27	4.6202e-69	astrocyte	GRCh38-ACAA1
GRCh38-TIMP2	6.99341e-74	0.88394	0.665	0.443	5.05638e-69	astrocyte	GRCh38-TIMP2
GRCh38-TXNL1	7.04251e-74	0.704442	0.794	0.583	5.09187e-69	astrocyte	GRCh38-TXNL1
GRCh38-EIF3K	7.04403e-74	0.725413	0.779	0.595	5.09297e-69	astrocyte	GRCh38-EIF3K
GRCh38-PTBP2	7.13012e-74	0.504114	0.851	0.589	5.15522e-69	astrocyte	GRCh38-PTBP2
GRCh38-GNG11	7.16255e-74	1.57656	0.296	0.099	5.17867e-69	astrocyte	GRCh38-GNG11
GRCh38-UQCR11	7.46699e-74	0.647168	0.844	0.696	5.39878e-69	astrocyte	GRCh38-UQCR11
GRCh38-MIS12	8.28531e-74	1.34682	0.379	0.162	5.99045e-69	astrocyte	GRCh38-MIS12
GRCh38-USF3	8.49461e-74	1.03422	0.51	0.27	6.14177e-69	astrocyte	GRCh38-USF3
GRCh38-CUL3	8.74958e-74	0.65071	0.798	0.583	6.32612e-69	astrocyte	GRCh38-CUL3
GRCh38-TEFM	8.96458e-74	1.27824	0.395	0.174	6.48157e-69	astrocyte	GRCh38-TEFM
GRCh38-NRXN2	9.05427e-74	0.875599	0.626	0.396	6.54642e-69	astrocyte	GRCh38-NRXN2
GRCh38-KLC1	9.39627e-74	0.629773	0.83	0.617	6.79369e-69	astrocyte	GRCh38-KLC1
GRCh38-SENP5	1.13194e-73	0.83612	0.632	0.386	8.18418e-69	astrocyte	GRCh38-SENP5
GRCh38-SDHC	1.15627e-73	0.828146	0.676	0.467	8.36009e-69	astrocyte	GRCh38-SDHC
GRCh38-TECR	1.1707e-73	0.859725	0.61	0.372	8.46441e-69	astrocyte	GRCh38-TECR
GRCh38-ARL13B	1.22608e-73	1.08436	0.48	0.244	8.86482e-69	astrocyte	GRCh38-ARL13B
GRCh38-PPIA	1.36177e-73	0.442926	0.942	0.874	9.84587e-69	astrocyte	GRCh38-PPIA
GRCh38-ANKFY1	1.43066e-73	1.06507	0.475	0.243	1.0344e-68	astrocyte	GRCh38-ANKFY1
GRCh38-ZMYM1	1.51758e-73	1.13026	0.442	0.212	1.09724e-68	astrocyte	GRCh38-ZMYM1
GRCh38-GSTM2	1.63908e-73	1.46236	0.352	0.143	1.18509e-68	astrocyte	GRCh38-GSTM2
GRCh38-ATP6V1C1	1.66489e-73	1.11496	0.479	0.248	1.20375e-68	astrocyte	GRCh38-ATP6V1C1
GRCh38-EMC7	1.84487e-73	0.85348	0.613	0.368	1.33388e-68	astrocyte	GRCh38-EMC7
GRCh38-FAM135A	1.97987e-73	0.695942	0.665	0.401	1.43149e-68	astrocyte	GRCh38-FAM135A
GRCh38-VPS4B	1.98118e-73	0.860075	0.599	0.349	1.43243e-68	astrocyte	GRCh38-VPS4B
GRCh38-ECHS1	2.00475e-73	0.849226	0.646	0.418	1.44947e-68	astrocyte	GRCh38-ECHS1
GRCh38-NCSTN	2.04036e-73	1.20994	0.443	0.219	1.47522e-68	astrocyte	GRCh38-NCSTN
GRCh38-LSM6	2.11119e-73	0.947271	0.572	0.343	1.52643e-68	astrocyte	GRCh38-LSM6
GRCh38-KLHL4	2.28576e-73	1.06795	0.512	0.275	1.65265e-68	astrocyte	GRCh38-KLHL4
GRCh38-SLC25A12	2.3239e-73	0.921437	0.563	0.321	1.68023e-68	astrocyte	GRCh38-SLC25A12
GRCh38-NDUFA4	2.39146e-73	0.546069	0.904	0.788	1.72907e-68	astrocyte	GRCh38-NDUFA4
GRCh38-YIPF3	2.86817e-73	0.770638	0.696	0.473	2.07374e-68	astrocyte	GRCh38-YIPF3
GRCh38-NUP58	2.87478e-73	0.760011	0.654	0.402	2.07853e-68	astrocyte	GRCh38-NUP58
GRCh38-TAPT1-AS1	2.94445e-73	1.1027	0.453	0.218	2.1289e-68	astrocyte	GRCh38-TAPT1-AS1
GRCh38-CCNG1	3.2176e-73	1.31129	0.437	0.22	2.32639e-68	astrocyte	GRCh38-CCNG1
GRCh38-TMEM216	3.4317e-73	1.2158	0.439	0.216	2.48119e-68	astrocyte	GRCh38-TMEM216
GRCh38-FRY	3.59511e-73	0.757901	0.558	0.311	2.59933e-68	astrocyte	GRCh38-FRY
GRCh38-ZFHX3	4.13911e-73	0.896095	0.586	0.343	2.99266e-68	astrocyte	GRCh38-ZFHX3
GRCh38-YPEL5	4.28601e-73	0.899538	0.631	0.403	3.09887e-68	astrocyte	GRCh38-YPEL5
GRCh38-SRP72	4.44575e-73	0.702561	0.772	0.565	3.21437e-68	astrocyte	GRCh38-SRP72
GRCh38-ENSG00000224731	4.44577e-73	1.84528	0.27	0.085	3.21438e-68	astrocyte	GRCh38-ENSG00000224731
GRCh38-SELENOO	4.47982e-73	1.12175	0.452	0.222	3.239e-68	astrocyte	GRCh38-SELENOO
GRCh38-PHIP	4.53573e-73	0.549943	0.79	0.536	3.27942e-68	astrocyte	GRCh38-PHIP
GRCh38-EEA1	4.88341e-73	0.701819	0.768	0.542	3.5308e-68	astrocyte	GRCh38-EEA1
GRCh38-NTM	5.9854e-73	0.278231	0.971	0.746	4.32756e-68	astrocyte	GRCh38-NTM
GRCh38-DNM1L	6.12606e-73	0.662084	0.762	0.52	4.42926e-68	astrocyte	GRCh38-DNM1L
GRCh38-PDHB	6.65264e-73	0.876566	0.639	0.414	4.80999e-68	astrocyte	GRCh38-PDHB
GRCh38-C6orf89	6.71882e-73	1.0528	0.523	0.293	4.85784e-68	astrocyte	GRCh38-C6orf89
GRCh38-WNK1	6.82204e-73	0.680758	0.785	0.592	4.93247e-68	astrocyte	GRCh38-WNK1
GRCh38-ZSCAN18	8.49457e-73	1.05291	0.492	0.264	6.14174e-68	astrocyte	GRCh38-ZSCAN18
GRCh38-CSNK1D	8.73914e-73	0.977522	0.54	0.308	6.31857e-68	astrocyte	GRCh38-CSNK1D
GRCh38-TIMM44	9.935e-73	0.840783	0.621	0.374	7.18321e-68	astrocyte	GRCh38-TIMM44
GRCh38-PHACTR4	1.02005e-72	0.660183	0.749	0.499	7.37517e-68	astrocyte	GRCh38-PHACTR4
GRCh38-RLF	1.06203e-72	0.782475	0.653	0.403	7.67872e-68	astrocyte	GRCh38-RLF
GRCh38-MTERF2	1.06583e-72	1.35504	0.387	0.172	7.70613e-68	astrocyte	GRCh38-MTERF2
GRCh38-PDIA3	1.14048e-72	0.44608	0.897	0.712	8.24587e-68	astrocyte	GRCh38-PDIA3
GRCh38-ADNP	1.14204e-72	0.628127	0.769	0.524	8.25721e-68	astrocyte	GRCh38-ADNP
GRCh38-HAT1	1.18092e-72	0.875216	0.559	0.317	8.53828e-68	astrocyte	GRCh38-HAT1
GRCh38-TM9SF4	1.19072e-72	1.03307	0.524	0.291	8.60916e-68	astrocyte	GRCh38-TM9SF4
GRCh38-CHMP4B	1.30537e-72	0.876923	0.667	0.442	9.43805e-68	astrocyte	GRCh38-CHMP4B
GRCh38-DUSP22	1.3299e-72	1.85427	0.269	0.085	9.61545e-68	astrocyte	GRCh38-DUSP22
GRCh38-NSMAF	1.36946e-72	0.867226	0.558	0.306	9.90148e-68	astrocyte	GRCh38-NSMAF
GRCh38-TCEAL4	1.39121e-72	0.621006	0.848	0.666	1.00588e-67	astrocyte	GRCh38-TCEAL4
GRCh38-C3orf38	1.43974e-72	0.934522	0.578	0.339	1.04096e-67	astrocyte	GRCh38-C3orf38
GRCh38-CREM	1.49171e-72	0.958933	0.571	0.33	1.07853e-67	astrocyte	GRCh38-CREM
GRCh38-CRYZ	1.49249e-72	1.43802	0.359	0.152	1.0791e-67	astrocyte	GRCh38-CRYZ
GRCh38-SETX	1.71353e-72	0.873543	0.606	0.366	1.23891e-67	astrocyte	GRCh38-SETX
GRCh38-SUMO2	1.74811e-72	0.508783	0.925	0.844	1.26392e-67	astrocyte	GRCh38-SUMO2
GRCh38-FOXJ3	1.8061e-72	0.625239	0.765	0.501	1.30585e-67	astrocyte	GRCh38-FOXJ3
GRCh38-HMGN5	2.00913e-72	1.36287	0.397	0.18	1.45264e-67	astrocyte	GRCh38-HMGN5
GRCh38-SNX6	2.15706e-72	0.661978	0.804	0.589	1.5596e-67	astrocyte	GRCh38-SNX6
GRCh38-TENT2	2.18821e-72	0.855505	0.597	0.346	1.58212e-67	astrocyte	GRCh38-TENT2
GRCh38-RPL8	2.30923e-72	0.594725	0.934	0.864	1.66962e-67	astrocyte	GRCh38-RPL8
GRCh38-SRSF2	2.43147e-72	0.616798	0.767	0.533	1.758e-67	astrocyte	GRCh38-SRSF2
GRCh38-FDPS	2.61709e-72	1.04845	0.625	0.414	1.8922e-67	astrocyte	GRCh38-FDPS
GRCh38-SH3GL2	2.96577e-72	1.6037	0.344	0.141	2.14431e-67	astrocyte	GRCh38-SH3GL2
GRCh38-ADAR	3.30179e-72	0.810844	0.688	0.473	2.38726e-67	astrocyte	GRCh38-ADAR
GRCh38-CRTC1	3.45229e-72	1.22005	0.411	0.19	2.49607e-67	astrocyte	GRCh38-CRTC1
GRCh38-EIF2S2	3.90954e-72	0.671251	0.781	0.558	2.82667e-67	astrocyte	GRCh38-EIF2S2
GRCh38-MARVELD1	4.22418e-72	1.82667	0.262	0.08	3.05417e-67	astrocyte	GRCh38-MARVELD1
GRCh38-ZNF410	4.28625e-72	1.1612	0.475	0.253	3.09905e-67	astrocyte	GRCh38-ZNF410
GRCh38-EEIG1	4.46593e-72	1.48509	0.336	0.133	3.22895e-67	astrocyte	GRCh38-EEIG1
GRCh38-UQCR10	4.8053e-72	0.676747	0.802	0.622	3.47433e-67	astrocyte	GRCh38-UQCR10
GRCh38-RPS15	5.48001e-72	0.610737	0.936	0.859	3.96216e-67	astrocyte	GRCh38-RPS15
GRCh38-SIRT1	5.5135e-72	1.02547	0.523	0.293	3.98637e-67	astrocyte	GRCh38-SIRT1
GRCh38-CFL2	7.01394e-72	0.856573	0.649	0.438	5.07122e-67	astrocyte	GRCh38-CFL2
GRCh38-ZBTB5	7.22639e-72	1.53095	0.311	0.114	5.22482e-67	astrocyte	GRCh38-ZBTB5
GRCh38-FABP7	7.62322e-72	0.665314	0.943	0.873	5.51174e-67	astrocyte	GRCh38-FABP7
GRCh38-SAMD4B	7.64937e-72	1.1351	0.475	0.252	5.53065e-67	astrocyte	GRCh38-SAMD4B
GRCh38-BACH1	7.66817e-72	0.81896	0.646	0.401	5.54424e-67	astrocyte	GRCh38-BACH1
GRCh38-RBIS	7.94783e-72	0.886889	0.635	0.416	5.74644e-67	astrocyte	GRCh38-RBIS
GRCh38-ZNF37A	8.78312e-72	0.815473	0.612	0.368	6.35037e-67	astrocyte	GRCh38-ZNF37A
GRCh38-RHBDD2	9.01397e-72	0.950205	0.559	0.331	6.51728e-67	astrocyte	GRCh38-RHBDD2
GRCh38-ZNF181	9.29818e-72	1.13808	0.448	0.221	6.72277e-67	astrocyte	GRCh38-ZNF181
GRCh38-KRIT1	9.95605e-72	0.793441	0.636	0.393	7.19843e-67	astrocyte	GRCh38-KRIT1
GRCh38-ZNF227	1.03582e-71	1.24205	0.409	0.19	7.48915e-67	astrocyte	GRCh38-ZNF227
GRCh38-OXNAD1	1.04579e-71	1.46643	0.35	0.144	7.56124e-67	astrocyte	GRCh38-OXNAD1
GRCh38-ARFIP1	1.15049e-71	0.903043	0.578	0.339	8.3183e-67	astrocyte	GRCh38-ARFIP1
GRCh38-TEX264	1.21708e-71	1.16132	0.431	0.206	8.79971e-67	astrocyte	GRCh38-TEX264
GRCh38-IST1	1.35037e-71	0.787125	0.66	0.424	9.76343e-67	astrocyte	GRCh38-IST1
GRCh38-DPP7	1.5091e-71	0.990492	0.538	0.306	1.09111e-66	astrocyte	GRCh38-DPP7
GRCh38-SIPA1L1	1.61169e-71	0.803943	0.634	0.382	1.16529e-66	astrocyte	GRCh38-SIPA1L1
GRCh38-LARP7	1.72329e-71	0.876065	0.604	0.365	1.24597e-66	astrocyte	GRCh38-LARP7
GRCh38-NAA50	1.74654e-71	0.875468	0.624	0.4	1.26278e-66	astrocyte	GRCh38-NAA50
GRCh38-IK	1.77434e-71	0.670131	0.773	0.552	1.28288e-66	astrocyte	GRCh38-IK
GRCh38-CNOT1	1.80333e-71	0.847317	0.613	0.38	1.30384e-66	astrocyte	GRCh38-CNOT1
GRCh38-HECTD2	1.81603e-71	0.863557	0.567	0.317	1.31303e-66	astrocyte	GRCh38-HECTD2
GRCh38-NELFCD	1.87e-71	0.86217	0.609	0.369	1.35205e-66	astrocyte	GRCh38-NELFCD
GRCh38-VCAN	1.95135e-71	0.49965	0.894	0.723	1.41086e-66	astrocyte	GRCh38-VCAN
GRCh38-ENSG00000260971	1.95985e-71	1.69175	0.271	0.085	1.41701e-66	astrocyte	GRCh38-ENSG00000260971
GRCh38-C1orf43	1.96964e-71	0.763367	0.681	0.456	1.42409e-66	astrocyte	GRCh38-C1orf43
GRCh38-RPL29	2.0426e-71	0.681464	0.912	0.831	1.47684e-66	astrocyte	GRCh38-RPL29
GRCh38-PPP3CA	2.14827e-71	0.493661	0.85	0.597	1.55324e-66	astrocyte	GRCh38-PPP3CA
GRCh38-KRTCAP2	2.17331e-71	0.773207	0.698	0.488	1.57135e-66	astrocyte	GRCh38-KRTCAP2
GRCh38-NDUFB9	2.17524e-71	0.675206	0.795	0.611	1.57274e-66	astrocyte	GRCh38-NDUFB9
GRCh38-MAPK6	2.36908e-71	0.811923	0.681	0.454	1.71289e-66	astrocyte	GRCh38-MAPK6
GRCh38-GABRB1	2.51279e-71	1.53486	0.293	0.102	1.8168e-66	astrocyte	GRCh38-GABRB1
GRCh38-NFATC3	2.57851e-71	1.17856	0.438	0.214	1.86431e-66	astrocyte	GRCh38-NFATC3
GRCh38-UBAC1	2.64054e-71	0.914773	0.588	0.357	1.90917e-66	astrocyte	GRCh38-UBAC1
GRCh38-NAA25	2.69453e-71	0.961244	0.519	0.281	1.9482e-66	astrocyte	GRCh38-NAA25
GRCh38-TRIM4	2.70544e-71	1.09357	0.458	0.23	1.95608e-66	astrocyte	GRCh38-TRIM4
GRCh38-NDUFB2	2.73041e-71	0.640017	0.821	0.648	1.97414e-66	astrocyte	GRCh38-NDUFB2
GRCh38-YIF1A	2.88252e-71	0.865413	0.605	0.367	2.08412e-66	astrocyte	GRCh38-YIF1A
GRCh38-SMARCA1	3.03293e-71	0.756428	0.706	0.479	2.19287e-66	astrocyte	GRCh38-SMARCA1
GRCh38-IGFBP2	3.09371e-71	0.758805	0.858	0.696	2.23681e-66	astrocyte	GRCh38-IGFBP2
GRCh38-NUDCD2	3.5572e-71	0.729963	0.648	0.43	2.57193e-66	astrocyte	GRCh38-NUDCD2
GRCh38-MTR	3.6475e-71	0.856986	0.561	0.319	2.63722e-66	astrocyte	GRCh38-MTR
GRCh38-UQCRFS1	3.78285e-71	0.645263	0.768	0.563	2.73508e-66	astrocyte	GRCh38-UQCRFS1
GRCh38-MPHOSPH9	3.79786e-71	1.0982	0.483	0.256	2.74593e-66	astrocyte	GRCh38-MPHOSPH9
GRCh38-PMPCB	3.83782e-71	0.883199	0.619	0.396	2.77482e-66	astrocyte	GRCh38-PMPCB
GRCh38-MGST3	4.15093e-71	0.702147	0.81	0.652	3.00121e-66	astrocyte	GRCh38-MGST3
GRCh38-IRS2	4.68087e-71	1.26963	0.43	0.211	3.38437e-66	astrocyte	GRCh38-IRS2
GRCh38-ENSG00000291228	5.04951e-71	1.11025	0.452	0.227	3.6509e-66	astrocyte	GRCh38-ENSG00000291228
GRCh38-CDKL3	5.19906e-71	1.25212	0.401	0.182	3.75902e-66	astrocyte	GRCh38-CDKL3
GRCh38-EIF4G2	5.23435e-71	0.493515	0.93	0.832	3.78454e-66	astrocyte	GRCh38-EIF4G2
GRCh38-PIGC	5.28023e-71	1.11799	0.471	0.247	3.81771e-66	astrocyte	GRCh38-PIGC
GRCh38-REV1	5.34276e-71	0.896223	0.586	0.348	3.86292e-66	astrocyte	GRCh38-REV1
GRCh38-ERGIC2	5.99885e-71	0.742305	0.696	0.465	4.33729e-66	astrocyte	GRCh38-ERGIC2
GRCh38-SCAMP2	6.26563e-71	0.992859	0.519	0.286	4.53017e-66	astrocyte	GRCh38-SCAMP2
GRCh38-RIC1	6.51172e-71	1.02282	0.49	0.255	4.7081e-66	astrocyte	GRCh38-RIC1
GRCh38-EYA2	6.89875e-71	1.52886	0.326	0.126	4.98794e-66	astrocyte	GRCh38-EYA2
GRCh38-NAGLU	7.06904e-71	1.40466	0.348	0.143	5.11106e-66	astrocyte	GRCh38-NAGLU
GRCh38-APBB2	7.82907e-71	0.456308	0.865	0.61	5.66058e-66	astrocyte	GRCh38-APBB2
GRCh38-PRPF40B	8.35003e-71	1.07014	0.451	0.22	6.03724e-66	astrocyte	GRCh38-PRPF40B
GRCh38-DDX1	1.00178e-70	0.606962	0.814	0.607	7.24306e-66	astrocyte	GRCh38-DDX1
GRCh38-SRP9	1.03688e-70	0.613725	0.848	0.695	7.49683e-66	astrocyte	GRCh38-SRP9
GRCh38-UBXN8	1.19869e-70	1.47701	0.316	0.118	8.6668e-66	astrocyte	GRCh38-UBXN8
GRCh38-RHOXF1	1.29347e-70	1.45838	0.311	0.114	9.35208e-66	astrocyte	GRCh38-RHOXF1
GRCh38-ABCF1	1.37108e-70	0.748205	0.683	0.439	9.9132e-66	astrocyte	GRCh38-ABCF1
GRCh38-UBE2L3	1.39385e-70	0.683837	0.781	0.586	1.00778e-65	astrocyte	GRCh38-UBE2L3
GRCh38-HEATR5A	1.47042e-70	1.27846	0.402	0.187	1.06314e-65	astrocyte	GRCh38-HEATR5A
GRCh38-MTPN	1.50081e-70	0.680711	0.804	0.631	1.08512e-65	astrocyte	GRCh38-MTPN
GRCh38-UBL5	1.5889e-70	0.659785	0.818	0.661	1.14881e-65	astrocyte	GRCh38-UBL5
GRCh38-ATXN3	1.61362e-70	1.02173	0.502	0.272	1.16668e-65	astrocyte	GRCh38-ATXN3
GRCh38-SGSM2	1.64118e-70	1.29539	0.392	0.179	1.1866e-65	astrocyte	GRCh38-SGSM2
GRCh38-ZNF254	1.77507e-70	0.733774	0.66	0.415	1.28341e-65	astrocyte	GRCh38-ZNF254
GRCh38-ADIPOR2	1.81728e-70	1.09387	0.478	0.251	1.31393e-65	astrocyte	GRCh38-ADIPOR2
GRCh38-WIPI2	1.87285e-70	0.950084	0.562	0.335	1.35411e-65	astrocyte	GRCh38-WIPI2
GRCh38-C8orf88	1.95045e-70	1.48546	0.313	0.116	1.41021e-65	astrocyte	GRCh38-C8orf88
GRCh38-SMARCC2	1.96991e-70	0.618664	0.812	0.604	1.42428e-65	astrocyte	GRCh38-SMARCC2
GRCh38-GADD45GIP1	2.03008e-70	0.750027	0.72	0.507	1.46779e-65	astrocyte	GRCh38-GADD45GIP1
GRCh38-UBE2Q2	2.15184e-70	0.781825	0.672	0.444	1.55582e-65	astrocyte	GRCh38-UBE2Q2
GRCh38-CCDC12	2.16688e-70	0.804621	0.657	0.433	1.5667e-65	astrocyte	GRCh38-CCDC12
GRCh38-TCEAL9	2.19499e-70	0.736741	0.713	0.486	1.58702e-65	astrocyte	GRCh38-TCEAL9
GRCh38-TGOLN2	2.48379e-70	0.881626	0.579	0.342	1.79583e-65	astrocyte	GRCh38-TGOLN2
GRCh38-FAM13C	2.53102e-70	0.920837	0.482	0.245	1.82998e-65	astrocyte	GRCh38-FAM13C
GRCh38-GLT8D1	2.86387e-70	1.07563	0.474	0.249	2.07064e-65	astrocyte	GRCh38-GLT8D1
GRCh38-NDRG4	2.92618e-70	1.29458	0.466	0.254	2.11569e-65	astrocyte	GRCh38-NDRG4
GRCh38-CLCC1	3.04499e-70	1.01736	0.529	0.302	2.20159e-65	astrocyte	GRCh38-CLCC1
GRCh38-TBC1D15	3.04702e-70	0.856322	0.608	0.382	2.20306e-65	astrocyte	GRCh38-TBC1D15
GRCh38-TRAK2	3.05242e-70	1.12478	0.451	0.228	2.20696e-65	astrocyte	GRCh38-TRAK2
GRCh38-SUPT6H	3.58108e-70	0.845367	0.621	0.392	2.58919e-65	astrocyte	GRCh38-SUPT6H
GRCh38-DDX59	3.7522e-70	1.18247	0.42	0.201	2.71292e-65	astrocyte	GRCh38-DDX59
GRCh38-CUEDC1	3.92542e-70	0.862897	0.587	0.349	2.83816e-65	astrocyte	GRCh38-CUEDC1
GRCh38-ZNF460	4.20954e-70	1.37498	0.378	0.171	3.04358e-65	astrocyte	GRCh38-ZNF460
GRCh38-DDAH1	4.31328e-70	0.625911	0.805	0.593	3.11859e-65	astrocyte	GRCh38-DDAH1
GRCh38-ZC3H15	4.49416e-70	0.610888	0.806	0.568	3.24937e-65	astrocyte	GRCh38-ZC3H15
GRCh38-PICALM	5.68541e-70	0.695358	0.738	0.512	4.11067e-65	astrocyte	GRCh38-PICALM
GRCh38-ZNF397	6.05479e-70	0.97928	0.516	0.284	4.37773e-65	astrocyte	GRCh38-ZNF397
GRCh38-GRIA1	6.24761e-70	0.690569	0.662	0.429	4.51714e-65	astrocyte	GRCh38-GRIA1
GRCh38-RNH1	7.10276e-70	0.981222	0.555	0.334	5.13544e-65	astrocyte	GRCh38-RNH1
GRCh38-PRAG1	7.22098e-70	1.08258	0.382	0.164	5.22091e-65	astrocyte	GRCh38-PRAG1
GRCh38-GRSF1	7.40393e-70	0.723633	0.719	0.492	5.35319e-65	astrocyte	GRCh38-GRSF1
GRCh38-RPS8	7.90717e-70	0.600213	0.961	0.906	5.71705e-65	astrocyte	GRCh38-RPS8
GRCh38-CYTH1	8.30756e-70	1.01324	0.525	0.298	6.00653e-65	astrocyte	GRCh38-CYTH1
GRCh38-PRPF38A	8.32911e-70	0.870985	0.607	0.376	6.02212e-65	astrocyte	GRCh38-PRPF38A
GRCh38-SMIM30	8.34406e-70	1.02722	0.519	0.292	6.03292e-65	astrocyte	GRCh38-SMIM30
GRCh38-EIF2B4	8.58802e-70	1.13983	0.426	0.203	6.20931e-65	astrocyte	GRCh38-EIF2B4
GRCh38-SRSF1	9.78963e-70	0.648745	0.725	0.496	7.0781e-65	astrocyte	GRCh38-SRSF1
GRCh38-OTUD6B-AS1	9.83791e-70	0.940468	0.603	0.38	7.11301e-65	astrocyte	GRCh38-OTUD6B-AS1
GRCh38-ZNF337	1.09846e-69	1.11246	0.44	0.218	7.94205e-65	astrocyte	GRCh38-ZNF337
GRCh38-MLF2	1.1025e-69	0.585648	0.812	0.64	7.97132e-65	astrocyte	GRCh38-MLF2
GRCh38-RPL6	1.14394e-69	0.621574	0.949	0.885	8.27095e-65	astrocyte	GRCh38-RPL6
GRCh38-WDR12	1.17007e-69	0.953323	0.528	0.298	8.45987e-65	astrocyte	GRCh38-WDR12
GRCh38-SFSWAP	1.17068e-69	0.773546	0.644	0.4	8.46424e-65	astrocyte	GRCh38-SFSWAP
GRCh38-TBRG1	1.22037e-69	1.00251	0.516	0.284	8.82349e-65	astrocyte	GRCh38-TBRG1
GRCh38-ZNF226	1.24108e-69	1.06273	0.463	0.233	8.97326e-65	astrocyte	GRCh38-ZNF226
GRCh38-ZNF44	1.28135e-69	1.1646	0.414	0.195	9.26445e-65	astrocyte	GRCh38-ZNF44
GRCh38-STAG3L4	1.30633e-69	1.30503	0.404	0.192	9.44503e-65	astrocyte	GRCh38-STAG3L4
GRCh38-TEX9	1.31768e-69	1.49482	0.32	0.123	9.5271e-65	astrocyte	GRCh38-TEX9
GRCh38-DENND2B	1.33044e-69	0.815519	0.566	0.318	9.61935e-65	astrocyte	GRCh38-DENND2B
GRCh38-SFXN1	1.63521e-69	0.65662	0.728	0.492	1.18229e-64	astrocyte	GRCh38-SFXN1
GRCh38-DDX27	1.92965e-69	0.898843	0.55	0.307	1.39517e-64	astrocyte	GRCh38-DDX27
GRCh38-PGAM1	2.1266e-69	0.602365	0.809	0.62	1.53757e-64	astrocyte	GRCh38-PGAM1
GRCh38-BTF3	2.30364e-69	0.588205	0.918	0.835	1.66558e-64	astrocyte	GRCh38-BTF3
GRCh38-FAM133B	2.59985e-69	0.643226	0.759	0.515	1.87974e-64	astrocyte	GRCh38-FAM133B
GRCh38-DUSP10	2.77498e-69	1.25119	0.432	0.219	2.00637e-64	astrocyte	GRCh38-DUSP10
GRCh38-ATRN	2.91339e-69	0.870229	0.571	0.33	2.10644e-64	astrocyte	GRCh38-ATRN
GRCh38-NMT2	2.93626e-69	1.19203	0.419	0.202	2.12298e-64	astrocyte	GRCh38-NMT2
GRCh38-ZBTB38	3.22976e-69	1.00676	0.47	0.239	2.33518e-64	astrocyte	GRCh38-ZBTB38
GRCh38-AP1G1	3.29953e-69	0.789122	0.662	0.435	2.38563e-64	astrocyte	GRCh38-AP1G1
GRCh38-MED17	3.33185e-69	0.866879	0.568	0.328	2.409e-64	astrocyte	GRCh38-MED17
GRCh38-FOXRED1	3.39865e-69	1.1789	0.416	0.199	2.45729e-64	astrocyte	GRCh38-FOXRED1
GRCh38-CELF1	3.52609e-69	0.676056	0.697	0.457	2.54943e-64	astrocyte	GRCh38-CELF1
GRCh38-KRCC1	3.57081e-69	1.05489	0.479	0.252	2.58176e-64	astrocyte	GRCh38-KRCC1
GRCh38-DTWD1	3.62375e-69	0.929023	0.566	0.337	2.62004e-64	astrocyte	GRCh38-DTWD1
GRCh38-ATP13A3	3.73617e-69	0.888654	0.549	0.314	2.70132e-64	astrocyte	GRCh38-ATP13A3
GRCh38-BARD1	3.76928e-69	0.754394	0.518	0.274	2.72527e-64	astrocyte	GRCh38-BARD1
GRCh38-SNX29	4.13213e-69	0.824122	0.567	0.33	2.98762e-64	astrocyte	GRCh38-SNX29
GRCh38-RSPH3	4.40116e-69	1.61718	0.296	0.107	3.18213e-64	astrocyte	GRCh38-RSPH3
GRCh38-RNF10	4.8679e-69	0.847314	0.677	0.469	3.51959e-64	astrocyte	GRCh38-RNF10
GRCh38-DCP2	5.04684e-69	0.691195	0.639	0.4	3.64896e-64	astrocyte	GRCh38-DCP2
GRCh38-LAMTOR1	5.54913e-69	0.67586	0.772	0.587	4.01213e-64	astrocyte	GRCh38-LAMTOR1
GRCh38-LIN52	5.81923e-69	1.01334	0.482	0.249	4.20742e-64	astrocyte	GRCh38-LIN52
GRCh38-VAV2	6.83058e-69	1.13416	0.456	0.237	4.93865e-64	astrocyte	GRCh38-VAV2
GRCh38-DTX4	6.86528e-69	1.50718	0.354	0.154	4.96374e-64	astrocyte	GRCh38-DTX4
GRCh38-SDHAP4	7.14896e-69	1.1194	0.457	0.237	5.16884e-64	astrocyte	GRCh38-SDHAP4
GRCh38-MAT2B	7.28517e-69	1.32163	0.357	0.152	5.26733e-64	astrocyte	GRCh38-MAT2B
GRCh38-KIF27	7.62722e-69	1.39045	0.347	0.143	5.51464e-64	astrocyte	GRCh38-KIF27
GRCh38-PPP4R3B	8.08349e-69	0.614285	0.796	0.589	5.84452e-64	astrocyte	GRCh38-PPP4R3B
GRCh38-UBN2	8.45507e-69	0.797218	0.629	0.391	6.11319e-64	astrocyte	GRCh38-UBN2
GRCh38-ZBTB1	8.59946e-69	0.8582	0.599	0.36	6.21758e-64	astrocyte	GRCh38-ZBTB1
GRCh38-PEX1	8.89857e-69	0.968491	0.491	0.259	6.43385e-64	astrocyte	GRCh38-PEX1
GRCh38-SDF2	9.29812e-69	0.986783	0.525	0.3	6.72272e-64	astrocyte	GRCh38-SDF2
GRCh38-EIF2AK1	1.08766e-68	0.796732	0.681	0.465	7.86401e-64	astrocyte	GRCh38-EIF2AK1
GRCh38-PSMG2	1.13535e-68	0.797402	0.653	0.437	8.20884e-64	astrocyte	GRCh38-PSMG2
GRCh38-POLR2A	1.14152e-68	1.06573	0.501	0.278	8.25339e-64	astrocyte	GRCh38-POLR2A
GRCh38-SLC25A13	1.29317e-68	1.10292	0.444	0.222	9.3499e-64	astrocyte	GRCh38-SLC25A13
GRCh38-PPP1R9A-AS1	1.33971e-68	2.88455	0.289	0.109	9.6864e-64	astrocyte	GRCh38-PPP1R9A-AS1
GRCh38-SND1	1.35233e-68	0.83456	0.625	0.398	9.77761e-64	astrocyte	GRCh38-SND1
GRCh38-EIF3G	1.4527e-68	0.806743	0.664	0.455	1.05033e-63	astrocyte	GRCh38-EIF3G
GRCh38-JOSD1	1.60074e-68	1.13778	0.48	0.261	1.15737e-63	astrocyte	GRCh38-JOSD1
GRCh38-LONP2	1.77059e-68	0.67366	0.737	0.505	1.28017e-63	astrocyte	GRCh38-LONP2
GRCh38-SURF4	1.81076e-68	0.889638	0.569	0.337	1.30922e-63	astrocyte	GRCh38-SURF4
GRCh38-U2AF1	1.85149e-68	0.555288	0.857	0.703	1.33866e-63	astrocyte	GRCh38-U2AF1
GRCh38-GSTP1	1.8805e-68	0.552119	0.879	0.749	1.35964e-63	astrocyte	GRCh38-GSTP1
GRCh38-RABAC1	1.97307e-68	0.69075	0.776	0.603	1.42657e-63	astrocyte	GRCh38-RABAC1
GRCh38-RBL2	1.97577e-68	0.942154	0.579	0.357	1.42852e-63	astrocyte	GRCh38-RBL2
GRCh38-FAM161A	1.97947e-68	1.09241	0.455	0.23	1.43119e-63	astrocyte	GRCh38-FAM161A
GRCh38-CDIN1	2.04611e-68	0.945298	0.534	0.297	1.47938e-63	astrocyte	GRCh38-CDIN1
GRCh38-GPATCH2L	2.10031e-68	0.714978	0.677	0.438	1.51857e-63	astrocyte	GRCh38-GPATCH2L
GRCh38-RAB3GAP1	2.14404e-68	0.763463	0.637	0.396	1.55018e-63	astrocyte	GRCh38-RAB3GAP1
GRCh38-KHDC4	2.15413e-68	1.19278	0.415	0.2	1.55748e-63	astrocyte	GRCh38-KHDC4
GRCh38-NAPA	2.21631e-68	0.961512	0.549	0.324	1.60244e-63	astrocyte	GRCh38-NAPA
GRCh38-NIFK	2.69999e-68	0.667763	0.739	0.504	1.95214e-63	astrocyte	GRCh38-NIFK
GRCh38-INPPL1	2.90228e-68	1.57567	0.268	0.086	2.09841e-63	astrocyte	GRCh38-INPPL1
GRCh38-DCAKD	2.90606e-68	1.21286	0.439	0.226	2.10114e-63	astrocyte	GRCh38-DCAKD
GRCh38-UBE2W	2.99801e-68	0.830049	0.598	0.362	2.16762e-63	astrocyte	GRCh38-UBE2W
GRCh38-ZNF235	3.08699e-68	1.3063	0.384	0.174	2.23196e-63	astrocyte	GRCh38-ZNF235
GRCh38-ST8SIA1	3.17764e-68	0.666499	0.639	0.383	2.2975e-63	astrocyte	GRCh38-ST8SIA1
GRCh38-MGRN1	3.55304e-68	1.17224	0.455	0.239	2.56892e-63	astrocyte	GRCh38-MGRN1
GRCh38-MYCBP2	3.61977e-68	0.482901	0.873	0.63	2.61716e-63	astrocyte	GRCh38-MYCBP2
GRCh38-FGFBP3	3.70691e-68	1.3065	0.459	0.248	2.68017e-63	astrocyte	GRCh38-FGFBP3
GRCh38-C20orf96	3.77724e-68	1.43685	0.326	0.129	2.73102e-63	astrocyte	GRCh38-C20orf96
GRCh38-FLNA	3.87818e-68	1.50339	0.333	0.137	2.804e-63	astrocyte	GRCh38-FLNA
GRCh38-SUMF1	4.01131e-68	0.848192	0.575	0.334	2.90026e-63	astrocyte	GRCh38-SUMF1
GRCh38-PRKAR2A	4.36871e-68	0.776703	0.618	0.384	3.15867e-63	astrocyte	GRCh38-PRKAR2A
GRCh38-PRPSAP1	5.23632e-68	0.777635	0.62	0.389	3.78596e-63	astrocyte	GRCh38-PRPSAP1
GRCh38-LRP1	5.2768e-68	0.56686	0.859	0.677	3.81523e-63	astrocyte	GRCh38-LRP1
GRCh38-CADM4	5.39974e-68	0.547708	0.835	0.62	3.90412e-63	astrocyte	GRCh38-CADM4
GRCh38-NPHP1	5.89734e-68	1.55969	0.288	0.101	4.2639e-63	astrocyte	GRCh38-NPHP1
GRCh38-FTSJ3	6.24181e-68	1.15475	0.434	0.218	4.51295e-63	astrocyte	GRCh38-FTSJ3
GRCh38-POLK	6.46247e-68	0.789264	0.593	0.347	4.6725e-63	astrocyte	GRCh38-POLK
GRCh38-APBA1	6.60502e-68	0.912385	0.532	0.296	4.77556e-63	astrocyte	GRCh38-APBA1
GRCh38-IPO7	7.14401e-68	0.763262	0.7	0.497	5.16526e-63	astrocyte	GRCh38-IPO7
GRCh38-STAU2	7.25599e-68	0.721333	0.686	0.451	5.24622e-63	astrocyte	GRCh38-STAU2
GRCh38-ENSG00000291203	7.5629e-68	0.898608	0.54	0.302	5.46813e-63	astrocyte	GRCh38-ENSG00000291203
GRCh38-MYSM1	8.32865e-68	0.849333	0.548	0.308	6.02178e-63	astrocyte	GRCh38-MYSM1
GRCh38-SEPTIN10	8.35142e-68	0.818983	0.598	0.364	6.03825e-63	astrocyte	GRCh38-SEPTIN10
GRCh38-MBIP	8.45672e-68	0.738774	0.667	0.43	6.11438e-63	astrocyte	GRCh38-MBIP
GRCh38-NSUN6	9.18557e-68	0.697413	0.596	0.344	6.64135e-63	astrocyte	GRCh38-NSUN6
GRCh38-AQR	9.20399e-68	0.877237	0.584	0.349	6.65467e-63	astrocyte	GRCh38-AQR
GRCh38-DNHD1	9.49868e-68	1.77492	0.261	0.085	6.86774e-63	astrocyte	GRCh38-DNHD1
GRCh38-FRA10AC1	9.85659e-68	0.768769	0.649	0.405	7.12651e-63	astrocyte	GRCh38-FRA10AC1
GRCh38-RPS3	1.04048e-67	0.608699	0.931	0.867	7.52289e-63	astrocyte	GRCh38-RPS3
GRCh38-ELMOD2	1.20273e-67	1.1047	0.45	0.232	8.69598e-63	astrocyte	GRCh38-ELMOD2
GRCh38-MAPK8IP1	1.228e-67	1.29221	0.438	0.231	8.8787e-63	astrocyte	GRCh38-MAPK8IP1
GRCh38-DZIP1	1.333e-67	0.753518	0.66	0.419	9.63783e-63	astrocyte	GRCh38-DZIP1
GRCh38-SSR2	1.59782e-67	0.622575	0.822	0.65	1.15526e-62	astrocyte	GRCh38-SSR2
GRCh38-POMP	1.60817e-67	0.659561	0.794	0.616	1.16274e-62	astrocyte	GRCh38-POMP
GRCh38-NBPF8	1.6099e-67	1.28654	0.364	0.158	1.16399e-62	astrocyte	GRCh38-NBPF8
GRCh38-AFG1L	1.6125e-67	1.35677	0.336	0.136	1.16587e-62	astrocyte	GRCh38-AFG1L
GRCh38-PARN	1.66726e-67	1.09381	0.46	0.24	1.20546e-62	astrocyte	GRCh38-PARN
GRCh38-PGLS	1.72428e-67	0.815191	0.685	0.485	1.24669e-62	astrocyte	GRCh38-PGLS
GRCh38-INPP1	1.7502e-67	1.40981	0.441	0.23	1.26543e-62	astrocyte	GRCh38-INPP1
GRCh38-ZBTB37	1.81411e-67	1.39241	0.351	0.15	1.31164e-62	astrocyte	GRCh38-ZBTB37
GRCh38-NFE2L1	1.89402e-67	0.943284	0.526	0.295	1.36942e-62	astrocyte	GRCh38-NFE2L1
GRCh38-RAP1A	1.96229e-67	0.764982	0.677	0.464	1.41878e-62	astrocyte	GRCh38-RAP1A
GRCh38-SNX13	2.01053e-67	0.771719	0.639	0.407	1.45365e-62	astrocyte	GRCh38-SNX13
GRCh38-SHLD2	2.05064e-67	1.07205	0.477	0.254	1.48265e-62	astrocyte	GRCh38-SHLD2
GRCh38-SLC35F1	2.08578e-67	0.298502	0.976	0.905	1.50806e-62	astrocyte	GRCh38-SLC35F1
GRCh38-RRAGC-DT	2.18362e-67	1.49943	0.324	0.129	1.5788e-62	astrocyte	GRCh38-RRAGC-DT
GRCh38-NOP58	2.32538e-67	0.660616	0.735	0.499	1.6813e-62	astrocyte	GRCh38-NOP58
GRCh38-SSBP1	2.40092e-67	0.681771	0.756	0.563	1.73591e-62	astrocyte	GRCh38-SSBP1
GRCh38-TRIOBP	2.48414e-67	1.05743	0.437	0.221	1.79608e-62	astrocyte	GRCh38-TRIOBP
GRCh38-HIP1	2.55845e-67	0.694438	0.787	0.576	1.84981e-62	astrocyte	GRCh38-HIP1
GRCh38-SRFBP1	2.57752e-67	0.857266	0.588	0.349	1.8636e-62	astrocyte	GRCh38-SRFBP1
GRCh38-TRAPPC12	2.60748e-67	1.00854	0.515	0.296	1.88526e-62	astrocyte	GRCh38-TRAPPC12
GRCh38-TMEM147	2.61345e-67	0.835053	0.625	0.413	1.88957e-62	astrocyte	GRCh38-TMEM147
GRCh38-IVNS1ABP	2.67457e-67	0.880589	0.588	0.372	1.93377e-62	astrocyte	GRCh38-IVNS1ABP
GRCh38-MBNL1	2.91333e-67	0.484006	0.757	0.487	2.1064e-62	astrocyte	GRCh38-MBNL1
GRCh38-PGGT1B	3.0686e-67	1.04777	0.491	0.268	2.21866e-62	astrocyte	GRCh38-PGGT1B
GRCh38-ATF4	3.35478e-67	0.819205	0.625	0.402	2.42558e-62	astrocyte	GRCh38-ATF4
GRCh38-MAGI3	3.51266e-67	0.719549	0.694	0.455	2.53972e-62	astrocyte	GRCh38-MAGI3
GRCh38-ZNF146	3.75769e-67	0.848952	0.617	0.388	2.71689e-62	astrocyte	GRCh38-ZNF146
GRCh38-DDOST	4.55886e-67	0.668704	0.707	0.475	3.29615e-62	astrocyte	GRCh38-DDOST
GRCh38-DDX6	4.5948e-67	0.586524	0.835	0.656	3.32213e-62	astrocyte	GRCh38-DDX6
GRCh38-RIMOC1	4.59659e-67	1.0223	0.53	0.318	3.32343e-62	astrocyte	GRCh38-RIMOC1
GRCh38-MDM1	4.64984e-67	1.30931	0.345	0.143	3.36193e-62	astrocyte	GRCh38-MDM1
GRCh38-UBAP2	4.87747e-67	0.94623	0.519	0.29	3.52651e-62	astrocyte	GRCh38-UBAP2
GRCh38-PTPRG	5.29948e-67	0.166355	0.896	0.573	3.83163e-62	astrocyte	GRCh38-PTPRG
GRCh38-UBTF	5.37496e-67	0.657873	0.765	0.563	3.88621e-62	astrocyte	GRCh38-UBTF
GRCh38-CROCCP2	5.85314e-67	0.978552	0.508	0.285	4.23194e-62	astrocyte	GRCh38-CROCCP2
GRCh38-IMPDH2	6.53082e-67	0.843756	0.659	0.457	4.72192e-62	astrocyte	GRCh38-IMPDH2
GRCh38-RING1	6.5508e-67	0.913761	0.537	0.309	4.73636e-62	astrocyte	GRCh38-RING1
GRCh38-RPL13	6.7441e-67	0.591505	0.944	0.887	4.87612e-62	astrocyte	GRCh38-RPL13
GRCh38-CTDSP2	6.89853e-67	1.12616	0.442	0.23	4.98777e-62	astrocyte	GRCh38-CTDSP2
GRCh38-TAF1	6.99245e-67	1.08071	0.462	0.241	5.05568e-62	astrocyte	GRCh38-TAF1
GRCh38-HIPK3	7.0302e-67	0.929335	0.521	0.291	5.08298e-62	astrocyte	GRCh38-HIPK3
GRCh38-ATL2	7.12284e-67	1.1005	0.436	0.218	5.14996e-62	astrocyte	GRCh38-ATL2
GRCh38-CABIN1	7.57111e-67	0.879503	0.522	0.294	5.47407e-62	astrocyte	GRCh38-CABIN1
GRCh38-PSIP1	8.78145e-67	0.44508	0.923	0.806	6.34916e-62	astrocyte	GRCh38-PSIP1
GRCh38-STMP1	9.93692e-67	0.736474	0.739	0.547	7.18459e-62	astrocyte	GRCh38-STMP1
GRCh38-SET	1.06924e-66	0.499563	0.931	0.846	7.73084e-62	astrocyte	GRCh38-SET
GRCh38-ZNF592	1.16384e-66	1.47537	0.332	0.138	8.41482e-62	astrocyte	GRCh38-ZNF592
GRCh38-RBM41	1.27722e-66	1.01188	0.471	0.247	9.23454e-62	astrocyte	GRCh38-RBM41
GRCh38-DDX52	1.29573e-66	0.698262	0.673	0.426	9.36836e-62	astrocyte	GRCh38-DDX52
GRCh38-WDR41	1.34143e-66	0.843677	0.591	0.361	9.69883e-62	astrocyte	GRCh38-WDR41
GRCh38-RRP7BP	1.34551e-66	1.24339	0.354	0.15	9.72833e-62	astrocyte	GRCh38-RRP7BP
GRCh38-PDCD10	1.37871e-66	0.773632	0.653	0.426	9.96833e-62	astrocyte	GRCh38-PDCD10
GRCh38-SRSF6	1.59858e-66	0.754855	0.626	0.387	1.1558e-61	astrocyte	GRCh38-SRSF6
GRCh38-ENSG00000291075	1.74983e-66	0.719375	0.683	0.45	1.26517e-61	astrocyte	GRCh38-ENSG00000291075
GRCh38-PSMA7	1.82027e-66	0.510764	0.869	0.71	1.31609e-61	astrocyte	GRCh38-PSMA7
GRCh38-VPS13B	1.89719e-66	0.587237	0.711	0.446	1.37171e-61	astrocyte	GRCh38-VPS13B
GRCh38-SCAF8	2.08428e-66	0.620593	0.693	0.445	1.50697e-61	astrocyte	GRCh38-SCAF8
GRCh38-ZNF431	2.31226e-66	0.835283	0.567	0.337	1.67181e-61	astrocyte	GRCh38-ZNF431
GRCh38-UBE2R2	2.35968e-66	0.576769	0.828	0.638	1.70609e-61	astrocyte	GRCh38-UBE2R2
GRCh38-DDX42	2.36306e-66	0.721401	0.699	0.472	1.70854e-61	astrocyte	GRCh38-DDX42
GRCh38-NIN	2.36934e-66	0.712114	0.699	0.473	1.71308e-61	astrocyte	GRCh38-NIN
GRCh38-RPS6KC1	2.42972e-66	0.79223	0.607	0.374	1.75674e-61	astrocyte	GRCh38-RPS6KC1
GRCh38-KIF13B	2.63275e-66	1.27501	0.38	0.175	1.90353e-61	astrocyte	GRCh38-KIF13B
GRCh38-GNAI2	2.6966e-66	0.676694	0.805	0.622	1.9497e-61	astrocyte	GRCh38-GNAI2
GRCh38-SCOC	3.0101e-66	0.847762	0.631	0.414	2.17637e-61	astrocyte	GRCh38-SCOC
GRCh38-GNL3	3.10556e-66	0.711178	0.69	0.455	2.24538e-61	astrocyte	GRCh38-GNL3
GRCh38-KRAS	3.12063e-66	0.771378	0.67	0.453	2.25628e-61	astrocyte	GRCh38-KRAS
GRCh38-CRADD	3.27982e-66	1.07107	0.502	0.282	2.37138e-61	astrocyte	GRCh38-CRADD
GRCh38-MRRF	3.5767e-66	1.35651	0.328	0.133	2.58603e-61	astrocyte	GRCh38-MRRF
GRCh38-FAM193A	4.01932e-66	0.805675	0.623	0.391	2.90605e-61	astrocyte	GRCh38-FAM193A
GRCh38-MAN1A2	4.09318e-66	0.572311	0.734	0.479	2.95945e-61	astrocyte	GRCh38-MAN1A2
GRCh38-FAM66C	4.12295e-66	0.784996	0.534	0.29	2.98098e-61	astrocyte	GRCh38-FAM66C
GRCh38-RAB22A	4.6227e-66	0.897704	0.575	0.354	3.3423e-61	astrocyte	GRCh38-RAB22A
GRCh38-KRR1	4.70256e-66	0.790226	0.615	0.388	3.40005e-61	astrocyte	GRCh38-KRR1
GRCh38-CCDC59	4.89469e-66	0.994558	0.502	0.281	3.53896e-61	astrocyte	GRCh38-CCDC59
GRCh38-MYL6	4.91672e-66	0.532093	0.932	0.838	3.55489e-61	astrocyte	GRCh38-MYL6
GRCh38-TOX4	5.01852e-66	0.789645	0.648	0.432	3.62849e-61	astrocyte	GRCh38-TOX4
GRCh38-LMAN1	5.19377e-66	0.741974	0.662	0.435	3.7552e-61	astrocyte	GRCh38-LMAN1
GRCh38-IMPA1	5.29896e-66	1.31331	0.376	0.172	3.83125e-61	astrocyte	GRCh38-IMPA1
GRCh38-ZMYM6	5.3472e-66	1.28438	0.379	0.176	3.86613e-61	astrocyte	GRCh38-ZMYM6
GRCh38-ARPP19	5.44104e-66	0.610416	0.805	0.637	3.93398e-61	astrocyte	GRCh38-ARPP19
GRCh38-NRG2	5.52663e-66	0.978067	0.45	0.229	3.99586e-61	astrocyte	GRCh38-NRG2
GRCh38-APEX1	6.21537e-66	0.592072	0.853	0.688	4.49384e-61	astrocyte	GRCh38-APEX1
GRCh38-DNAJC10	6.22374e-66	0.859774	0.574	0.34	4.49989e-61	astrocyte	GRCh38-DNAJC10
GRCh38-TRIP12	6.31708e-66	0.683514	0.734	0.51	4.56737e-61	astrocyte	GRCh38-TRIP12
GRCh38-SDHB	6.56992e-66	0.839636	0.624	0.411	4.75018e-61	astrocyte	GRCh38-SDHB
GRCh38-FAM120C	6.80725e-66	1.2139	0.4	0.192	4.92178e-61	astrocyte	GRCh38-FAM120C
GRCh38-DNASE2	6.84194e-66	1.70747	0.262	0.088	4.94686e-61	astrocyte	GRCh38-DNASE2
GRCh38-IQCE	6.87472e-66	1.24519	0.39	0.185	4.97056e-61	astrocyte	GRCh38-IQCE
GRCh38-GSPT1	6.9585e-66	0.59192	0.803	0.614	5.03113e-61	astrocyte	GRCh38-GSPT1
GRCh38-DIXDC1	7.16664e-66	1.43533	0.362	0.163	5.18162e-61	astrocyte	GRCh38-DIXDC1
GRCh38-ZSWIM6	7.2153e-66	0.429564	0.825	0.545	5.21681e-61	astrocyte	GRCh38-ZSWIM6
GRCh38-MYL12A	7.27315e-66	0.95781	0.537	0.316	5.25863e-61	astrocyte	GRCh38-MYL12A
GRCh38-WDR82	8.17417e-66	0.880043	0.566	0.344	5.91009e-61	astrocyte	GRCh38-WDR82
GRCh38-GNB2	8.5165e-66	0.630741	0.8	0.629	6.1576e-61	astrocyte	GRCh38-GNB2
GRCh38-EXOC4	9.22921e-66	0.294606	0.859	0.568	6.6729e-61	astrocyte	GRCh38-EXOC4
GRCh38-SCYL3	9.4765e-66	1.37998	0.315	0.123	6.8517e-61	astrocyte	GRCh38-SCYL3
GRCh38-GBE1	9.63379e-66	1.1394	0.447	0.231	6.96542e-61	astrocyte	GRCh38-GBE1
GRCh38-TXN2	9.89708e-66	0.748604	0.704	0.501	7.15578e-61	astrocyte	GRCh38-TXN2
GRCh38-TUBB4B	1.0034e-65	0.229165	0.727	0.492	7.25476e-61	astrocyte	GRCh38-TUBB4B
GRCh38-PRDX3	1.02668e-65	0.734947	0.68	0.471	7.42312e-61	astrocyte	GRCh38-PRDX3
GRCh38-SOBP	1.05846e-65	0.581769	0.764	0.532	7.6529e-61	astrocyte	GRCh38-SOBP
GRCh38-ENSG00000289128	1.08422e-65	0.770713	0.55	0.297	7.8391e-61	astrocyte	GRCh38-ENSG00000289128
GRCh38-HM13	1.19438e-65	0.656736	0.702	0.47	8.63558e-61	astrocyte	GRCh38-HM13
GRCh38-C5orf24	1.26813e-65	0.639597	0.736	0.509	9.1688e-61	astrocyte	GRCh38-C5orf24
GRCh38-ENSG00000262879	1.29285e-65	0.955682	0.496	0.271	9.34757e-61	astrocyte	GRCh38-ENSG00000262879
GRCh38-KDM5D	1.29904e-65	1.10703	0.417	0.202	9.39229e-61	astrocyte	GRCh38-KDM5D
GRCh38-ZNF780B	1.3169e-65	0.975677	0.476	0.248	9.52149e-61	astrocyte	GRCh38-ZNF780B
GRCh38-UBE2E3	1.42307e-65	0.479634	0.909	0.74	1.02891e-60	astrocyte	GRCh38-UBE2E3
GRCh38-FOXG1-AS1	1.44721e-65	1.19985	0.406	0.197	1.04636e-60	astrocyte	GRCh38-FOXG1-AS1
GRCh38-MVB12B	1.53932e-65	1.07895	0.485	0.271	1.11296e-60	astrocyte	GRCh38-MVB12B
GRCh38-TTLL3	1.63087e-65	1.50794	0.313	0.124	1.17915e-60	astrocyte	GRCh38-TTLL3
GRCh38-ZNF138	1.64422e-65	0.949783	0.522	0.297	1.1888e-60	astrocyte	GRCh38-ZNF138
GRCh38-LRRC27	1.69265e-65	1.41398	0.338	0.143	1.22382e-60	astrocyte	GRCh38-LRRC27
GRCh38-PSMD1	1.71062e-65	0.614654	0.749	0.52	1.23681e-60	astrocyte	GRCh38-PSMD1
GRCh38-ICE2	1.75633e-65	0.870507	0.566	0.344	1.26986e-60	astrocyte	GRCh38-ICE2
GRCh38-HLTF	1.92697e-65	0.621983	0.749	0.507	1.39324e-60	astrocyte	GRCh38-HLTF
GRCh38-DDAH2	1.96885e-65	0.645485	0.687	0.475	1.42352e-60	astrocyte	GRCh38-DDAH2
GRCh38-TOR1AIP2	2.00464e-65	0.880423	0.579	0.355	1.44939e-60	astrocyte	GRCh38-TOR1AIP2
GRCh38-CSNK1E	2.0354e-65	0.570302	0.843	0.653	1.47163e-60	astrocyte	GRCh38-CSNK1E
GRCh38-STAM2	2.05261e-65	0.963018	0.535	0.319	1.48408e-60	astrocyte	GRCh38-STAM2
GRCh38-ATP5MG	2.15916e-65	0.591276	0.849	0.706	1.56111e-60	astrocyte	GRCh38-ATP5MG
GRCh38-ACTB	2.26142e-65	0.419117	0.96	0.927	1.63505e-60	astrocyte	GRCh38-ACTB
GRCh38-BROX	2.32392e-65	0.805028	0.611	0.384	1.68024e-60	astrocyte	GRCh38-BROX
GRCh38-RIF1	2.60179e-65	0.640282	0.697	0.461	1.88114e-60	astrocyte	GRCh38-RIF1
GRCh38-MVD	2.62925e-65	1.53433	0.355	0.161	1.901e-60	astrocyte	GRCh38-MVD
GRCh38-PRDX5	2.63203e-65	0.704595	0.776	0.617	1.90301e-60	astrocyte	GRCh38-PRDX5
GRCh38-SLMAP	2.81704e-65	0.797566	0.571	0.336	2.03677e-60	astrocyte	GRCh38-SLMAP
GRCh38-NDUFA10	2.97381e-65	0.696407	0.705	0.497	2.15013e-60	astrocyte	GRCh38-NDUFA10
GRCh38-CAPZA1	3.03129e-65	0.774763	0.614	0.388	2.19168e-60	astrocyte	GRCh38-CAPZA1
GRCh38-CAPNS1	3.06487e-65	0.863538	0.588	0.367	2.21596e-60	astrocyte	GRCh38-CAPNS1
GRCh38-TAP1	3.17158e-65	1.64817	0.277	0.099	2.29311e-60	astrocyte	GRCh38-TAP1
GRCh38-CMTM6	3.22971e-65	0.81596	0.571	0.342	2.33514e-60	astrocyte	GRCh38-CMTM6
GRCh38-SH3RF1	3.38206e-65	0.700679	0.651	0.412	2.44529e-60	astrocyte	GRCh38-SH3RF1
GRCh38-TOMM7	3.54361e-65	0.588391	0.864	0.74	2.5621e-60	astrocyte	GRCh38-TOMM7
GRCh38-QSER1	3.63196e-65	0.691303	0.679	0.451	2.62598e-60	astrocyte	GRCh38-QSER1
GRCh38-ARIH2	3.83903e-65	0.805946	0.61	0.38	2.77569e-60	astrocyte	GRCh38-ARIH2
GRCh38-BORCS7	4.14298e-65	0.994613	0.523	0.304	2.99546e-60	astrocyte	GRCh38-BORCS7
GRCh38-ZNF407	4.27128e-65	0.794448	0.558	0.319	3.08822e-60	astrocyte	GRCh38-ZNF407
GRCh38-SMYD3	4.34173e-65	0.552004	0.733	0.482	3.13916e-60	astrocyte	GRCh38-SMYD3
GRCh38-ZNF493	4.59196e-65	1.01826	0.453	0.232	3.32008e-60	astrocyte	GRCh38-ZNF493
GRCh38-PLXNB1	4.6642e-65	1.58687	0.287	0.107	3.37231e-60	astrocyte	GRCh38-PLXNB1
GRCh38-HNMT	4.67424e-65	1.113	0.475	0.263	3.37957e-60	astrocyte	GRCh38-HNMT
GRCh38-SLC44A2	5.30247e-65	1.01927	0.485	0.27	3.83379e-60	astrocyte	GRCh38-SLC44A2
GRCh38-FAM210A	5.79124e-65	1.08374	0.425	0.211	4.18719e-60	astrocyte	GRCh38-FAM210A
GRCh38-ISCA1	5.89986e-65	0.904739	0.573	0.354	4.26572e-60	astrocyte	GRCh38-ISCA1
GRCh38-PTPN11	5.9855e-65	0.781846	0.708	0.509	4.32764e-60	astrocyte	GRCh38-PTPN11
GRCh38-CTR9	6.17541e-65	0.851178	0.583	0.357	4.46495e-60	astrocyte	GRCh38-CTR9
GRCh38-ENSG00000244055	6.61657e-65	1.39807	0.318	0.126	4.78391e-60	astrocyte	GRCh38-ENSG00000244055
GRCh38-NTPCR	6.64008e-65	0.932474	0.533	0.31	4.80091e-60	astrocyte	GRCh38-NTPCR
GRCh38-MPHOSPH8	7.50876e-65	0.582978	0.761	0.512	5.42899e-60	astrocyte	GRCh38-MPHOSPH8
GRCh38-HPS5	7.55901e-65	1.27931	0.375	0.173	5.46532e-60	astrocyte	GRCh38-HPS5
GRCh38-LGR4	7.87113e-65	1.44535	0.319	0.129	5.69098e-60	astrocyte	GRCh38-LGR4
GRCh38-TSKU	8.1128e-65	1.81186	0.253	0.084	5.86572e-60	astrocyte	GRCh38-TSKU
GRCh38-YAF2	8.39938e-65	0.657049	0.724	0.501	6.07292e-60	astrocyte	GRCh38-YAF2
GRCh38-KLF13	8.53991e-65	0.918229	0.52	0.298	6.17452e-60	astrocyte	GRCh38-KLF13
GRCh38-COMMD1	8.77103e-65	0.779903	0.645	0.421	6.34163e-60	astrocyte	GRCh38-COMMD1
GRCh38-TMEM9B	9.18702e-65	0.711929	0.703	0.494	6.6424e-60	astrocyte	GRCh38-TMEM9B
GRCh38-CEP162	9.24899e-65	0.884189	0.493	0.262	6.6872e-60	astrocyte	GRCh38-CEP162
GRCh38-TP53BP1	9.67568e-65	0.606476	0.742	0.51	6.99571e-60	astrocyte	GRCh38-TP53BP1
GRCh38-GNA13	9.89823e-65	1.10189	0.465	0.253	7.15662e-60	astrocyte	GRCh38-GNA13
GRCh38-RBFOX2	1.0157e-64	0.374988	0.835	0.596	7.34373e-60	astrocyte	GRCh38-RBFOX2
GRCh38-SLC16A2	1.04097e-64	1.1742	0.44	0.23	7.5264e-60	astrocyte	GRCh38-SLC16A2
GRCh38-VDAC2	1.1164e-64	0.608431	0.832	0.671	8.07181e-60	astrocyte	GRCh38-VDAC2
GRCh38-RHOT1	1.18049e-64	0.95716	0.53	0.312	8.53521e-60	astrocyte	GRCh38-RHOT1
GRCh38-THADA	1.24253e-64	0.958139	0.486	0.262	8.98375e-60	astrocyte	GRCh38-THADA
GRCh38-ING1	1.29562e-64	1.13708	0.451	0.241	9.36758e-60	astrocyte	GRCh38-ING1
GRCh38-DCTD	1.48219e-64	1.16647	0.398	0.191	1.07165e-59	astrocyte	GRCh38-DCTD
GRCh38-STK19	1.50164e-64	1.23357	0.38	0.178	1.08572e-59	astrocyte	GRCh38-STK19
GRCh38-LINC03009	1.54326e-64	0.73078	0.586	0.336	1.11581e-59	astrocyte	GRCh38-LINC03009
GRCh38-TCF3	1.54799e-64	1.04822	0.46	0.244	1.11923e-59	astrocyte	GRCh38-TCF3
GRCh38-NDUFV3	1.55024e-64	0.812725	0.628	0.418	1.12086e-59	astrocyte	GRCh38-NDUFV3
GRCh38-ZNF275	1.56285e-64	1.80542	0.254	0.085	1.12997e-59	astrocyte	GRCh38-ZNF275
GRCh38-PIK3C3	1.62143e-64	0.867819	0.562	0.334	1.17232e-59	astrocyte	GRCh38-PIK3C3
GRCh38-ZNF626	1.68547e-64	0.900616	0.562	0.338	1.21863e-59	astrocyte	GRCh38-ZNF626
GRCh38-MPST	1.81576e-64	0.950152	0.548	0.335	1.31283e-59	astrocyte	GRCh38-MPST
GRCh38-KRBOX4	1.9144e-64	1.1621	0.399	0.191	1.38415e-59	astrocyte	GRCh38-KRBOX4
GRCh38-PLEKHF2	2.00397e-64	1.28105	0.381	0.181	1.44891e-59	astrocyte	GRCh38-PLEKHF2
GRCh38-UBE2K	2.04287e-64	0.616456	0.769	0.559	1.47703e-59	astrocyte	GRCh38-UBE2K
GRCh38-LRRC1	2.16967e-64	1.21335	0.4	0.195	1.56871e-59	astrocyte	GRCh38-LRRC1
GRCh38-NCOA3	2.23699e-64	0.860205	0.545	0.316	1.61739e-59	astrocyte	GRCh38-NCOA3
GRCh38-DALRD3	2.28745e-64	1.51874	0.308	0.122	1.65387e-59	astrocyte	GRCh38-DALRD3
GRCh38-NMB	2.39366e-64	2.29423	0.263	0.094	1.73067e-59	astrocyte	GRCh38-NMB
GRCh38-NGDN	2.4594e-64	0.932363	0.522	0.304	1.77819e-59	astrocyte	GRCh38-NGDN
GRCh38-TIAL1	2.51319e-64	0.611272	0.766	0.557	1.81709e-59	astrocyte	GRCh38-TIAL1
GRCh38-METTL25	2.72566e-64	1.33501	0.376	0.177	1.97071e-59	astrocyte	GRCh38-METTL25
GRCh38-CBX5	2.72576e-64	0.444092	0.902	0.734	1.97078e-59	astrocyte	GRCh38-CBX5
GRCh38-RPRD1A	2.73524e-64	0.665505	0.704	0.477	1.97763e-59	astrocyte	GRCh38-RPRD1A
GRCh38-MORC3	2.94327e-64	0.721326	0.639	0.4	2.12805e-59	astrocyte	GRCh38-MORC3
GRCh38-ZMYM4	2.99423e-64	0.551938	0.811	0.598	2.16489e-59	astrocyte	GRCh38-ZMYM4
GRCh38-TPT1-AS1	3.00989e-64	1.05053	0.463	0.248	2.17621e-59	astrocyte	GRCh38-TPT1-AS1
GRCh38-TMEM167B	3.14075e-64	1.21604	0.415	0.21	2.27083e-59	astrocyte	GRCh38-TMEM167B
GRCh38-ZC3H13	3.1557e-64	0.712863	0.703	0.477	2.28163e-59	astrocyte	GRCh38-ZC3H13
GRCh38-SRPRA	3.17059e-64	0.968469	0.483	0.263	2.2924e-59	astrocyte	GRCh38-SRPRA
GRCh38-CLPTM1	3.77123e-64	0.900902	0.55	0.33	2.72667e-59	astrocyte	GRCh38-CLPTM1
GRCh38-SLAIN2	3.90038e-64	0.712108	0.631	0.398	2.82005e-59	astrocyte	GRCh38-SLAIN2
GRCh38-ATP6V0E2	4.3212e-64	0.682271	0.796	0.629	3.12431e-59	astrocyte	GRCh38-ATP6V0E2
GRCh38-MRPS22	4.68754e-64	0.894819	0.547	0.327	3.38919e-59	astrocyte	GRCh38-MRPS22
GRCh38-SPAST	5.36617e-64	0.712274	0.682	0.457	3.87984e-59	astrocyte	GRCh38-SPAST
GRCh38-RIGI	5.87033e-64	1.71077	0.27	0.096	4.24436e-59	astrocyte	GRCh38-RIGI
GRCh38-NFYB	6.16172e-64	0.867266	0.602	0.391	4.45504e-59	astrocyte	GRCh38-NFYB
GRCh38-ZNF107	6.26749e-64	0.916886	0.516	0.293	4.53152e-59	astrocyte	GRCh38-ZNF107
GRCh38-HNRNPF	6.50525e-64	0.495603	0.83	0.646	4.70343e-59	astrocyte	GRCh38-HNRNPF
GRCh38-PIK3C2B	7.07878e-64	1.57871	0.298	0.117	5.1181e-59	astrocyte	GRCh38-PIK3C2B
GRCh38-ZNF143	7.33833e-64	1.04805	0.46	0.243	5.30576e-59	astrocyte	GRCh38-ZNF143
GRCh38-ZNF713	7.55874e-64	0.818623	0.548	0.315	5.46512e-59	astrocyte	GRCh38-ZNF713
GRCh38-PRDM2	7.84757e-64	0.726889	0.657	0.428	5.67395e-59	astrocyte	GRCh38-PRDM2
GRCh38-ATP5F1E	8.49904e-64	0.499676	0.909	0.803	6.14498e-59	astrocyte	GRCh38-ATP5F1E
GRCh38-EFCAB11	9.31935e-64	1.21955	0.363	0.164	6.73807e-59	astrocyte	GRCh38-EFCAB11
GRCh38-PSMF1	9.68555e-64	0.803627	0.622	0.408	7.00285e-59	astrocyte	GRCh38-PSMF1
GRCh38-ZZZ3	1.03742e-63	0.748831	0.62	0.396	7.50076e-59	astrocyte	GRCh38-ZZZ3
GRCh38-ZC3H12C	1.04271e-63	1.00057	0.453	0.237	7.53899e-59	astrocyte	GRCh38-ZC3H12C
GRCh38-TUBGCP2	1.06682e-63	0.667896	0.707	0.483	7.71333e-59	astrocyte	GRCh38-TUBGCP2
GRCh38-TYW1B	1.09666e-63	1.24567	0.337	0.142	7.92907e-59	astrocyte	GRCh38-TYW1B
GRCh38-RAD21	1.17719e-63	0.400817	0.827	0.652	8.51135e-59	astrocyte	GRCh38-RAD21
GRCh38-LINC01551	1.27621e-63	1.06708	0.428	0.215	9.22725e-59	astrocyte	GRCh38-LINC01551
GRCh38-TAF1B	1.29215e-63	0.94315	0.495	0.273	9.34251e-59	astrocyte	GRCh38-TAF1B
GRCh38-TTC32	1.327e-63	1.31993	0.365	0.168	9.59449e-59	astrocyte	GRCh38-TTC32
GRCh38-COX6C	1.39891e-63	0.522472	0.872	0.731	1.01144e-58	astrocyte	GRCh38-COX6C
GRCh38-ZNF334	1.42164e-63	1.06048	0.439	0.228	1.02787e-58	astrocyte	GRCh38-ZNF334
GRCh38-EPRS1	1.49388e-63	0.650771	0.762	0.556	1.0801e-58	astrocyte	GRCh38-EPRS1
GRCh38-SLC19A2	1.54424e-63	1.50192	0.315	0.129	1.11651e-58	astrocyte	GRCh38-SLC19A2
GRCh38-NUP133	1.55206e-63	0.961817	0.513	0.303	1.12217e-58	astrocyte	GRCh38-NUP133
GRCh38-TM7SF2	1.571e-63	1.16554	0.444	0.237	1.13586e-58	astrocyte	GRCh38-TM7SF2
GRCh38-ANP32B	1.5971e-63	0.537308	0.748	0.536	1.15473e-58	astrocyte	GRCh38-ANP32B
GRCh38-CDKAL1	1.61915e-63	0.514246	0.764	0.507	1.17068e-58	astrocyte	GRCh38-CDKAL1
GRCh38-CWC25	1.7586e-63	0.980139	0.455	0.234	1.2715e-58	astrocyte	GRCh38-CWC25
GRCh38-TMEM259	1.78644e-63	0.925205	0.512	0.293	1.29163e-58	astrocyte	GRCh38-TMEM259
GRCh38-TMEM263	1.82946e-63	0.767135	0.64	0.412	1.32274e-58	astrocyte	GRCh38-TMEM263
GRCh38-ERH	1.95286e-63	0.490166	0.879	0.752	1.41196e-58	astrocyte	GRCh38-ERH
GRCh38-CCNI	1.99156e-63	0.471484	0.92	0.816	1.43993e-58	astrocyte	GRCh38-CCNI
GRCh38-ALG13	1.99218e-63	0.953809	0.516	0.299	1.44039e-58	astrocyte	GRCh38-ALG13
GRCh38-MCCC1	2.18347e-63	0.912355	0.539	0.313	1.57869e-58	astrocyte	GRCh38-MCCC1
GRCh38-PCBP1	2.26844e-63	0.544054	0.859	0.704	1.64013e-58	astrocyte	GRCh38-PCBP1
GRCh38-PAAF1	2.49165e-63	1.08249	0.441	0.231	1.80151e-58	astrocyte	GRCh38-PAAF1
GRCh38-GCFC2	2.53755e-63	0.914382	0.501	0.278	1.8347e-58	astrocyte	GRCh38-GCFC2
GRCh38-BBS4	2.59196e-63	1.2094	0.378	0.176	1.87404e-58	astrocyte	GRCh38-BBS4
GRCh38-SMU1	2.60697e-63	0.72769	0.709	0.501	1.88489e-58	astrocyte	GRCh38-SMU1
GRCh38-NDUFA9	2.61477e-63	0.800856	0.611	0.388	1.89053e-58	astrocyte	GRCh38-NDUFA9
GRCh38-RNF214	2.96614e-63	0.841522	0.583	0.359	2.14458e-58	astrocyte	GRCh38-RNF214
GRCh38-WBP11	3.30245e-63	0.651768	0.732	0.524	2.38774e-58	astrocyte	GRCh38-WBP11
GRCh38-TUG1	3.41937e-63	0.728899	0.617	0.391	2.47228e-58	astrocyte	GRCh38-TUG1
GRCh38-SYMPK	3.45088e-63	0.929313	0.518	0.301	2.49505e-58	astrocyte	GRCh38-SYMPK
GRCh38-DYRK1A	3.56829e-63	0.626118	0.691	0.45	2.57995e-58	astrocyte	GRCh38-DYRK1A
GRCh38-CYSTM1	3.92062e-63	1.65081	0.282	0.106	2.83469e-58	astrocyte	GRCh38-CYSTM1
GRCh38-PSMD7	4.39993e-63	0.701766	0.703	0.486	3.18124e-58	astrocyte	GRCh38-PSMD7
GRCh38-SIKE1	4.43212e-63	1.02302	0.474	0.263	3.20451e-58	astrocyte	GRCh38-SIKE1
GRCh38-PDE4DIP	4.55321e-63	1.14528	0.549	0.348	3.29206e-58	astrocyte	GRCh38-PDE4DIP
GRCh38-KCTD3	4.83031e-63	0.884116	0.576	0.361	3.49241e-58	astrocyte	GRCh38-KCTD3
GRCh38-RNF139	4.83578e-63	0.995518	0.477	0.261	3.49636e-58	astrocyte	GRCh38-RNF139
GRCh38-EFR3A	5.21099e-63	0.925818	0.503	0.282	3.76765e-58	astrocyte	GRCh38-EFR3A
GRCh38-NUMB	5.36534e-63	0.868762	0.562	0.342	3.87925e-58	astrocyte	GRCh38-NUMB
GRCh38-ANXA6	5.44291e-63	0.790252	0.623	0.408	3.93533e-58	astrocyte	GRCh38-ANXA6
GRCh38-KIF2A	5.55892e-63	0.487885	0.908	0.784	4.01921e-58	astrocyte	GRCh38-KIF2A
GRCh38-PXDN	5.97129e-63	0.896126	0.51	0.285	4.31736e-58	astrocyte	GRCh38-PXDN
GRCh38-PRPS2	6.15225e-63	1.33925	0.326	0.136	4.4482e-58	astrocyte	GRCh38-PRPS2
GRCh38-CRIM1	6.52636e-63	1.03084	0.454	0.243	4.71869e-58	astrocyte	GRCh38-CRIM1
GRCh38-GLCCI1	6.76853e-63	0.298053	0.85	0.582	4.89378e-58	astrocyte	GRCh38-GLCCI1
GRCh38-LATS1	7.21705e-63	0.8944	0.523	0.304	5.21807e-58	astrocyte	GRCh38-LATS1
GRCh38-ERI3	7.41054e-63	0.709449	0.682	0.466	5.35797e-58	astrocyte	GRCh38-ERI3
GRCh38-COQ7	8.087e-63	1.06676	0.452	0.242	5.84706e-58	astrocyte	GRCh38-COQ7
GRCh38-TK2	8.26946e-63	1.13226	0.421	0.214	5.97899e-58	astrocyte	GRCh38-TK2
GRCh38-CIB1	8.48538e-63	1.43096	0.325	0.138	6.1351e-58	astrocyte	GRCh38-CIB1
GRCh38-COX5A	9.39528e-63	0.581544	0.807	0.631	6.79298e-58	astrocyte	GRCh38-COX5A
GRCh38-EMC1-AS1	9.55313e-63	1.36162	0.331	0.14	6.90711e-58	astrocyte	GRCh38-EMC1-AS1
GRCh38-WDR19	9.75434e-63	1.18171	0.388	0.185	7.05259e-58	astrocyte	GRCh38-WDR19
GRCh38-CSGALNACT1	1.13855e-62	0.688983	0.643	0.417	8.23192e-58	astrocyte	GRCh38-CSGALNACT1
GRCh38-URI1	1.19805e-62	0.573408	0.807	0.623	8.66218e-58	astrocyte	GRCh38-URI1
GRCh38-PTGFRN	1.21764e-62	1.20964	0.41	0.208	8.80378e-58	astrocyte	GRCh38-PTGFRN
GRCh38-CCNYL1	1.34468e-62	1.35609	0.325	0.137	9.72233e-58	astrocyte	GRCh38-CCNYL1
GRCh38-PSENEN	1.39362e-62	1.01797	0.499	0.29	1.00761e-57	astrocyte	GRCh38-PSENEN
GRCh38-ZFX	1.41832e-62	1.03838	0.479	0.27	1.02547e-57	astrocyte	GRCh38-ZFX
GRCh38-C1QL2	1.64632e-62	1.93076	0.256	0.089	1.19032e-57	astrocyte	GRCh38-C1QL2
GRCh38-COPB1	1.79215e-62	0.674904	0.706	0.486	1.29576e-57	astrocyte	GRCh38-COPB1
GRCh38-PIAS2	1.86732e-62	0.745678	0.595	0.36	1.35011e-57	astrocyte	GRCh38-PIAS2
GRCh38-ZBTB43	1.8713e-62	1.20667	0.381	0.181	1.35299e-57	astrocyte	GRCh38-ZBTB43
GRCh38-COP1	1.92728e-62	0.5631	0.745	0.507	1.39346e-57	astrocyte	GRCh38-COP1
GRCh38-LRSAM1	1.95581e-62	1.12092	0.414	0.208	1.41409e-57	astrocyte	GRCh38-LRSAM1
GRCh38-ENSG00000291073	1.9788e-62	1.14112	0.419	0.213	1.43071e-57	astrocyte	GRCh38-ENSG00000291073
GRCh38-MAGOH	1.98783e-62	0.848393	0.559	0.344	1.43724e-57	astrocyte	GRCh38-MAGOH
GRCh38-TTC38	2.25429e-62	1.58157	0.27	0.097	1.6299e-57	astrocyte	GRCh38-TTC38
GRCh38-PLPP1	2.40552e-62	1.04094	0.427	0.216	1.73924e-57	astrocyte	GRCh38-PLPP1
GRCh38-SYNRG	2.48519e-62	0.70209	0.657	0.421	1.79684e-57	astrocyte	GRCh38-SYNRG
GRCh38-DNPH1	2.49769e-62	0.802106	0.605	0.393	1.80588e-57	astrocyte	GRCh38-DNPH1
GRCh38-ZBED1	2.52644e-62	0.93828	0.549	0.338	1.82667e-57	astrocyte	GRCh38-ZBED1
GRCh38-TMEM14B	2.62063e-62	0.623167	0.769	0.578	1.89477e-57	astrocyte	GRCh38-TMEM14B
GRCh38-SMNDC1	2.74577e-62	0.83596	0.589	0.369	1.98525e-57	astrocyte	GRCh38-SMNDC1
GRCh38-TOM1	2.75101e-62	1.39451	0.316	0.13	1.98903e-57	astrocyte	GRCh38-TOM1
GRCh38-EHBP1	2.98407e-62	0.465885	0.792	0.547	2.15754e-57	astrocyte	GRCh38-EHBP1
GRCh38-KCNIP1	2.99246e-62	0.772053	0.696	0.488	2.16361e-57	astrocyte	GRCh38-KCNIP1
GRCh38-HNRNPM	3.00376e-62	0.453987	0.901	0.759	2.17178e-57	astrocyte	GRCh38-HNRNPM
GRCh38-ZNF528	3.09291e-62	1.07558	0.412	0.205	2.23623e-57	astrocyte	GRCh38-ZNF528
GRCh38-CAAP1	3.11443e-62	0.912537	0.512	0.29	2.25179e-57	astrocyte	GRCh38-CAAP1
GRCh38-PRKRA	3.28864e-62	0.824926	0.588	0.37	2.37775e-57	astrocyte	GRCh38-PRKRA
GRCh38-KCTD20	3.30881e-62	0.828354	0.614	0.409	2.39234e-57	astrocyte	GRCh38-KCTD20
GRCh38-SEC63	3.35959e-62	0.570054	0.788	0.584	2.42905e-57	astrocyte	GRCh38-SEC63
GRCh38-UFC1	3.36043e-62	0.720917	0.718	0.533	2.42966e-57	astrocyte	GRCh38-UFC1
GRCh38-RPAP3	3.51627e-62	0.868463	0.552	0.33	2.54233e-57	astrocyte	GRCh38-RPAP3
GRCh38-DERA	3.90159e-62	0.943879	0.485	0.273	2.82093e-57	astrocyte	GRCh38-DERA
GRCh38-FAN1	4.12102e-62	0.977454	0.48	0.262	2.97958e-57	astrocyte	GRCh38-FAN1
GRCh38-FAM110B	4.12658e-62	0.440907	0.847	0.63	2.9836e-57	astrocyte	GRCh38-FAM110B
GRCh38-RIC8B	4.14668e-62	0.918622	0.511	0.29	2.99814e-57	astrocyte	GRCh38-RIC8B
GRCh38-PCNX4	4.15959e-62	0.670662	0.673	0.441	3.00747e-57	astrocyte	GRCh38-PCNX4
GRCh38-EIF4H	4.24559e-62	0.59755	0.794	0.609	3.06964e-57	astrocyte	GRCh38-EIF4H
GRCh38-PTK7	4.26152e-62	1.44903	0.319	0.134	3.08116e-57	astrocyte	GRCh38-PTK7
GRCh38-PACRGL	4.30247e-62	1.20328	0.388	0.19	3.11077e-57	astrocyte	GRCh38-PACRGL
GRCh38-EXTL2	4.38703e-62	0.93242	0.502	0.285	3.17191e-57	astrocyte	GRCh38-EXTL2
GRCh38-MIA2	4.52676e-62	0.996861	0.455	0.239	3.27294e-57	astrocyte	GRCh38-MIA2
GRCh38-MRPS28	4.89412e-62	0.709197	0.661	0.44	3.53854e-57	astrocyte	GRCh38-MRPS28
GRCh38-GCLM	4.90781e-62	1.37123	0.352	0.159	3.54844e-57	astrocyte	GRCh38-GCLM
GRCh38-PSMD12	4.91979e-62	0.699937	0.68	0.45	3.55711e-57	astrocyte	GRCh38-PSMD12
GRCh38-LSM2	4.96306e-62	0.751351	0.655	0.444	3.58839e-57	astrocyte	GRCh38-LSM2
GRCh38-DCUN1D1	5.2321e-62	0.924643	0.528	0.314	3.78292e-57	astrocyte	GRCh38-DCUN1D1
GRCh38-RBM4	5.55038e-62	0.548061	0.829	0.659	4.01304e-57	astrocyte	GRCh38-RBM4
GRCh38-KDM7A	5.7536e-62	1.02478	0.421	0.213	4.15997e-57	astrocyte	GRCh38-KDM7A
GRCh38-ZNF782	6.01086e-62	1.17102	0.386	0.185	4.34597e-57	astrocyte	GRCh38-ZNF782
GRCh38-TLN2	6.07929e-62	0.891694	0.531	0.313	4.39545e-57	astrocyte	GRCh38-TLN2
GRCh38-KIAA0753	6.11579e-62	1.1809	0.384	0.184	4.42184e-57	astrocyte	GRCh38-KIAA0753
GRCh38-RPL36AL	6.51857e-62	0.686652	0.767	0.591	4.71306e-57	astrocyte	GRCh38-RPL36AL
GRCh38-KRBA2	6.84517e-62	1.25702	0.378	0.181	4.9492e-57	astrocyte	GRCh38-KRBA2
GRCh38-FARS2	6.92615e-62	0.707652	0.591	0.355	5.00775e-57	astrocyte	GRCh38-FARS2
GRCh38-BTBD1	8.02723e-62	0.826136	0.613	0.411	5.80385e-57	astrocyte	GRCh38-BTBD1
GRCh38-NELFA	8.22079e-62	1.04607	0.453	0.246	5.94379e-57	astrocyte	GRCh38-NELFA
GRCh38-ABRAXAS1	9.60823e-62	1.56321	0.268	0.095	6.94694e-57	astrocyte	GRCh38-ABRAXAS1
GRCh38-PIGN	9.87752e-62	1.06395	0.4	0.194	7.14164e-57	astrocyte	GRCh38-PIGN
GRCh38-LRRC41	9.98544e-62	0.952083	0.51	0.301	7.21967e-57	astrocyte	GRCh38-LRRC41
GRCh38-UBAC2	1.01957e-61	0.762141	0.59	0.365	7.37169e-57	astrocyte	GRCh38-UBAC2
GRCh38-PSMB8	1.03764e-61	1.5237	0.289	0.112	7.50232e-57	astrocyte	GRCh38-PSMB8
GRCh38-BRI3	1.1285e-61	0.820575	0.653	0.464	8.15931e-57	astrocyte	GRCh38-BRI3
GRCh38-MAGI2	1.14726e-61	0.298982	0.925	0.623	8.29491e-57	astrocyte	GRCh38-MAGI2
GRCh38-UBE2G1	1.23911e-61	0.762804	0.624	0.403	8.95902e-57	astrocyte	GRCh38-UBE2G1
GRCh38-TBC1D17	1.24718e-61	1.34863	0.342	0.154	9.01738e-57	astrocyte	GRCh38-TBC1D17
GRCh38-SNHG25	1.25199e-61	1.35619	0.331	0.144	9.05214e-57	astrocyte	GRCh38-SNHG25
GRCh38-RPL37	1.2599e-61	0.616785	0.944	0.879	9.10933e-57	astrocyte	GRCh38-RPL37
GRCh38-INTS10	1.41385e-61	0.705419	0.629	0.403	1.02224e-56	astrocyte	GRCh38-INTS10
GRCh38-BACH2	1.50812e-61	0.627989	0.636	0.396	1.0904e-56	astrocyte	GRCh38-BACH2
GRCh38-ENSG00000270866	1.5142e-61	1.07366	0.441	0.234	1.0948e-56	astrocyte	GRCh38-ENSG00000270866
GRCh38-EPM2A-DT	1.57832e-61	1.31447	0.355	0.162	1.14116e-56	astrocyte	GRCh38-EPM2A-DT
GRCh38-SBNO1	1.61974e-61	0.748242	0.608	0.384	1.17111e-56	astrocyte	GRCh38-SBNO1
GRCh38-PTPRD	1.68898e-61	0.136003	0.942	0.73	1.22117e-56	astrocyte	GRCh38-PTPRD
GRCh38-SNRPD3	1.76083e-61	0.577219	0.789	0.607	1.27311e-56	astrocyte	GRCh38-SNRPD3
GRCh38-SHOC2	1.78223e-61	0.706598	0.674	0.456	1.28859e-56	astrocyte	GRCh38-SHOC2
GRCh38-FAM53B	1.88346e-61	1.29138	0.353	0.161	1.36178e-56	astrocyte	GRCh38-FAM53B
GRCh38-PHF20L1	1.93063e-61	0.586797	0.771	0.546	1.39588e-56	astrocyte	GRCh38-PHF20L1
GRCh38-CCND2	1.97514e-61	0.616848	0.938	0.839	1.42807e-56	astrocyte	GRCh38-CCND2
GRCh38-CALR	2.16745e-61	0.477205	0.829	0.626	1.56711e-56	astrocyte	GRCh38-CALR
GRCh38-MINDY2	2.21631e-61	0.95815	0.498	0.286	1.60244e-56	astrocyte	GRCh38-MINDY2
GRCh38-TBCB	2.25457e-61	0.626241	0.8	0.633	1.6301e-56	astrocyte	GRCh38-TBCB
GRCh38-DNAJC7	2.58614e-61	0.603528	0.765	0.54	1.86983e-56	astrocyte	GRCh38-DNAJC7
GRCh38-COX6A1	2.62534e-61	0.503597	0.878	0.756	1.89817e-56	astrocyte	GRCh38-COX6A1
GRCh38-AUH	2.80241e-61	0.800169	0.493	0.272	2.0262e-56	astrocyte	GRCh38-AUH
GRCh38-NDUFA6	2.9941e-61	0.717261	0.661	0.455	2.1648e-56	astrocyte	GRCh38-NDUFA6
GRCh38-MFSD10	3.05025e-61	1.09318	0.431	0.227	2.20539e-56	astrocyte	GRCh38-MFSD10
GRCh38-ENSG00000289340	3.13429e-61	1.60791	0.267	0.096	2.26616e-56	astrocyte	GRCh38-ENSG00000289340
GRCh38-TMF1	3.80531e-61	0.782622	0.617	0.398	2.75132e-56	astrocyte	GRCh38-TMF1
GRCh38-SENP7	4.23441e-61	0.439506	0.808	0.533	3.06156e-56	astrocyte	GRCh38-SENP7
GRCh38-RBMXL1	4.34713e-61	1.19547	0.384	0.186	3.14306e-56	astrocyte	GRCh38-RBMXL1
GRCh38-WDR43	4.5178e-61	0.682057	0.625	0.387	3.26646e-56	astrocyte	GRCh38-WDR43
GRCh38-EPHB2	4.52591e-61	1.27483	0.362	0.169	3.27232e-56	astrocyte	GRCh38-EPHB2
GRCh38-C8orf33	4.63929e-61	0.821457	0.635	0.428	3.3543e-56	astrocyte	GRCh38-C8orf33
GRCh38-VSIG10	4.64303e-61	1.29617	0.357	0.164	3.357e-56	astrocyte	GRCh38-VSIG10
GRCh38-ANKRA2	4.81405e-61	1.14204	0.402	0.201	3.48065e-56	astrocyte	GRCh38-ANKRA2
GRCh38-CENATAC	5.14417e-61	1.41934	0.293	0.113	3.71934e-56	astrocyte	GRCh38-CENATAC
GRCh38-FIGN	5.42174e-61	0.804048	0.517	0.284	3.92002e-56	astrocyte	GRCh38-FIGN
GRCh38-MCM9	5.44222e-61	1.255	0.355	0.16	3.93483e-56	astrocyte	GRCh38-MCM9
GRCh38-PRMT3	5.45624e-61	0.988734	0.479	0.27	3.94497e-56	astrocyte	GRCh38-PRMT3
GRCh38-LAMTOR3	5.46728e-61	0.905157	0.54	0.329	3.95295e-56	astrocyte	GRCh38-LAMTOR3
GRCh38-ERICH2	5.51557e-61	1.66849	0.292	0.117	3.98787e-56	astrocyte	GRCh38-ERICH2
GRCh38-CASC3	5.67075e-61	0.832267	0.614	0.417	4.10007e-56	astrocyte	GRCh38-CASC3
GRCh38-ECD	5.94308e-61	0.948142	0.514	0.3	4.29697e-56	astrocyte	GRCh38-ECD
GRCh38-CHD8	6.36877e-61	0.688009	0.642	0.418	4.60475e-56	astrocyte	GRCh38-CHD8
GRCh38-MRPS21	6.80828e-61	0.675333	0.742	0.56	4.92252e-56	astrocyte	GRCh38-MRPS21
GRCh38-SORT1	7.30263e-61	0.955177	0.486	0.274	5.27995e-56	astrocyte	GRCh38-SORT1
GRCh38-HDAC8	7.55323e-61	0.58852	0.691	0.448	5.46114e-56	astrocyte	GRCh38-HDAC8
GRCh38-C8orf76	8.58738e-61	1.20877	0.368	0.172	6.20885e-56	astrocyte	GRCh38-C8orf76
GRCh38-DIS3L2	8.70333e-61	0.810056	0.503	0.278	6.29268e-56	astrocyte	GRCh38-DIS3L2
GRCh38-SPG21	8.89027e-61	0.965786	0.497	0.29	6.42784e-56	astrocyte	GRCh38-SPG21
GRCh38-TM2D3	9.02917e-61	0.737009	0.608	0.388	6.52827e-56	astrocyte	GRCh38-TM2D3
GRCh38-ILKAP	9.12008e-61	0.788508	0.574	0.356	6.594e-56	astrocyte	GRCh38-ILKAP
GRCh38-APTX	9.53301e-61	1.04272	0.455	0.249	6.89256e-56	astrocyte	GRCh38-APTX
GRCh38-MMUT	1.00065e-60	1.0936	0.446	0.245	7.23492e-56	astrocyte	GRCh38-MMUT
GRCh38-MYO9A	1.03574e-60	0.546614	0.721	0.473	7.48858e-56	astrocyte	GRCh38-MYO9A
GRCh38-BRINP3-DT	1.06483e-60	1.01244	0.5	0.295	7.69897e-56	astrocyte	GRCh38-BRINP3-DT
GRCh38-TMED1	1.06655e-60	1.34205	0.339	0.152	7.71134e-56	astrocyte	GRCh38-TMED1
GRCh38-HMGCL	1.16148e-60	1.5026	0.277	0.104	8.39771e-56	astrocyte	GRCh38-HMGCL
GRCh38-MLH3	1.19744e-60	0.956093	0.485	0.268	8.65776e-56	astrocyte	GRCh38-MLH3
GRCh38-XPC	1.21262e-60	0.905495	0.511	0.295	8.76745e-56	astrocyte	GRCh38-XPC
GRCh38-TSTD3	1.2582e-60	1.29177	0.357	0.164	9.09701e-56	astrocyte	GRCh38-TSTD3
GRCh38-RTF1	1.30032e-60	0.537785	0.829	0.63	9.40156e-56	astrocyte	GRCh38-RTF1
GRCh38-ZNF830	1.33318e-60	1.03136	0.46	0.253	9.63917e-56	astrocyte	GRCh38-ZNF830
GRCh38-BRD4	1.3521e-60	0.733674	0.682	0.481	9.77598e-56	astrocyte	GRCh38-BRD4
GRCh38-LIMS1	1.35296e-60	0.904588	0.511	0.3	9.78219e-56	astrocyte	GRCh38-LIMS1
GRCh38-GOLGA2	1.42308e-60	0.816691	0.586	0.364	1.02892e-55	astrocyte	GRCh38-GOLGA2
GRCh38-KYAT3	1.44841e-60	1.1565	0.4	0.2	1.04723e-55	astrocyte	GRCh38-KYAT3
GRCh38-DLG5	1.52758e-60	1.11822	0.417	0.217	1.10447e-55	astrocyte	GRCh38-DLG5
GRCh38-MTRFR	1.60285e-60	0.965652	0.499	0.287	1.15889e-55	astrocyte	GRCh38-MTRFR
GRCh38-CIAO1	1.6231e-60	0.764495	0.62	0.412	1.17354e-55	astrocyte	GRCh38-CIAO1
GRCh38-DCTN6	1.73749e-60	0.746646	0.67	0.469	1.25624e-55	astrocyte	GRCh38-DCTN6
GRCh38-UBE4A	1.77475e-60	0.853592	0.552	0.337	1.28318e-55	astrocyte	GRCh38-UBE4A
GRCh38-CNIH1	1.79718e-60	0.689022	0.68	0.473	1.2994e-55	astrocyte	GRCh38-CNIH1
GRCh38-CERS1	1.8282e-60	1.32871	0.364	0.174	1.32183e-55	astrocyte	GRCh38-CERS1
GRCh38-MXD1	1.83091e-60	1.25531	0.412	0.212	1.32378e-55	astrocyte	GRCh38-MXD1
GRCh38-ATP6AP1	1.88679e-60	0.711168	0.627	0.411	1.36419e-55	astrocyte	GRCh38-ATP6AP1
GRCh38-MAVS	1.89699e-60	1.32032	0.342	0.155	1.37156e-55	astrocyte	GRCh38-MAVS
GRCh38-ALOX12-AS1	1.9542e-60	1.41255	0.327	0.143	1.41293e-55	astrocyte	GRCh38-ALOX12-AS1
GRCh38-INO80D	2.17188e-60	0.760098	0.566	0.337	1.57031e-55	astrocyte	GRCh38-INO80D
GRCh38-ATP5F1C	2.22274e-60	0.512332	0.856	0.715	1.60708e-55	astrocyte	GRCh38-ATP5F1C
GRCh38-PRDX4	2.27563e-60	0.733273	0.645	0.433	1.64533e-55	astrocyte	GRCh38-PRDX4
GRCh38-TBC1D23	2.41046e-60	0.903612	0.53	0.316	1.74281e-55	astrocyte	GRCh38-TBC1D23
GRCh38-AGGF1	2.42448e-60	0.832447	0.593	0.377	1.75294e-55	astrocyte	GRCh38-AGGF1
GRCh38-SUN1	2.63722e-60	0.731472	0.594	0.368	1.90676e-55	astrocyte	GRCh38-SUN1
GRCh38-DHX29	2.78606e-60	0.678925	0.653	0.418	2.01438e-55	astrocyte	GRCh38-DHX29
GRCh38-WDR37	2.89225e-60	1.06186	0.428	0.224	2.09115e-55	astrocyte	GRCh38-WDR37
GRCh38-FGD5-AS1	2.906e-60	0.568214	0.812	0.638	2.10109e-55	astrocyte	GRCh38-FGD5-AS1
GRCh38-KIFBP	3.11965e-60	0.764997	0.585	0.365	2.25557e-55	astrocyte	GRCh38-KIFBP
GRCh38-CBX4	3.1946e-60	1.0307	0.481	0.274	2.30976e-55	astrocyte	GRCh38-CBX4
GRCh38-SPTSSA	3.61754e-60	0.99921	0.485	0.274	2.61555e-55	astrocyte	GRCh38-SPTSSA
GRCh38-CRNKL1	3.62816e-60	0.812501	0.593	0.379	2.62323e-55	astrocyte	GRCh38-CRNKL1
GRCh38-MRPS30	3.72448e-60	0.90994	0.525	0.316	2.69287e-55	astrocyte	GRCh38-MRPS30
GRCh38-SLC27A1	3.80159e-60	1.15594	0.403	0.205	2.74862e-55	astrocyte	GRCh38-SLC27A1
GRCh38-ZNF451	4.57475e-60	0.723214	0.624	0.401	3.30764e-55	astrocyte	GRCh38-ZNF451
GRCh38-CDC42EP1	4.71325e-60	1.25211	0.368	0.176	3.40777e-55	astrocyte	GRCh38-CDC42EP1
GRCh38-CDKN2AIP	4.93004e-60	0.958281	0.508	0.295	3.56452e-55	astrocyte	GRCh38-CDKN2AIP
GRCh38-ATP2A2	4.95392e-60	0.636274	0.715	0.508	3.58178e-55	astrocyte	GRCh38-ATP2A2
GRCh38-LRRC4B	5.01947e-60	0.743138	0.636	0.428	3.62918e-55	astrocyte	GRCh38-LRRC4B
GRCh38-CHTOP	5.1553e-60	0.777714	0.6	0.39	3.72739e-55	astrocyte	GRCh38-CHTOP
GRCh38-PIP5K1A	5.63727e-60	1.00424	0.432	0.226	4.07586e-55	astrocyte	GRCh38-PIP5K1A
GRCh38-MCCC2	5.98759e-60	1.20354	0.393	0.197	4.32915e-55	astrocyte	GRCh38-MCCC2
GRCh38-SNAPC3	6.3845e-60	0.929068	0.508	0.295	4.61612e-55	astrocyte	GRCh38-SNAPC3
GRCh38-CEP164	6.433e-60	0.990222	0.443	0.234	4.65119e-55	astrocyte	GRCh38-CEP164
GRCh38-NUB1	6.48572e-60	0.886956	0.569	0.359	4.68931e-55	astrocyte	GRCh38-NUB1
GRCh38-LRRC49	6.50696e-60	0.724807	0.628	0.398	4.70466e-55	astrocyte	GRCh38-LRRC49
GRCh38-NAV1	6.72627e-60	0.630731	0.821	0.623	4.86323e-55	astrocyte	GRCh38-NAV1
GRCh38-CMTM3	6.99091e-60	0.852986	0.571	0.361	5.05457e-55	astrocyte	GRCh38-CMTM3
GRCh38-OTUB1	7.48626e-60	0.905491	0.525	0.32	5.41272e-55	astrocyte	GRCh38-OTUB1
GRCh38-PGP	7.63897e-60	0.823848	0.477	0.257	5.52313e-55	astrocyte	GRCh38-PGP
GRCh38-USP38-DT	7.98908e-60	1.43513	0.28	0.105	5.77626e-55	astrocyte	GRCh38-USP38-DT
GRCh38-RABGGTB	8.09954e-60	0.992629	0.463	0.254	5.85613e-55	astrocyte	GRCh38-RABGGTB
GRCh38-LARGE1	9.51692e-60	0.535174	0.626	0.371	6.88092e-55	astrocyte	GRCh38-LARGE1
GRCh38-STRN3	9.70469e-60	0.661749	0.691	0.471	7.01669e-55	astrocyte	GRCh38-STRN3
GRCh38-PMS1	1.03225e-59	0.700746	0.594	0.361	7.46338e-55	astrocyte	GRCh38-PMS1
GRCh38-MOSMO	1.0336e-59	0.800309	0.556	0.335	7.47316e-55	astrocyte	GRCh38-MOSMO
GRCh38-SUPT20H	1.04394e-59	0.68519	0.644	0.418	7.54793e-55	astrocyte	GRCh38-SUPT20H
GRCh38-WDR83OS	1.07268e-59	0.640684	0.758	0.597	7.75567e-55	astrocyte	GRCh38-WDR83OS
GRCh38-UBLCP1	1.11969e-59	0.889552	0.539	0.333	8.09556e-55	astrocyte	GRCh38-UBLCP1
GRCh38-YWHAQ	1.16884e-59	0.476096	0.927	0.848	8.45092e-55	astrocyte	GRCh38-YWHAQ
GRCh38-SLC9A8	1.1895e-59	1.27158	0.335	0.147	8.60029e-55	astrocyte	GRCh38-SLC9A8
GRCh38-CS	1.25263e-59	0.964145	0.457	0.249	9.0568e-55	astrocyte	GRCh38-CS
GRCh38-DNAH11	1.3503e-59	1.13782	0.361	0.165	9.7629e-55	astrocyte	GRCh38-DNAH11
GRCh38-STXBP5	1.3695e-59	0.523862	0.597	0.351	9.90177e-55	astrocyte	GRCh38-STXBP5
GRCh38-CAMLG	1.40988e-59	0.686693	0.733	0.543	1.01937e-54	astrocyte	GRCh38-CAMLG
GRCh38-RPL11	1.41742e-59	0.548939	0.945	0.885	1.02482e-54	astrocyte	GRCh38-RPL11
GRCh38-EIF3I	1.4185e-59	0.718787	0.72	0.546	1.0256e-54	astrocyte	GRCh38-EIF3I
GRCh38-STARD7	1.48428e-59	0.734435	0.675	0.478	1.07317e-54	astrocyte	GRCh38-STARD7
GRCh38-QTRT1	1.59381e-59	0.968916	0.455	0.247	1.15236e-54	astrocyte	GRCh38-QTRT1
GRCh38-CCDC28A	1.60943e-59	1.24567	0.361	0.169	1.16365e-54	astrocyte	GRCh38-CCDC28A
GRCh38-EDF1	1.69049e-59	0.573233	0.827	0.671	1.22226e-54	astrocyte	GRCh38-EDF1
GRCh38-GNAO1	1.73282e-59	0.919041	0.603	0.403	1.25286e-54	astrocyte	GRCh38-GNAO1
GRCh38-USP15	1.92754e-59	0.528337	0.744	0.491	1.39365e-54	astrocyte	GRCh38-USP15
GRCh38-PSPC1	1.96222e-59	0.609944	0.685	0.46	1.41873e-54	astrocyte	GRCh38-PSPC1
GRCh38-FEZ2	1.97391e-59	0.765127	0.673	0.465	1.42718e-54	astrocyte	GRCh38-FEZ2
GRCh38-VEGFB	2.03863e-59	0.665254	0.709	0.516	1.47397e-54	astrocyte	GRCh38-VEGFB
GRCh38-SMAD2	2.07163e-59	0.720589	0.615	0.399	1.49783e-54	astrocyte	GRCh38-SMAD2
GRCh38-ORC2	2.08215e-59	0.926862	0.46	0.247	1.50544e-54	astrocyte	GRCh38-ORC2
GRCh38-AKR7A2	2.22736e-59	0.908319	0.519	0.31	1.61043e-54	astrocyte	GRCh38-AKR7A2
GRCh38-MOB4	2.24987e-59	0.727901	0.651	0.445	1.6267e-54	astrocyte	GRCh38-MOB4
GRCh38-NUDT9	2.31365e-59	0.934002	0.487	0.274	1.67281e-54	astrocyte	GRCh38-NUDT9
GRCh38-TCEAL3	2.55096e-59	0.80964	0.656	0.457	1.8444e-54	astrocyte	GRCh38-TCEAL3
GRCh38-CXXC4	2.77198e-59	1.03094	0.45	0.243	2.0042e-54	astrocyte	GRCh38-CXXC4
GRCh38-C14orf119	2.78394e-59	1.09233	0.42	0.222	2.01284e-54	astrocyte	GRCh38-C14orf119
GRCh38-PNP	2.82805e-59	1.31511	0.341	0.156	2.04473e-54	astrocyte	GRCh38-PNP
GRCh38-LMAN2	3.10418e-59	0.744796	0.619	0.406	2.24438e-54	astrocyte	GRCh38-LMAN2
GRCh38-EHMT2	3.21533e-59	0.787045	0.601	0.389	2.32475e-54	astrocyte	GRCh38-EHMT2
GRCh38-SEC22C	3.22078e-59	1.18445	0.394	0.201	2.32869e-54	astrocyte	GRCh38-SEC22C
GRCh38-DLC1	3.23912e-59	1.02104	0.418	0.213	2.34195e-54	astrocyte	GRCh38-DLC1
GRCh38-TRIM33	3.24118e-59	0.589961	0.733	0.514	2.34344e-54	astrocyte	GRCh38-TRIM33
GRCh38-SPRY1	3.25717e-59	1.01668	0.542	0.345	2.355e-54	astrocyte	GRCh38-SPRY1
GRCh38-KIN	3.3186e-59	0.898433	0.48	0.264	2.39941e-54	astrocyte	GRCh38-KIN
GRCh38-GATAD2B	3.36341e-59	0.630001	0.703	0.486	2.43181e-54	astrocyte	GRCh38-GATAD2B
GRCh38-ANKRD13C	3.38022e-59	0.841263	0.569	0.361	2.44397e-54	astrocyte	GRCh38-ANKRD13C
GRCh38-METTL3	3.44814e-59	1.06681	0.407	0.206	2.49308e-54	astrocyte	GRCh38-METTL3
GRCh38-PSMA5	3.57115e-59	0.819688	0.555	0.334	2.58201e-54	astrocyte	GRCh38-PSMA5
GRCh38-TNNI3K	3.64182e-59	1.70332	0.251	0.088	2.63311e-54	astrocyte	GRCh38-TNNI3K
GRCh38-DCUN1D4	3.67214e-59	0.82574	0.533	0.312	2.65503e-54	astrocyte	GRCh38-DCUN1D4
GRCh38-DEGS1	3.82538e-59	0.734044	0.603	0.38	2.76583e-54	astrocyte	GRCh38-DEGS1
GRCh38-PRKDC	3.87447e-59	0.337622	0.898	0.712	2.80132e-54	astrocyte	GRCh38-PRKDC
GRCh38-CGGBP1	3.95187e-59	0.603334	0.745	0.547	2.85728e-54	astrocyte	GRCh38-CGGBP1
GRCh38-ZFP91	4.21111e-59	0.727601	0.663	0.461	3.04471e-54	astrocyte	GRCh38-ZFP91
GRCh38-NFX1	4.46596e-59	0.94393	0.464	0.252	3.22898e-54	astrocyte	GRCh38-NFX1
GRCh38-SMOX	4.57511e-59	1.39141	0.311	0.132	3.30789e-54	astrocyte	GRCh38-SMOX
GRCh38-BRAT1	4.63514e-59	1.17907	0.373	0.181	3.3513e-54	astrocyte	GRCh38-BRAT1
GRCh38-R3HDM1	4.64214e-59	0.428211	0.737	0.498	3.35636e-54	astrocyte	GRCh38-R3HDM1
GRCh38-RALA	4.67897e-59	0.636546	0.758	0.575	3.38299e-54	astrocyte	GRCh38-RALA
GRCh38-ZSCAN5A	4.72351e-59	1.47957	0.283	0.111	3.41519e-54	astrocyte	GRCh38-ZSCAN5A
GRCh38-COMMD10	4.94154e-59	0.688824	0.632	0.406	3.57283e-54	astrocyte	GRCh38-COMMD10
GRCh38-PEAK1	5.24875e-59	0.283424	0.812	0.524	3.79495e-54	astrocyte	GRCh38-PEAK1
GRCh38-BRD9	5.27985e-59	0.645541	0.66	0.428	3.81744e-54	astrocyte	GRCh38-BRD9
GRCh38-PFKM	5.28204e-59	0.929881	0.524	0.319	3.81902e-54	astrocyte	GRCh38-PFKM
GRCh38-COPS8	5.36517e-59	0.65865	0.692	0.488	3.87912e-54	astrocyte	GRCh38-COPS8
GRCh38-PDLIM4	5.6163e-59	1.43009	0.356	0.173	4.0607e-54	astrocyte	GRCh38-PDLIM4
GRCh38-FBXO33	5.70921e-59	1.22135	0.412	0.215	4.12787e-54	astrocyte	GRCh38-FBXO33
GRCh38-LARS2	5.73077e-59	1.20002	0.373	0.181	4.14346e-54	astrocyte	GRCh38-LARS2
GRCh38-WDR35	6.61904e-59	0.959447	0.458	0.249	4.7857e-54	astrocyte	GRCh38-WDR35
GRCh38-VPS28	6.63698e-59	0.604371	0.776	0.6	4.79867e-54	astrocyte	GRCh38-VPS28
GRCh38-BAZ1A	6.98079e-59	0.768296	0.591	0.367	5.04725e-54	astrocyte	GRCh38-BAZ1A
GRCh38-ETFDH	7.08442e-59	1.15413	0.356	0.163	5.12218e-54	astrocyte	GRCh38-ETFDH
GRCh38-OTUD6B	7.11319e-59	1.01706	0.427	0.222	5.14298e-54	astrocyte	GRCh38-OTUD6B
GRCh38-POLR3B	7.24913e-59	1.20651	0.356	0.165	5.24127e-54	astrocyte	GRCh38-POLR3B
GRCh38-MRPS18B	7.29321e-59	0.934506	0.51	0.302	5.27314e-54	astrocyte	GRCh38-MRPS18B
GRCh38-DDB1	8.05701e-59	0.790576	0.585	0.376	5.82538e-54	astrocyte	GRCh38-DDB1
GRCh38-PRDM5	9.14421e-59	1.37087	0.316	0.135	6.61145e-54	astrocyte	GRCh38-PRDM5
GRCh38-GIT1	9.85338e-59	1.37117	0.31	0.131	7.12419e-54	astrocyte	GRCh38-GIT1
GRCh38-EIF3B	1.18218e-58	0.716245	0.62	0.403	8.54743e-54	astrocyte	GRCh38-EIF3B
GRCh38-IRF3	1.1898e-58	1.40203	0.306	0.128	8.6025e-54	astrocyte	GRCh38-IRF3
GRCh38-AVL9	1.26513e-58	0.949888	0.444	0.233	9.14713e-54	astrocyte	GRCh38-AVL9
GRCh38-CWC27	1.29384e-58	0.667965	0.664	0.442	9.35476e-54	astrocyte	GRCh38-CWC27
GRCh38-TCTN1	1.4975e-58	1.19198	0.38	0.186	1.08273e-53	astrocyte	GRCh38-TCTN1
GRCh38-PID1	1.50921e-58	0.416129	0.868	0.676	1.09119e-53	astrocyte	GRCh38-PID1
GRCh38-FCHO2	1.59543e-58	0.741972	0.587	0.366	1.15353e-53	astrocyte	GRCh38-FCHO2
GRCh38-LRRC8D	1.62078e-58	0.80551	0.552	0.333	1.17185e-53	astrocyte	GRCh38-LRRC8D
GRCh38-BCKDHA	1.64208e-58	1.09752	0.429	0.233	1.18725e-53	astrocyte	GRCh38-BCKDHA
GRCh38-FAM228B	1.68424e-58	0.936185	0.493	0.286	1.21774e-53	astrocyte	GRCh38-FAM228B
GRCh38-SOX1	1.74436e-58	1.15704	0.38	0.187	1.26121e-53	astrocyte	GRCh38-SOX1
GRCh38-DDHD2	1.76599e-58	0.9539	0.482	0.276	1.27685e-53	astrocyte	GRCh38-DDHD2
GRCh38-WDR6	1.86095e-58	1.11151	0.418	0.224	1.34551e-53	astrocyte	GRCh38-WDR6
GRCh38-NCOA6	1.87012e-58	0.762697	0.61	0.402	1.35214e-53	astrocyte	GRCh38-NCOA6
GRCh38-GTF2H2C	1.95875e-58	1.09425	0.397	0.199	1.41622e-53	astrocyte	GRCh38-GTF2H2C
GRCh38-IDH3B	2.02111e-58	0.861481	0.539	0.33	1.4613e-53	astrocyte	GRCh38-IDH3B
GRCh38-PPP2R2D	2.0349e-58	0.710631	0.64	0.43	1.47127e-53	astrocyte	GRCh38-PPP2R2D
GRCh38-ZNF767P	2.08218e-58	1.15411	0.364	0.17	1.50546e-53	astrocyte	GRCh38-ZNF767P
GRCh38-DPM1	2.09693e-58	0.98609	0.478	0.276	1.51612e-53	astrocyte	GRCh38-DPM1
GRCh38-B4GALT5	2.294e-58	1.03649	0.45	0.246	1.65861e-53	astrocyte	GRCh38-B4GALT5
GRCh38-RPL32	2.38226e-58	0.557406	0.939	0.881	1.72242e-53	astrocyte	GRCh38-RPL32
GRCh38-E2F5	2.44526e-58	0.891917	0.517	0.311	1.76797e-53	astrocyte	GRCh38-E2F5
GRCh38-HIGD1A	2.53095e-58	0.887371	0.608	0.416	1.82993e-53	astrocyte	GRCh38-HIGD1A
GRCh38-AAK1	2.65507e-58	0.506354	0.753	0.503	1.91967e-53	astrocyte	GRCh38-AAK1
GRCh38-RAB18	2.80225e-58	0.684929	0.696	0.504	2.02608e-53	astrocyte	GRCh38-RAB18
GRCh38-KIAA0586	2.82981e-58	0.691488	0.517	0.294	2.04601e-53	astrocyte	GRCh38-KIAA0586
GRCh38-GARRE1	2.83762e-58	0.935364	0.458	0.251	2.05165e-53	astrocyte	GRCh38-GARRE1
GRCh38-CAND1	2.86224e-58	0.582792	0.733	0.518	2.06946e-53	astrocyte	GRCh38-CAND1
GRCh38-PKD2	3.06364e-58	0.562243	0.674	0.416	2.21507e-53	astrocyte	GRCh38-PKD2
GRCh38-TMEM205	3.14422e-58	1.02643	0.439	0.239	2.27333e-53	astrocyte	GRCh38-TMEM205
GRCh38-KLF3	3.15853e-58	0.642747	0.758	0.573	2.28368e-53	astrocyte	GRCh38-KLF3
GRCh38-METRNL	3.19688e-58	1.24876	0.347	0.16	2.31141e-53	astrocyte	GRCh38-METRNL
GRCh38-POM121C	3.23539e-58	0.902326	0.485	0.274	2.33925e-53	astrocyte	GRCh38-POM121C
GRCh38-DLEU1	3.4303e-58	1.00412	0.451	0.244	2.48018e-53	astrocyte	GRCh38-DLEU1
GRCh38-MMS19	3.62765e-58	1.19271	0.347	0.159	2.62287e-53	astrocyte	GRCh38-MMS19
GRCh38-SCAMP1	3.85481e-58	0.584855	0.722	0.517	2.7871e-53	astrocyte	GRCh38-SCAMP1
GRCh38-LIPA	4.19056e-58	1.0246	0.431	0.232	3.02986e-53	astrocyte	GRCh38-LIPA
GRCh38-DNMT3A	4.24476e-58	0.996838	0.456	0.252	3.06904e-53	astrocyte	GRCh38-DNMT3A
GRCh38-ENY2	4.29182e-58	0.739495	0.624	0.416	3.10307e-53	astrocyte	GRCh38-ENY2
GRCh38-USP48	5.19115e-58	0.639256	0.688	0.467	3.75331e-53	astrocyte	GRCh38-USP48
GRCh38-NDE1	5.28032e-58	0.930264	0.376	0.18	3.81778e-53	astrocyte	GRCh38-NDE1
GRCh38-SUDS3	5.29821e-58	0.710892	0.627	0.411	3.83071e-53	astrocyte	GRCh38-SUDS3
GRCh38-UBA3	5.44644e-58	0.859591	0.514	0.303	3.93789e-53	astrocyte	GRCh38-UBA3
GRCh38-POLR1C	5.44971e-58	1.1049	0.39	0.193	3.94025e-53	astrocyte	GRCh38-POLR1C
GRCh38-CUL4B	5.63469e-58	0.918576	0.515	0.31	4.07399e-53	astrocyte	GRCh38-CUL4B
GRCh38-EIF4E	5.71653e-58	0.610423	0.705	0.509	4.13317e-53	astrocyte	GRCh38-EIF4E
GRCh38-TRMT10C	5.8887e-58	0.802918	0.546	0.328	4.25765e-53	astrocyte	GRCh38-TRMT10C
GRCh38-ASPH	5.95083e-58	0.73049	0.629	0.41	4.30257e-53	astrocyte	GRCh38-ASPH
GRCh38-NOL10	6.24536e-58	0.832729	0.548	0.335	4.51552e-53	astrocyte	GRCh38-NOL10
GRCh38-ANTXR1	6.36471e-58	0.514876	0.72	0.469	4.60181e-53	astrocyte	GRCh38-ANTXR1
GRCh38-C17orf80	6.41418e-58	1.03199	0.437	0.237	4.63758e-53	astrocyte	GRCh38-C17orf80
GRCh38-CSNK2A2	6.48121e-58	0.83592	0.554	0.345	4.68604e-53	astrocyte	GRCh38-CSNK2A2
GRCh38-DCAF13	6.64391e-58	0.788276	0.56	0.348	4.80368e-53	astrocyte	GRCh38-DCAF13
GRCh38-TANC1	6.65235e-58	0.716135	0.524	0.298	4.80978e-53	astrocyte	GRCh38-TANC1
GRCh38-HDHD2	7.066e-58	0.772869	0.629	0.427	5.10886e-53	astrocyte	GRCh38-HDHD2
GRCh38-MRPL20	7.09832e-58	0.691817	0.685	0.48	5.13223e-53	astrocyte	GRCh38-MRPL20
GRCh38-PHAX	7.30075e-58	0.760513	0.644	0.451	5.27859e-53	astrocyte	GRCh38-PHAX
GRCh38-TMEM245	7.71191e-58	0.857885	0.504	0.291	5.57587e-53	astrocyte	GRCh38-TMEM245
GRCh38-RAB9A	7.74379e-58	0.814567	0.553	0.338	5.59892e-53	astrocyte	GRCh38-RAB9A
GRCh38-RASSF2	8.29659e-58	0.649294	0.793	0.626	5.9986e-53	astrocyte	GRCh38-RASSF2
GRCh38-NEDD1	9.08263e-58	0.976529	0.408	0.203	6.56692e-53	astrocyte	GRCh38-NEDD1
GRCh38-TM2D1	9.79765e-58	0.868131	0.534	0.33	7.0839e-53	astrocyte	GRCh38-TM2D1
GRCh38-HSD17B4	1.00105e-57	0.643713	0.703	0.493	7.23776e-53	astrocyte	GRCh38-HSD17B4
GRCh38-ENSG00000288565	1.01604e-57	0.850701	0.449	0.239	7.34614e-53	astrocyte	GRCh38-ENSG00000288565
GRCh38-NDUFA13	1.01894e-57	0.499904	0.881	0.752	7.36716e-53	astrocyte	GRCh38-NDUFA13
GRCh38-ZCCHC8	1.08881e-57	0.884588	0.459	0.249	7.87235e-53	astrocyte	GRCh38-ZCCHC8
GRCh38-ERP44	1.10606e-57	0.709244	0.586	0.368	7.99701e-53	astrocyte	GRCh38-ERP44
GRCh38-PPT1	1.11108e-57	0.796289	0.582	0.375	8.0333e-53	astrocyte	GRCh38-PPT1
GRCh38-DNAAF4	1.12568e-57	1.32376	0.318	0.137	8.13892e-53	astrocyte	GRCh38-DNAAF4
GRCh38-HS6ST1	1.12683e-57	1.52151	0.285	0.115	8.14721e-53	astrocyte	GRCh38-HS6ST1
GRCh38-RSBN1	1.17862e-57	0.778434	0.564	0.343	8.52165e-53	astrocyte	GRCh38-RSBN1
GRCh38-PCBP1-AS1	1.26312e-57	0.938627	0.458	0.252	9.13262e-53	astrocyte	GRCh38-PCBP1-AS1
GRCh38-YTHDF3	1.30016e-57	0.888516	0.531	0.322	9.40039e-53	astrocyte	GRCh38-YTHDF3
GRCh38-KAT5	1.47823e-57	1.13753	0.393	0.201	1.06879e-52	astrocyte	GRCh38-KAT5
GRCh38-ZSWIM7	1.50056e-57	0.918216	0.517	0.31	1.08494e-52	astrocyte	GRCh38-ZSWIM7
GRCh38-TSEN34	1.5128e-57	0.837612	0.553	0.349	1.09378e-52	astrocyte	GRCh38-TSEN34
GRCh38-NDUFA1	1.61957e-57	0.623043	0.777	0.61	1.17098e-52	astrocyte	GRCh38-NDUFA1
GRCh38-CHDH	1.64016e-57	1.05434	0.419	0.222	1.18587e-52	astrocyte	GRCh38-CHDH
GRCh38-MRPL38	1.67472e-57	0.859838	0.515	0.306	1.21086e-52	astrocyte	GRCh38-MRPL38
GRCh38-CRK	1.96826e-57	0.830088	0.57	0.369	1.42309e-52	astrocyte	GRCh38-CRK
GRCh38-SETD3	2.01573e-57	0.931452	0.496	0.289	1.45741e-52	astrocyte	GRCh38-SETD3
GRCh38-CCDC113	2.01986e-57	1.41028	0.285	0.113	1.4604e-52	astrocyte	GRCh38-CCDC113
GRCh38-DYM	2.0489e-57	0.693289	0.611	0.385	1.4814e-52	astrocyte	GRCh38-DYM
GRCh38-AK2	2.05708e-57	0.893677	0.475	0.269	1.48731e-52	astrocyte	GRCh38-AK2
GRCh38-ATP6V0A1	2.07262e-57	0.625532	0.676	0.453	1.49855e-52	astrocyte	GRCh38-ATP6V0A1
GRCh38-AP2A2	2.07418e-57	0.738872	0.614	0.407	1.49967e-52	astrocyte	GRCh38-AP2A2
GRCh38-FAIM	2.12278e-57	1.22059	0.37	0.18	1.53481e-52	astrocyte	GRCh38-FAIM
GRCh38-PTEN	2.25752e-57	0.587594	0.727	0.514	1.63223e-52	astrocyte	GRCh38-PTEN
GRCh38-GRB2	2.27293e-57	0.617127	0.764	0.584	1.64337e-52	astrocyte	GRCh38-GRB2
GRCh38-PCMT1	2.32054e-57	0.630724	0.726	0.533	1.6778e-52	astrocyte	GRCh38-PCMT1
GRCh38-EFNB2	2.32271e-57	0.968916	0.456	0.251	1.67936e-52	astrocyte	GRCh38-EFNB2
GRCh38-PRKACB	2.39596e-57	0.525945	0.816	0.639	1.73233e-52	astrocyte	GRCh38-PRKACB
GRCh38-KMT5A	2.4483e-57	0.876142	0.427	0.222	1.77017e-52	astrocyte	GRCh38-KMT5A
GRCh38-ZBTB41	2.66999e-57	1.02252	0.443	0.243	1.93046e-52	astrocyte	GRCh38-ZBTB41
GRCh38-PYCR2	2.67851e-57	1.10059	0.414	0.22	1.93662e-52	astrocyte	GRCh38-PYCR2
GRCh38-KIAA0825	2.7065e-57	0.956487	0.41	0.208	1.95686e-52	astrocyte	GRCh38-KIAA0825
GRCh38-N4BP1	2.94514e-57	0.708545	0.586	0.362	2.1294e-52	astrocyte	GRCh38-N4BP1
GRCh38-ASB3	3.1914e-57	0.419376	0.8	0.56	2.30745e-52	astrocyte	GRCh38-ASB3
GRCh38-MRAS	3.24017e-57	0.876692	0.542	0.333	2.34271e-52	astrocyte	GRCh38-MRAS
GRCh38-AUP1	3.28712e-57	0.908155	0.5	0.298	2.37665e-52	astrocyte	GRCh38-AUP1
GRCh38-FBXL20	3.33865e-57	0.671912	0.596	0.368	2.41391e-52	astrocyte	GRCh38-FBXL20
GRCh38-MRPS9	3.36049e-57	0.803957	0.533	0.315	2.4297e-52	astrocyte	GRCh38-MRPS9
GRCh38-SP3	3.41645e-57	0.632153	0.66	0.44	2.47016e-52	astrocyte	GRCh38-SP3
GRCh38-RAB3GAP2	3.53155e-57	0.748504	0.601	0.387	2.55338e-52	astrocyte	GRCh38-RAB3GAP2
GRCh38-LMBRD1	3.56535e-57	0.613555	0.652	0.426	2.57782e-52	astrocyte	GRCh38-LMBRD1
GRCh38-NDUFS7	3.7024e-57	0.823169	0.593	0.403	2.67691e-52	astrocyte	GRCh38-NDUFS7
GRCh38-SWAP70	3.75606e-57	0.852292	0.559	0.344	2.71571e-52	astrocyte	GRCh38-SWAP70
GRCh38-HELQ	4.18421e-57	1.3205	0.32	0.141	3.02527e-52	astrocyte	GRCh38-HELQ
GRCh38-GDI2	4.2565e-57	0.519376	0.797	0.621	3.07753e-52	astrocyte	GRCh38-GDI2
GRCh38-UNK	4.44493e-57	0.919144	0.466	0.259	3.21377e-52	astrocyte	GRCh38-UNK
GRCh38-MAX	4.45958e-57	0.819235	0.591	0.393	3.22436e-52	astrocyte	GRCh38-MAX
GRCh38-GTF2IRD2	5.08772e-57	1.13343	0.387	0.196	3.67852e-52	astrocyte	GRCh38-GTF2IRD2
GRCh38-NSA2	6.04e-57	0.747411	0.735	0.568	4.36704e-52	astrocyte	GRCh38-NSA2
GRCh38-GNPDA1	6.24504e-57	0.828222	0.551	0.341	4.51529e-52	astrocyte	GRCh38-GNPDA1
GRCh38-MLLT6	7.12651e-57	1.22045	0.358	0.172	5.15261e-52	astrocyte	GRCh38-MLLT6
GRCh38-ATN1	7.70595e-57	0.935021	0.496	0.295	5.57156e-52	astrocyte	GRCh38-ATN1
GRCh38-RAB5B	7.77209e-57	1.02358	0.439	0.241	5.61938e-52	astrocyte	GRCh38-RAB5B
GRCh38-ZNF75A	7.97055e-57	1.03892	0.425	0.229	5.76286e-52	astrocyte	GRCh38-ZNF75A
GRCh38-CLASP1	8.08102e-57	0.537889	0.723	0.484	5.84274e-52	astrocyte	GRCh38-CLASP1
GRCh38-MEST	8.11018e-57	0.702397	0.69	0.497	5.86382e-52	astrocyte	GRCh38-MEST
GRCh38-DLST	8.25159e-57	0.872175	0.487	0.279	5.96607e-52	astrocyte	GRCh38-DLST
GRCh38-NME7	8.273e-57	0.791805	0.558	0.34	5.98154e-52	astrocyte	GRCh38-NME7
GRCh38-SNHG3	8.32013e-57	1.21875	0.35	0.166	6.01562e-52	astrocyte	GRCh38-SNHG3
GRCh38-RIPK1	8.9408e-57	1.3927	0.328	0.15	6.46438e-52	astrocyte	GRCh38-RIPK1
GRCh38-ANKRD35	9.35437e-57	1.21689	0.346	0.161	6.7634e-52	astrocyte	GRCh38-ANKRD35
GRCh38-AKT2	9.81306e-57	0.916423	0.495	0.287	7.09504e-52	astrocyte	GRCh38-AKT2
GRCh38-GDE1	1.15557e-56	0.916252	0.479	0.276	8.355e-52	astrocyte	GRCh38-GDE1
GRCh38-NEK3	1.19182e-56	1.34107	0.292	0.119	8.61707e-52	astrocyte	GRCh38-NEK3
GRCh38-RAB4B	1.1957e-56	1.38766	0.299	0.126	8.64516e-52	astrocyte	GRCh38-RAB4B
GRCh38-SLC30A9	1.35252e-56	0.645255	0.707	0.506	9.77899e-52	astrocyte	GRCh38-SLC30A9
GRCh38-PSMB4	1.40828e-56	0.662719	0.697	0.512	1.01822e-51	astrocyte	GRCh38-PSMB4
GRCh38-PLS3	1.42125e-56	1.24578	0.328	0.146	1.02759e-51	astrocyte	GRCh38-PLS3
GRCh38-PARK7	1.44263e-56	0.504553	0.886	0.769	1.04305e-51	astrocyte	GRCh38-PARK7
GRCh38-WASHC3	1.45676e-56	1.09284	0.434	0.24	1.05326e-51	astrocyte	GRCh38-WASHC3
GRCh38-RPP38	1.49634e-56	1.19603	0.34	0.155	1.08188e-51	astrocyte	GRCh38-RPP38
GRCh38-USP14	1.53738e-56	0.665941	0.661	0.446	1.11156e-51	astrocyte	GRCh38-USP14
GRCh38-DPM3	1.5468e-56	0.884666	0.533	0.335	1.11836e-51	astrocyte	GRCh38-DPM3
GRCh38-MN1	1.61642e-56	0.727593	0.462	0.248	1.1687e-51	astrocyte	GRCh38-MN1
GRCh38-NFIC	1.62168e-56	0.660767	0.648	0.437	1.17251e-51	astrocyte	GRCh38-NFIC
GRCh38-AKAP9	1.65231e-56	0.480232	0.807	0.591	1.19466e-51	astrocyte	GRCh38-AKAP9
GRCh38-RPL26	1.70832e-56	0.621093	0.923	0.852	1.23515e-51	astrocyte	GRCh38-RPL26
GRCh38-LYN	1.85476e-56	1.9161	0.256	0.096	1.34103e-51	astrocyte	GRCh38-LYN
GRCh38-SETDB1	1.88656e-56	0.979447	0.441	0.242	1.36402e-51	astrocyte	GRCh38-SETDB1
GRCh38-KDM5B	2.01066e-56	0.599533	0.744	0.544	1.45375e-51	astrocyte	GRCh38-KDM5B
GRCh38-C19orf25	2.15728e-56	1.13486	0.39	0.2	1.55975e-51	astrocyte	GRCh38-C19orf25
GRCh38-SNX18	2.18796e-56	1.48192	0.285	0.117	1.58194e-51	astrocyte	GRCh38-SNX18
GRCh38-HDAC6	2.2599e-56	1.17615	0.355	0.169	1.63395e-51	astrocyte	GRCh38-HDAC6
GRCh38-WDR26	2.36374e-56	0.86364	0.503	0.295	1.70903e-51	astrocyte	GRCh38-WDR26
GRCh38-C4orf3	2.39498e-56	0.744232	0.662	0.478	1.73162e-51	astrocyte	GRCh38-C4orf3
GRCh38-ALG2	2.45589e-56	1.22859	0.329	0.147	1.77566e-51	astrocyte	GRCh38-ALG2
GRCh38-CARF	2.46767e-56	1.21095	0.36	0.174	1.78418e-51	astrocyte	GRCh38-CARF
GRCh38-ATP11C	2.59369e-56	1.20704	0.337	0.153	1.87529e-51	astrocyte	GRCh38-ATP11C
GRCh38-RPS4Y1	2.60442e-56	0.60407	0.834	0.692	1.88304e-51	astrocyte	GRCh38-RPS4Y1
GRCh38-ALG5	2.70101e-56	0.815417	0.521	0.309	1.95289e-51	astrocyte	GRCh38-ALG5
GRCh38-LIAS	2.72463e-56	1.31918	0.296	0.122	1.96997e-51	astrocyte	GRCh38-LIAS
GRCh38-RNF170	2.79626e-56	1.08732	0.392	0.198	2.02175e-51	astrocyte	GRCh38-RNF170
GRCh38-FBXO42	2.81286e-56	0.851443	0.489	0.28	2.03375e-51	astrocyte	GRCh38-FBXO42
GRCh38-RNF111	2.91086e-56	0.718145	0.567	0.347	2.10461e-51	astrocyte	GRCh38-RNF111
GRCh38-PPME1	2.95002e-56	0.724815	0.581	0.369	2.13292e-51	astrocyte	GRCh38-PPME1
GRCh38-CASP9	2.98575e-56	1.32862	0.272	0.104	2.15876e-51	astrocyte	GRCh38-CASP9
GRCh38-LRRC37B	3.17109e-56	1.00986	0.421	0.223	2.29276e-51	astrocyte	GRCh38-LRRC37B
GRCh38-PCCB	3.25517e-56	0.824194	0.543	0.338	2.35355e-51	astrocyte	GRCh38-PCCB
GRCh38-PSMB1	3.43833e-56	0.516617	0.812	0.639	2.48598e-51	astrocyte	GRCh38-PSMB1
GRCh38-EGLN1	3.45233e-56	0.808335	0.603	0.405	2.4961e-51	astrocyte	GRCh38-EGLN1
GRCh38-ARMCX3	3.80763e-56	0.635445	0.692	0.492	2.75299e-51	astrocyte	GRCh38-ARMCX3
GRCh38-VPS45	3.95862e-56	0.650204	0.619	0.398	2.86216e-51	astrocyte	GRCh38-VPS45
GRCh38-RPL35A	4.17874e-56	0.565271	0.93	0.867	3.02131e-51	astrocyte	GRCh38-RPL35A
GRCh38-STX4	4.52764e-56	1.20067	0.355	0.17	3.27358e-51	astrocyte	GRCh38-STX4
GRCh38-DSTN	4.55907e-56	0.50535	0.877	0.75	3.2963e-51	astrocyte	GRCh38-DSTN
GRCh38-SLC25A26	4.62285e-56	1.05952	0.392	0.2	3.34242e-51	astrocyte	GRCh38-SLC25A26
GRCh38-PCBD2	4.64712e-56	1.12002	0.383	0.192	3.35996e-51	astrocyte	GRCh38-PCBD2
GRCh38-LYST	5.19897e-56	0.995503	0.447	0.241	3.75896e-51	astrocyte	GRCh38-LYST
GRCh38-LAMC1	5.2878e-56	1.26905	0.323	0.143	3.82318e-51	astrocyte	GRCh38-LAMC1
GRCh38-ADCY1	5.35187e-56	1.11697	0.378	0.186	3.86951e-51	astrocyte	GRCh38-ADCY1
GRCh38-DYRK4	5.4828e-56	1.02287	0.423	0.224	3.96417e-51	astrocyte	GRCh38-DYRK4
GRCh38-FMC1	5.56384e-56	0.833955	0.535	0.33	4.02277e-51	astrocyte	GRCh38-FMC1
GRCh38-ITSN1	5.76944e-56	0.558352	0.698	0.465	4.17142e-51	astrocyte	GRCh38-ITSN1
GRCh38-NDUFC1	5.86241e-56	0.621217	0.771	0.607	4.23864e-51	astrocyte	GRCh38-NDUFC1
GRCh38-AP3D1	5.9509e-56	0.900939	0.503	0.304	4.30262e-51	astrocyte	GRCh38-AP3D1
GRCh38-MBTD1	5.96094e-56	0.763107	0.532	0.32	4.30988e-51	astrocyte	GRCh38-MBTD1
GRCh38-LTN1	6.02269e-56	0.722578	0.581	0.361	4.35452e-51	astrocyte	GRCh38-LTN1
GRCh38-ATF1	6.48214e-56	0.892321	0.451	0.248	4.68672e-51	astrocyte	GRCh38-ATF1
GRCh38-CCDC25	6.59392e-56	0.903102	0.488	0.28	4.76754e-51	astrocyte	GRCh38-CCDC25
GRCh38-NIFK-AS1	7.25794e-56	1.40941	0.296	0.124	5.24764e-51	astrocyte	GRCh38-NIFK-AS1
GRCh38-HNRNPH1	7.71247e-56	0.455242	0.853	0.688	5.57627e-51	astrocyte	GRCh38-HNRNPH1
GRCh38-KLF10	7.7305e-56	1.9161	0.25	0.093	5.58931e-51	astrocyte	GRCh38-KLF10
GRCh38-TERF2IP	7.79172e-56	0.449243	0.856	0.687	5.63357e-51	astrocyte	GRCh38-TERF2IP
GRCh38-CRISPLD1	8.07934e-56	0.929586	0.511	0.305	5.84153e-51	astrocyte	GRCh38-CRISPLD1
GRCh38-NLN	8.21359e-56	0.888052	0.51	0.309	5.93859e-51	astrocyte	GRCh38-NLN
GRCh38-VPS51	8.25452e-56	0.890698	0.526	0.327	5.96818e-51	astrocyte	GRCh38-VPS51
GRCh38-WDR11	8.32863e-56	0.989491	0.431	0.231	6.02176e-51	astrocyte	GRCh38-WDR11
GRCh38-RBM48	1.01783e-55	0.941678	0.428	0.229	7.35914e-51	astrocyte	GRCh38-RBM48
GRCh38-CPSF2	1.01982e-55	0.940058	0.461	0.262	7.37348e-51	astrocyte	GRCh38-CPSF2
GRCh38-RUBCN	1.05293e-55	1.08785	0.373	0.181	7.61289e-51	astrocyte	GRCh38-RUBCN
GRCh38-BRD1	1.06545e-55	0.69701	0.603	0.389	7.70344e-51	astrocyte	GRCh38-BRD1
GRCh38-ELOB	1.0738e-55	0.518997	0.86	0.725	7.76381e-51	astrocyte	GRCh38-ELOB
GRCh38-COG4	1.12995e-55	0.93719	0.472	0.267	8.16974e-51	astrocyte	GRCh38-COG4
GRCh38-TMEM184C	1.14622e-55	0.955165	0.459	0.259	8.28741e-51	astrocyte	GRCh38-TMEM184C
GRCh38-POLR2G	1.21529e-55	0.827828	0.548	0.343	8.78679e-51	astrocyte	GRCh38-POLR2G
GRCh38-UBN1	1.30961e-55	0.879213	0.519	0.308	9.46872e-51	astrocyte	GRCh38-UBN1
GRCh38-ST3GAL3	1.38412e-55	0.790175	0.513	0.301	1.00075e-50	astrocyte	GRCh38-ST3GAL3
GRCh38-SMG7	1.41997e-55	0.87405	0.526	0.326	1.02667e-50	astrocyte	GRCh38-SMG7
GRCh38-MAPKAP1	1.47422e-55	0.60412	0.692	0.476	1.06589e-50	astrocyte	GRCh38-MAPKAP1
GRCh38-BRD7	1.50457e-55	0.455428	0.844	0.66	1.08783e-50	astrocyte	GRCh38-BRD7
GRCh38-MPC2	1.61896e-55	0.734956	0.639	0.443	1.17054e-50	astrocyte	GRCh38-MPC2
GRCh38-MRI1	1.78971e-55	1.09933	0.37	0.181	1.294e-50	astrocyte	GRCh38-MRI1
GRCh38-TVP23B	2.03799e-55	1.08883	0.378	0.187	1.47351e-50	astrocyte	GRCh38-TVP23B
GRCh38-WRN	2.05721e-55	0.63159	0.603	0.377	1.48741e-50	astrocyte	GRCh38-WRN
GRCh38-FAM204A	2.1094e-55	0.73463	0.641	0.43	1.52514e-50	astrocyte	GRCh38-FAM204A
GRCh38-PSMB5	2.14615e-55	0.539772	0.814	0.658	1.55171e-50	astrocyte	GRCh38-PSMB5
GRCh38-LYRM2	2.47737e-55	0.73788	0.627	0.422	1.79118e-50	astrocyte	GRCh38-LYRM2
GRCh38-KMT2B	2.4917e-55	1.05053	0.413	0.221	1.80155e-50	astrocyte	GRCh38-KMT2B
GRCh38-SF3A1	2.66732e-55	1.01739	0.428	0.234	1.92853e-50	astrocyte	GRCh38-SF3A1
GRCh38-AP4S1	3.08263e-55	1.23794	0.337	0.157	2.2288e-50	astrocyte	GRCh38-AP4S1
GRCh38-ATOH8	3.66665e-55	1.53333	0.258	0.097	2.65106e-50	astrocyte	GRCh38-ATOH8
GRCh38-CCDC57	3.67485e-55	1.00769	0.384	0.189	2.65699e-50	astrocyte	GRCh38-CCDC57
GRCh38-PRR13	3.6912e-55	1.01666	0.405	0.212	2.66881e-50	astrocyte	GRCh38-PRR13
GRCh38-PPAT	3.74737e-55	1.04684	0.408	0.214	2.70943e-50	astrocyte	GRCh38-PPAT
GRCh38-HCG17	3.77112e-55	0.792564	0.496	0.284	2.72659e-50	astrocyte	GRCh38-HCG17
GRCh38-DIP2C	3.77843e-55	0.417138	0.787	0.529	2.73188e-50	astrocyte	GRCh38-DIP2C
GRCh38-SCO1	3.78519e-55	1.04852	0.385	0.192	2.73677e-50	astrocyte	GRCh38-SCO1
GRCh38-MKRN3	3.81383e-55	0.860869	0.469	0.264	2.75747e-50	astrocyte	GRCh38-MKRN3
GRCh38-SUGT1	4.10581e-55	0.568937	0.778	0.578	2.96858e-50	astrocyte	GRCh38-SUGT1
GRCh38-SLITRK2	4.12149e-55	0.617245	0.638	0.416	2.97992e-50	astrocyte	GRCh38-SLITRK2
GRCh38-XIAP	4.20493e-55	0.751048	0.59	0.391	3.04025e-50	astrocyte	GRCh38-XIAP
GRCh38-ATP11A	4.27039e-55	0.982126	0.429	0.231	3.08757e-50	astrocyte	GRCh38-ATP11A
GRCh38-BTD	5.09106e-55	0.945991	0.49	0.286	3.68093e-50	astrocyte	GRCh38-BTD
GRCh38-GPANK1	5.47396e-55	0.996546	0.383	0.188	3.95778e-50	astrocyte	GRCh38-GPANK1
GRCh38-ZNF471	5.60358e-55	1.19368	0.344	0.162	4.0515e-50	astrocyte	GRCh38-ZNF471
GRCh38-CEP192	5.75276e-55	0.731995	0.524	0.311	4.15936e-50	astrocyte	GRCh38-CEP192
GRCh38-STK38	5.84589e-55	0.928667	0.447	0.246	4.2267e-50	astrocyte	GRCh38-STK38
GRCh38-TRIM28	7.09426e-55	0.670919	0.622	0.415	5.1293e-50	astrocyte	GRCh38-TRIM28
GRCh38-TMEM33	7.84853e-55	0.907874	0.504	0.306	5.67464e-50	astrocyte	GRCh38-TMEM33
GRCh38-ZNF318	8.24158e-55	0.963504	0.469	0.273	5.95882e-50	astrocyte	GRCh38-ZNF318
GRCh38-ASCC1	9.23377e-55	0.967921	0.476	0.283	6.6762e-50	astrocyte	GRCh38-ASCC1
GRCh38-REV3L	9.44465e-55	0.135763	0.947	0.701	6.82867e-50	astrocyte	GRCh38-REV3L
GRCh38-SLC35G1	9.44746e-55	1.37278	0.299	0.128	6.83071e-50	astrocyte	GRCh38-SLC35G1
GRCh38-SLC2A4RG	1.01146e-54	1.17756	0.304	0.129	7.31308e-50	astrocyte	GRCh38-SLC2A4RG
GRCh38-TARS1	1.073e-54	0.730624	0.603	0.39	7.75801e-50	astrocyte	GRCh38-TARS1
GRCh38-TBC1D22A	1.0997e-54	0.809754	0.499	0.287	7.95103e-50	astrocyte	GRCh38-TBC1D22A
GRCh38-ETFA	1.10861e-54	0.753285	0.601	0.404	8.0155e-50	astrocyte	GRCh38-ETFA
GRCh38-ZNF528-AS1	1.15109e-54	0.869975	0.45	0.244	8.32261e-50	astrocyte	GRCh38-ZNF528-AS1
GRCh38-PTPN2	1.21262e-54	0.997163	0.424	0.228	8.76746e-50	astrocyte	GRCh38-PTPN2
GRCh38-MED4	1.38867e-54	0.642599	0.683	0.48	1.00404e-49	astrocyte	GRCh38-MED4
GRCh38-WBP1L	1.45997e-54	1.12196	0.37	0.184	1.05559e-49	astrocyte	GRCh38-WBP1L
GRCh38-NDUFC2	1.48797e-54	0.488489	0.869	0.725	1.07583e-49	astrocyte	GRCh38-NDUFC2
GRCh38-ETFRF1	1.49219e-54	0.904233	0.557	0.367	1.07888e-49	astrocyte	GRCh38-ETFRF1
GRCh38-JAK2	1.62906e-54	0.978948	0.406	0.212	1.17784e-49	astrocyte	GRCh38-JAK2
GRCh38-ARPC3	1.72297e-54	0.586178	0.77	0.591	1.24574e-49	astrocyte	GRCh38-ARPC3
GRCh38-ZNF358	1.79277e-54	1.15917	0.388	0.204	1.29621e-49	astrocyte	GRCh38-ZNF358
GRCh38-CEP68	2.09072e-54	0.956624	0.464	0.269	1.51163e-49	astrocyte	GRCh38-CEP68
GRCh38-ENSG00000290832	2.12178e-54	1.29004	0.282	0.114	1.53409e-49	astrocyte	GRCh38-ENSG00000290832
GRCh38-C15orf40	2.15357e-54	1.12262	0.395	0.208	1.55708e-49	astrocyte	GRCh38-C15orf40
GRCh38-SAP130	2.20352e-54	0.997288	0.402	0.207	1.59319e-49	astrocyte	GRCh38-SAP130
GRCh38-STX8	2.24585e-54	0.746717	0.588	0.379	1.6238e-49	astrocyte	GRCh38-STX8
GRCh38-JMY	2.29983e-54	0.886666	0.48	0.275	1.66282e-49	astrocyte	GRCh38-JMY
GRCh38-UHRF2	2.36516e-54	0.714102	0.55	0.334	1.71006e-49	astrocyte	GRCh38-UHRF2
GRCh38-DHRS4-AS1	2.39495e-54	1.29681	0.346	0.168	1.7316e-49	astrocyte	GRCh38-DHRS4-AS1
GRCh38-DNAJB2	2.39898e-54	1.10362	0.376	0.189	1.73451e-49	astrocyte	GRCh38-DNAJB2
GRCh38-RNASEK	2.43497e-54	0.554965	0.823	0.678	1.76054e-49	astrocyte	GRCh38-RNASEK
GRCh38-ARFGAP2	2.64208e-54	0.802596	0.544	0.338	1.91028e-49	astrocyte	GRCh38-ARFGAP2
GRCh38-CPNE1	2.6783e-54	0.77077	0.575	0.371	1.93646e-49	astrocyte	GRCh38-CPNE1
GRCh38-TMEM230	2.68715e-54	0.690824	0.646	0.444	1.94286e-49	astrocyte	GRCh38-TMEM230
GRCh38-ARNT	2.71464e-54	1.0436	0.38	0.191	1.96274e-49	astrocyte	GRCh38-ARNT
GRCh38-RAB6A	2.8275e-54	0.4269	0.839	0.638	2.04434e-49	astrocyte	GRCh38-RAB6A
GRCh38-LARP1	3.00889e-54	0.726678	0.635	0.435	2.17549e-49	astrocyte	GRCh38-LARP1
GRCh38-ORC4	3.09768e-54	0.723699	0.557	0.344	2.23968e-49	astrocyte	GRCh38-ORC4
GRCh38-GPX4	3.18941e-54	0.52602	0.817	0.672	2.30601e-49	astrocyte	GRCh38-GPX4
GRCh38-ABCB7	3.23172e-54	0.819779	0.501	0.294	2.3366e-49	astrocyte	GRCh38-ABCB7
GRCh38-RPS17	3.27212e-54	0.547761	0.898	0.81	2.3658e-49	astrocyte	GRCh38-RPS17
GRCh38-MDN1	3.45263e-54	0.904394	0.477	0.275	2.49632e-49	astrocyte	GRCh38-MDN1
GRCh38-PEX13	3.50113e-54	1.08184	0.411	0.223	2.53139e-49	astrocyte	GRCh38-PEX13
GRCh38-APPL1	3.52807e-54	0.517003	0.784	0.583	2.55087e-49	astrocyte	GRCh38-APPL1
GRCh38-KDM4B	3.57909e-54	0.667609	0.618	0.4	2.58775e-49	astrocyte	GRCh38-KDM4B
GRCh38-UQCRC1	3.63184e-54	0.660486	0.679	0.482	2.62589e-49	astrocyte	GRCh38-UQCRC1
GRCh38-POLI	3.90225e-54	1.06162	0.374	0.185	2.82141e-49	astrocyte	GRCh38-POLI
GRCh38-UIMC1	4.14602e-54	0.700082	0.574	0.358	2.99765e-49	astrocyte	GRCh38-UIMC1
GRCh38-ARHGEF40	4.17024e-54	0.953759	0.457	0.26	3.01517e-49	astrocyte	GRCh38-ARHGEF40
GRCh38-CDK5RAP3	4.19978e-54	0.826362	0.504	0.3	3.03652e-49	astrocyte	GRCh38-CDK5RAP3
GRCh38-PPARD	4.31998e-54	1.45659	0.285	0.12	3.12344e-49	astrocyte	GRCh38-PPARD
GRCh38-MTIF3	4.39756e-54	0.8864	0.512	0.312	3.17952e-49	astrocyte	GRCh38-MTIF3
GRCh38-PSME3IP1	4.40296e-54	0.730837	0.629	0.431	3.18343e-49	astrocyte	GRCh38-PSME3IP1
GRCh38-TMEM267	4.54213e-54	1.31452	0.3	0.129	3.28405e-49	astrocyte	GRCh38-TMEM267
GRCh38-AAMP	4.56335e-54	0.842698	0.528	0.335	3.29939e-49	astrocyte	GRCh38-AAMP
GRCh38-SUPT5H	4.69413e-54	0.660567	0.654	0.45	3.39395e-49	astrocyte	GRCh38-SUPT5H
GRCh38-CLCN6	4.72325e-54	1.17876	0.329	0.151	3.41501e-49	astrocyte	GRCh38-CLCN6
GRCh38-SAP18	4.93021e-54	0.554555	0.793	0.629	3.56464e-49	astrocyte	GRCh38-SAP18
GRCh38-TMEM135	4.96536e-54	0.846574	0.489	0.283	3.59005e-49	astrocyte	GRCh38-TMEM135
GRCh38-IARS2	5.35157e-54	0.870693	0.514	0.316	3.86929e-49	astrocyte	GRCh38-IARS2
GRCh38-LPCAT3	5.6674e-54	1.07255	0.385	0.197	4.09764e-49	astrocyte	GRCh38-LPCAT3
GRCh38-MTRF1L	5.67505e-54	0.989493	0.448	0.253	4.10318e-49	astrocyte	GRCh38-MTRF1L
GRCh38-TMEM87B	5.68903e-54	1.19031	0.332	0.153	4.11328e-49	astrocyte	GRCh38-TMEM87B
GRCh38-CCDC174	5.84648e-54	0.791351	0.519	0.301	4.22712e-49	astrocyte	GRCh38-CCDC174
GRCh38-PPM1L	6.08062e-54	0.750551	0.547	0.333	4.39641e-49	astrocyte	GRCh38-PPM1L
GRCh38-ACBD6	6.21604e-54	0.501389	0.775	0.568	4.49432e-49	astrocyte	GRCh38-ACBD6
GRCh38-USP10	6.35052e-54	0.622131	0.694	0.498	4.59155e-49	astrocyte	GRCh38-USP10
GRCh38-APH1A	6.65052e-54	0.648657	0.681	0.492	4.80846e-49	astrocyte	GRCh38-APH1A
GRCh38-RNF11	6.66117e-54	0.7205	0.675	0.497	4.81616e-49	astrocyte	GRCh38-RNF11
GRCh38-LMF1	6.71317e-54	0.865426	0.465	0.262	4.85376e-49	astrocyte	GRCh38-LMF1
GRCh38-ATP5ME	6.72175e-54	0.538558	0.811	0.66	4.85996e-49	astrocyte	GRCh38-ATP5ME
GRCh38-ILF2	6.72204e-54	0.40369	0.851	0.695	4.86017e-49	astrocyte	GRCh38-ILF2
GRCh38-ZNF92	7.10084e-54	0.809969	0.565	0.362	5.13405e-49	astrocyte	GRCh38-ZNF92
GRCh38-STRAP	7.33556e-54	0.512744	0.812	0.644	5.30376e-49	astrocyte	GRCh38-STRAP
GRCh38-MTREX	7.51179e-54	0.589285	0.682	0.456	5.43117e-49	astrocyte	GRCh38-MTREX
GRCh38-WDR75	7.56941e-54	0.923455	0.463	0.265	5.47284e-49	astrocyte	GRCh38-WDR75
GRCh38-IFT172	8.62317e-54	1.11193	0.35	0.166	6.23472e-49	astrocyte	GRCh38-IFT172
GRCh38-STYX	9.01059e-54	1.36102	0.295	0.127	6.51483e-49	astrocyte	GRCh38-STYX
GRCh38-USP9X	9.83136e-54	0.732857	0.621	0.423	7.10827e-49	astrocyte	GRCh38-USP9X
GRCh38-UBE3C	9.88165e-54	0.688261	0.557	0.337	7.14463e-49	astrocyte	GRCh38-UBE3C
GRCh38-PYGB	1.00632e-53	1.34421	0.302	0.132	7.27593e-49	astrocyte	GRCh38-PYGB
GRCh38-ENSG00000291079	1.04822e-53	1.15988	0.356	0.174	7.57886e-49	astrocyte	GRCh38-ENSG00000291079
GRCh38-UGP2	1.06285e-53	0.593975	0.715	0.514	7.6846e-49	astrocyte	GRCh38-UGP2
GRCh38-NOL8	1.18873e-53	0.846505	0.477	0.272	8.59475e-49	astrocyte	GRCh38-NOL8
GRCh38-TM9SF1	1.20756e-53	1.01947	0.388	0.198	8.73087e-49	astrocyte	GRCh38-TM9SF1
GRCh38-CAPRIN2	1.26347e-53	1.14359	0.347	0.166	9.13516e-49	astrocyte	GRCh38-CAPRIN2
GRCh38-CUTC	1.28661e-53	1.21029	0.328	0.152	9.30244e-49	astrocyte	GRCh38-CUTC
GRCh38-ZNF559	1.2945e-53	0.854244	0.473	0.268	9.35951e-49	astrocyte	GRCh38-ZNF559
GRCh38-CTSF	1.32048e-53	0.870329	0.525	0.328	9.54737e-49	astrocyte	GRCh38-CTSF
GRCh38-POLG2	1.37861e-53	1.39776	0.292	0.125	9.96763e-49	astrocyte	GRCh38-POLG2
GRCh38-ZNF260	1.4512e-53	0.873852	0.489	0.291	1.04925e-48	astrocyte	GRCh38-ZNF260
GRCh38-SMIM7	1.48424e-53	0.706366	0.619	0.428	1.07314e-48	astrocyte	GRCh38-SMIM7
GRCh38-ZNFX1	1.51875e-53	1.3045	0.308	0.136	1.09809e-48	astrocyte	GRCh38-ZNFX1
GRCh38-TMEM276	1.5921e-53	1.32936	0.305	0.135	1.15112e-48	astrocyte	GRCh38-TMEM276
GRCh38-LYRM7	1.71688e-53	0.966537	0.443	0.248	1.24134e-48	astrocyte	GRCh38-LYRM7
GRCh38-CHD1-DT	1.8162e-53	1.34572	0.298	0.128	1.31315e-48	astrocyte	GRCh38-CHD1-DT
GRCh38-NUP54	1.83781e-53	0.792319	0.536	0.332	1.32877e-48	astrocyte	GRCh38-NUP54
GRCh38-NKAPD1	1.84145e-53	0.954351	0.487	0.295	1.3314e-48	astrocyte	GRCh38-NKAPD1
GRCh38-RAD23B	1.93412e-53	0.554226	0.758	0.565	1.3984e-48	astrocyte	GRCh38-RAD23B
GRCh38-NUDT3	2.09305e-53	0.560301	0.781	0.609	1.51332e-48	astrocyte	GRCh38-NUDT3
GRCh38-POC1B	2.1003e-53	1.21158	0.34	0.163	1.51856e-48	astrocyte	GRCh38-POC1B
GRCh38-ENSG00000176593	2.10711e-53	1.05824	0.396	0.208	1.52348e-48	astrocyte	GRCh38-ENSG00000176593
GRCh38-SELENOI	2.89035e-53	0.970124	0.388	0.196	2.08978e-48	astrocyte	GRCh38-SELENOI
GRCh38-NCOA4	2.90453e-53	0.804031	0.562	0.377	2.10004e-48	astrocyte	GRCh38-NCOA4
GRCh38-MTA1	3.15903e-53	0.824761	0.538	0.344	2.28404e-48	astrocyte	GRCh38-MTA1
GRCh38-CEP170	3.22331e-53	0.295331	0.906	0.726	2.33052e-48	astrocyte	GRCh38-CEP170
GRCh38-NPEPL1	3.2547e-53	1.23506	0.323	0.149	2.35321e-48	astrocyte	GRCh38-NPEPL1
GRCh38-FBXW7	3.36326e-53	0.767327	0.53	0.322	2.4317e-48	astrocyte	GRCh38-FBXW7
GRCh38-SZRD1	3.44996e-53	0.914114	0.483	0.289	2.49439e-48	astrocyte	GRCh38-SZRD1
GRCh38-ATG4B	3.58056e-53	1.03169	0.425	0.238	2.58882e-48	astrocyte	GRCh38-ATG4B
GRCh38-ANAPC10	3.96105e-53	0.799615	0.497	0.294	2.86392e-48	astrocyte	GRCh38-ANAPC10
GRCh38-PMS2P4	4.04625e-53	0.960603	0.441	0.244	2.92552e-48	astrocyte	GRCh38-PMS2P4
GRCh38-SLC25A23	4.50562e-53	1.05146	0.422	0.235	3.25766e-48	astrocyte	GRCh38-SLC25A23
GRCh38-STAG3L5P	4.71048e-53	1.13204	0.313	0.138	3.40577e-48	astrocyte	GRCh38-STAG3L5P
GRCh38-ARMC9	5.03848e-53	1.01689	0.375	0.187	3.64292e-48	astrocyte	GRCh38-ARMC9
GRCh38-HSPA14	5.16399e-53	0.928512	0.395	0.2	3.73366e-48	astrocyte	GRCh38-HSPA14
GRCh38-CEP89	5.24508e-53	0.95286	0.426	0.233	3.7923e-48	astrocyte	GRCh38-CEP89
GRCh38-ODC1	5.4641e-53	0.571275	0.775	0.611	3.95066e-48	astrocyte	GRCh38-ODC1
GRCh38-NSUN7	5.645e-53	1.44154	0.275	0.113	4.08145e-48	astrocyte	GRCh38-NSUN7
GRCh38-TMEM218	5.6484e-53	0.893035	0.45	0.254	4.08391e-48	astrocyte	GRCh38-TMEM218
GRCh38-ENSG00000291177	6.31967e-53	1.46143	0.279	0.117	4.56925e-48	astrocyte	GRCh38-ENSG00000291177
GRCh38-SLC25A28	6.44048e-53	1.07355	0.381	0.196	4.65659e-48	astrocyte	GRCh38-SLC25A28
GRCh38-EIF3D	6.44883e-53	0.743155	0.595	0.399	4.66264e-48	astrocyte	GRCh38-EIF3D
GRCh38-ZEB1-AS1	6.46535e-53	0.801074	0.526	0.318	4.67458e-48	astrocyte	GRCh38-ZEB1-AS1
GRCh38-ZSCAN30	6.60343e-53	1.04875	0.383	0.195	4.77442e-48	astrocyte	GRCh38-ZSCAN30
GRCh38-WASHC2C	6.79276e-53	0.891437	0.477	0.277	4.9113e-48	astrocyte	GRCh38-WASHC2C
GRCh38-PACS1	7.06053e-53	0.685267	0.613	0.407	5.1049e-48	astrocyte	GRCh38-PACS1
GRCh38-BAZ1B	7.31168e-53	0.602186	0.67	0.476	5.28649e-48	astrocyte	GRCh38-BAZ1B
GRCh38-GPR173	7.32128e-53	0.833488	0.475	0.269	5.29343e-48	astrocyte	GRCh38-GPR173
GRCh38-EXOC5	7.51005e-53	0.68823	0.624	0.421	5.42991e-48	astrocyte	GRCh38-EXOC5
GRCh38-SKI	7.61608e-53	0.975869	0.397	0.207	5.50658e-48	astrocyte	GRCh38-SKI
GRCh38-RBM42	7.77391e-53	0.860887	0.485	0.288	5.62069e-48	astrocyte	GRCh38-RBM42
GRCh38-ST7L	7.96173e-53	0.828232	0.502	0.301	5.75649e-48	astrocyte	GRCh38-ST7L
GRCh38-ILF3	8.64322e-53	0.429041	0.882	0.727	6.24922e-48	astrocyte	GRCh38-ILF3
GRCh38-PHF12	8.79845e-53	0.985449	0.468	0.277	6.36145e-48	astrocyte	GRCh38-PHF12
GRCh38-CIPC	8.99567e-53	1.15747	0.353	0.175	6.50405e-48	astrocyte	GRCh38-CIPC
GRCh38-EMC8	8.99664e-53	0.943474	0.469	0.276	6.50475e-48	astrocyte	GRCh38-EMC8
GRCh38-ATP5PD	9.20215e-53	0.596166	0.733	0.547	6.65334e-48	astrocyte	GRCh38-ATP5PD
GRCh38-MIR181A1HG	1.06507e-52	0.417123	0.684	0.418	7.70066e-48	astrocyte	GRCh38-MIR181A1HG
GRCh38-MDM2	1.06979e-52	0.71913	0.585	0.386	7.73477e-48	astrocyte	GRCh38-MDM2
GRCh38-ANGEL2	1.08551e-52	0.793499	0.496	0.293	7.84847e-48	astrocyte	GRCh38-ANGEL2
GRCh38-ARL1	1.11449e-52	0.882697	0.49	0.296	8.05799e-48	astrocyte	GRCh38-ARL1
GRCh38-UVSSA	1.12011e-52	1.42879	0.255	0.098	8.09864e-48	astrocyte	GRCh38-UVSSA
GRCh38-TMEM129	1.17499e-52	1.35204	0.292	0.126	8.49541e-48	astrocyte	GRCh38-TMEM129
GRCh38-RSRC1	1.19843e-52	0.648765	0.603	0.39	8.66485e-48	astrocyte	GRCh38-RSRC1
GRCh38-WASHC2A	1.3144e-52	0.903681	0.477	0.279	9.50337e-48	astrocyte	GRCh38-WASHC2A
GRCh38-YTHDC2	1.32113e-52	0.614929	0.599	0.368	9.55203e-48	astrocyte	GRCh38-YTHDC2
GRCh38-GAR1	1.35753e-52	0.81572	0.535	0.333	9.81519e-48	astrocyte	GRCh38-GAR1
GRCh38-TIMM13	1.36228e-52	0.632873	0.697	0.51	9.84957e-48	astrocyte	GRCh38-TIMM13
GRCh38-MPLKIP	1.38674e-52	0.772172	0.575	0.374	1.00264e-47	astrocyte	GRCh38-MPLKIP
GRCh38-SAFB	1.38861e-52	0.541192	0.776	0.583	1.00399e-47	astrocyte	GRCh38-SAFB
GRCh38-RPL34	1.40644e-52	0.541507	0.941	0.879	1.01689e-47	astrocyte	GRCh38-RPL34
GRCh38-CREB1	1.41999e-52	0.624203	0.679	0.473	1.02668e-47	astrocyte	GRCh38-CREB1
GRCh38-PTPRF	1.43224e-52	1.16089	0.352	0.174	1.03554e-47	astrocyte	GRCh38-PTPRF
GRCh38-ZNF561-AS1	1.44452e-52	1.15781	0.339	0.162	1.04442e-47	astrocyte	GRCh38-ZNF561-AS1
GRCh38-KRBOX5	1.47905e-52	1.0954	0.364	0.18	1.06938e-47	astrocyte	GRCh38-KRBOX5
GRCh38-CLEC16A	1.50247e-52	0.913324	0.446	0.247	1.08632e-47	astrocyte	GRCh38-CLEC16A
GRCh38-IP6K2	1.5194e-52	0.507025	0.747	0.537	1.09856e-47	astrocyte	GRCh38-IP6K2
GRCh38-SEL1L	1.60912e-52	0.70671	0.568	0.358	1.16342e-47	astrocyte	GRCh38-SEL1L
GRCh38-RBCK1	1.61068e-52	1.14913	0.363	0.185	1.16456e-47	astrocyte	GRCh38-RBCK1
GRCh38-MDH1	1.71559e-52	0.570208	0.73	0.543	1.24041e-47	astrocyte	GRCh38-MDH1
GRCh38-USP32	1.87416e-52	0.697159	0.608	0.398	1.35506e-47	astrocyte	GRCh38-USP32
GRCh38-TRIM23	1.90251e-52	0.736914	0.593	0.392	1.37555e-47	astrocyte	GRCh38-TRIM23
GRCh38-COPG2IT1	1.91546e-52	0.919135	0.379	0.191	1.38492e-47	astrocyte	GRCh38-COPG2IT1
GRCh38-CA8	2.05116e-52	0.910196	0.487	0.293	1.48303e-47	astrocyte	GRCh38-CA8
GRCh38-PLEKHB1	2.07329e-52	0.774486	0.568	0.369	1.49903e-47	astrocyte	GRCh38-PLEKHB1
GRCh38-RFX7	2.55882e-52	0.450745	0.701	0.469	1.85008e-47	astrocyte	GRCh38-RFX7
GRCh38-H1-0	2.65889e-52	0.741913	0.787	0.64	1.92243e-47	astrocyte	GRCh38-H1-0
GRCh38-TMEM219	2.72219e-52	0.880605	0.519	0.333	1.9682e-47	astrocyte	GRCh38-TMEM219
GRCh38-MIIP	2.92087e-52	1.34199	0.315	0.147	2.11185e-47	astrocyte	GRCh38-MIIP
GRCh38-WDR20	2.96683e-52	0.744323	0.544	0.337	2.14508e-47	astrocyte	GRCh38-WDR20
GRCh38-CRCP	3.00122e-52	0.764811	0.563	0.357	2.16995e-47	astrocyte	GRCh38-CRCP
GRCh38-MDH2	3.09578e-52	0.54432	0.763	0.601	2.23831e-47	astrocyte	GRCh38-MDH2
GRCh38-ZC3H4	3.13785e-52	0.946929	0.433	0.242	2.26873e-47	astrocyte	GRCh38-ZC3H4
GRCh38-KIF1A	3.22359e-52	0.850937	0.654	0.499	2.33072e-47	astrocyte	GRCh38-KIF1A
GRCh38-NSMCE1	3.25784e-52	0.811903	0.54	0.347	2.35548e-47	astrocyte	GRCh38-NSMCE1
GRCh38-ZNF721	3.32675e-52	0.612798	0.652	0.43	2.4053e-47	astrocyte	GRCh38-ZNF721
GRCh38-ANP32A	3.40356e-52	0.475817	0.811	0.632	2.46084e-47	astrocyte	GRCh38-ANP32A
GRCh38-IREB2	3.40563e-52	0.767568	0.53	0.321	2.46234e-47	astrocyte	GRCh38-IREB2
GRCh38-AFTPH	3.54214e-52	0.83356	0.474	0.271	2.56104e-47	astrocyte	GRCh38-AFTPH
GRCh38-PI4K2B	3.67294e-52	1.26826	0.316	0.145	2.65561e-47	astrocyte	GRCh38-PI4K2B
GRCh38-AGK	3.7092e-52	1.10547	0.374	0.192	2.68183e-47	astrocyte	GRCh38-AGK
GRCh38-FADS1	3.82444e-52	0.972456	0.547	0.36	2.76515e-47	astrocyte	GRCh38-FADS1
GRCh38-SLC16A1-AS1	4.39518e-52	1.02374	0.353	0.169	3.1778e-47	astrocyte	GRCh38-SLC16A1-AS1
GRCh38-KLHDC1	4.50807e-52	1.29949	0.265	0.105	3.25943e-47	astrocyte	GRCh38-KLHDC1
GRCh38-N4BP2	4.60049e-52	0.67297	0.612	0.403	3.32625e-47	astrocyte	GRCh38-N4BP2
GRCh38-GLYR1	4.68484e-52	0.657956	0.636	0.432	3.38724e-47	astrocyte	GRCh38-GLYR1
GRCh38-MAPK4	5.00066e-52	1.67704	0.258	0.104	3.61558e-47	astrocyte	GRCh38-MAPK4
GRCh38-RXRA	5.01573e-52	1.42447	0.253	0.097	3.62647e-47	astrocyte	GRCh38-RXRA
GRCh38-ARMC8	5.12251e-52	0.57403	0.632	0.41	3.70368e-47	astrocyte	GRCh38-ARMC8
GRCh38-ADAM23	5.18942e-52	0.595661	0.634	0.413	3.75205e-47	astrocyte	GRCh38-ADAM23
GRCh38-BTF3L4	5.23934e-52	0.612009	0.717	0.538	3.78815e-47	astrocyte	GRCh38-BTF3L4
GRCh38-MFAP1	5.41671e-52	0.791524	0.543	0.339	3.91639e-47	astrocyte	GRCh38-MFAP1
GRCh38-AKAP11	5.42804e-52	0.690043	0.609	0.41	3.92458e-47	astrocyte	GRCh38-AKAP11
GRCh38-MGAT5	5.59944e-52	0.915537	0.489	0.293	4.04851e-47	astrocyte	GRCh38-MGAT5
GRCh38-CDC40	5.85375e-52	0.724306	0.592	0.385	4.23238e-47	astrocyte	GRCh38-CDC40
GRCh38-DHRS7B	5.92715e-52	1.05069	0.374	0.19	4.28545e-47	astrocyte	GRCh38-DHRS7B
GRCh38-USP22	6.0911e-52	0.518688	0.778	0.587	4.40399e-47	astrocyte	GRCh38-USP22
GRCh38-RRP8	6.19019e-52	1.1348	0.324	0.148	4.47563e-47	astrocyte	GRCh38-RRP8
GRCh38-TASOR2	6.20716e-52	0.704001	0.617	0.416	4.4879e-47	astrocyte	GRCh38-TASOR2
GRCh38-HNRNPUL1	6.7304e-52	0.612796	0.695	0.496	4.86621e-47	astrocyte	GRCh38-HNRNPUL1
GRCh38-DPF2	6.75367e-52	0.874195	0.493	0.301	4.88304e-47	astrocyte	GRCh38-DPF2
GRCh38-RNF34	6.84023e-52	0.849896	0.472	0.275	4.94562e-47	astrocyte	GRCh38-RNF34
GRCh38-PSMD4	6.84315e-52	0.570739	0.722	0.536	4.94773e-47	astrocyte	GRCh38-PSMD4
GRCh38-BRMS1L	7.16687e-52	0.854972	0.467	0.27	5.18179e-47	astrocyte	GRCh38-BRMS1L
GRCh38-USF2	7.74501e-52	0.895753	0.485	0.293	5.5998e-47	astrocyte	GRCh38-USF2
GRCh38-USP42	8.49173e-52	0.88293	0.453	0.253	6.13969e-47	astrocyte	GRCh38-USP42
GRCh38-SF3B5	8.52933e-52	0.625752	0.699	0.515	6.16688e-47	astrocyte	GRCh38-SF3B5
GRCh38-OSBPL11	8.63287e-52	0.982051	0.408	0.218	6.24174e-47	astrocyte	GRCh38-OSBPL11
GRCh38-USP46	8.95807e-52	0.717483	0.605	0.402	6.47687e-47	astrocyte	GRCh38-USP46
GRCh38-PVT1	9.0119e-52	1.073	0.319	0.145	6.51578e-47	astrocyte	GRCh38-PVT1
GRCh38-ZNF274	9.14199e-52	1.17942	0.336	0.161	6.60984e-47	astrocyte	GRCh38-ZNF274
GRCh38-ATR	9.22331e-52	0.847493	0.429	0.231	6.66864e-47	astrocyte	GRCh38-ATR
GRCh38-NAPG	9.78378e-52	0.809093	0.482	0.279	7.07387e-47	astrocyte	GRCh38-NAPG
GRCh38-SMIM26	1.06813e-51	0.765844	0.588	0.399	7.72279e-47	astrocyte	GRCh38-SMIM26
GRCh38-FAM50A	1.07965e-51	0.815755	0.516	0.318	7.80606e-47	astrocyte	GRCh38-FAM50A
GRCh38-SNHG19	1.12122e-51	1.06367	0.381	0.197	8.10662e-47	astrocyte	GRCh38-SNHG19
GRCh38-CBX3	1.17626e-51	0.379005	0.912	0.783	8.50459e-47	astrocyte	GRCh38-CBX3
GRCh38-CDV3	1.19851e-51	0.599992	0.691	0.49	8.66545e-47	astrocyte	GRCh38-CDV3
GRCh38-IMMP2L	1.19975e-51	0.764262	0.502	0.293	8.67443e-47	astrocyte	GRCh38-IMMP2L
GRCh38-EXOC6	1.20042e-51	0.504779	0.689	0.457	8.67929e-47	astrocyte	GRCh38-EXOC6
GRCh38-SF3B6	1.28173e-51	0.547298	0.791	0.639	9.26715e-47	astrocyte	GRCh38-SF3B6
GRCh38-ACOT2	1.28275e-51	1.26622	0.306	0.138	9.27454e-47	astrocyte	GRCh38-ACOT2
GRCh38-ALMS1	1.28666e-51	0.651195	0.548	0.336	9.3028e-47	astrocyte	GRCh38-ALMS1
GRCh38-DDX19A	1.34659e-51	0.859954	0.464	0.266	9.73613e-47	astrocyte	GRCh38-DDX19A
GRCh38-IGF2R	1.35972e-51	0.807454	0.464	0.262	9.83103e-47	astrocyte	GRCh38-IGF2R
GRCh38-H3C6	1.3735e-51	1.25677	0.286	0.122	9.93071e-47	astrocyte	GRCh38-H3C6
GRCh38-NDUFB3	1.4133e-51	0.695712	0.634	0.446	1.02185e-46	astrocyte	GRCh38-NDUFB3
GRCh38-NR1H2	1.43049e-51	1.20021	0.331	0.158	1.03427e-46	astrocyte	GRCh38-NR1H2
GRCh38-AMFR	1.43645e-51	0.856324	0.517	0.323	1.03858e-46	astrocyte	GRCh38-AMFR
GRCh38-DCAF10	1.47313e-51	0.681068	0.55	0.335	1.0651e-46	astrocyte	GRCh38-DCAF10
GRCh38-RAE1	1.55279e-51	0.792245	0.517	0.314	1.1227e-46	astrocyte	GRCh38-RAE1
GRCh38-ENOX2	1.5996e-51	1.56048	0.254	0.099	1.15655e-46	astrocyte	GRCh38-ENOX2
GRCh38-ENSG00000290993	1.60366e-51	1.02674	0.376	0.191	1.15948e-46	astrocyte	GRCh38-ENSG00000290993
GRCh38-VPS13B-DT	1.60691e-51	1.23522	0.333	0.161	1.16183e-46	astrocyte	GRCh38-VPS13B-DT
GRCh38-ERLIN2	1.63033e-51	1.08819	0.368	0.188	1.17876e-46	astrocyte	GRCh38-ERLIN2
GRCh38-SESN1	1.63188e-51	1.07207	0.347	0.168	1.17988e-46	astrocyte	GRCh38-SESN1
GRCh38-ZMYND8	1.7561e-51	0.64116	0.633	0.416	1.2697e-46	astrocyte	GRCh38-ZMYND8
GRCh38-FASTKD2	1.77623e-51	0.934639	0.426	0.237	1.28425e-46	astrocyte	GRCh38-FASTKD2
GRCh38-CHMP2A	1.77981e-51	0.712674	0.65	0.463	1.28684e-46	astrocyte	GRCh38-CHMP2A
GRCh38-DCAF7	1.80946e-51	0.598734	0.627	0.422	1.30827e-46	astrocyte	GRCh38-DCAF7
GRCh38-SAR1B	1.82607e-51	0.73455	0.545	0.338	1.32028e-46	astrocyte	GRCh38-SAR1B
GRCh38-ZNF384	1.82686e-51	1.16796	0.322	0.149	1.32085e-46	astrocyte	GRCh38-ZNF384
GRCh38-LTA4H	1.87565e-51	0.893864	0.479	0.291	1.35613e-46	astrocyte	GRCh38-LTA4H
GRCh38-PDSS1	1.91355e-51	1.21705	0.317	0.147	1.38353e-46	astrocyte	GRCh38-PDSS1
GRCh38-RBM12B	1.9566e-51	0.880637	0.436	0.244	1.41466e-46	astrocyte	GRCh38-RBM12B
GRCh38-CEP20	2.03107e-51	0.921136	0.452	0.261	1.4685e-46	astrocyte	GRCh38-CEP20
GRCh38-EMSY	2.09403e-51	0.693062	0.554	0.341	1.51402e-46	astrocyte	GRCh38-EMSY
GRCh38-MICOS13	2.13931e-51	0.835471	0.534	0.343	1.54677e-46	astrocyte	GRCh38-MICOS13
GRCh38-ETHE1	2.24915e-51	1.31886	0.288	0.125	1.62618e-46	astrocyte	GRCh38-ETHE1
GRCh38-BTG3	2.2547e-51	0.575274	0.733	0.53	1.6302e-46	astrocyte	GRCh38-BTG3
GRCh38-MOSPD2	2.26023e-51	1.2595	0.296	0.129	1.63419e-46	astrocyte	GRCh38-MOSPD2
GRCh38-JADE1	2.3345e-51	1.06426	0.365	0.184	1.68789e-46	astrocyte	GRCh38-JADE1
GRCh38-ZKSCAN1	2.38538e-51	0.56829	0.7	0.496	1.72468e-46	astrocyte	GRCh38-ZKSCAN1
GRCh38-THAP12	2.47533e-51	0.666839	0.648	0.449	1.78971e-46	astrocyte	GRCh38-THAP12
GRCh38-USP4	2.88326e-51	0.81737	0.516	0.322	2.08465e-46	astrocyte	GRCh38-USP4
GRCh38-STAMBP	2.91506e-51	0.840749	0.545	0.35	2.10764e-46	astrocyte	GRCh38-STAMBP
GRCh38-UMAD1	2.99327e-51	0.867886	0.436	0.242	2.16419e-46	astrocyte	GRCh38-UMAD1
GRCh38-FMR1	3.09785e-51	0.763331	0.588	0.392	2.23981e-46	astrocyte	GRCh38-FMR1
GRCh38-HCG18	3.11369e-51	0.802591	0.502	0.301	2.25126e-46	astrocyte	GRCh38-HCG18
GRCh38-ANKRD11	3.18883e-51	0.453018	0.835	0.635	2.30559e-46	astrocyte	GRCh38-ANKRD11
GRCh38-NAA38	3.19558e-51	0.619794	0.673	0.487	2.31047e-46	astrocyte	GRCh38-NAA38
GRCh38-ARMH3	3.33146e-51	0.96193	0.41	0.222	2.40871e-46	astrocyte	GRCh38-ARMH3
GRCh38-CHL1	3.49201e-51	0.556822	0.777	0.594	2.52479e-46	astrocyte	GRCh38-CHL1
GRCh38-FGF2	3.59161e-51	1.31263	0.289	0.124	2.59681e-46	astrocyte	GRCh38-FGF2
GRCh38-RAD23A	3.71636e-51	0.561609	0.718	0.524	2.687e-46	astrocyte	GRCh38-RAD23A
GRCh38-KBTBD2	3.75731e-51	0.80887	0.52	0.324	2.71661e-46	astrocyte	GRCh38-KBTBD2
GRCh38-FAM234A	3.84348e-51	0.952994	0.434	0.245	2.77892e-46	astrocyte	GRCh38-FAM234A
GRCh38-DLD	3.90799e-51	0.826604	0.542	0.349	2.82556e-46	astrocyte	GRCh38-DLD
GRCh38-IL17RD	4.0782e-51	1.22676	0.34	0.167	2.94862e-46	astrocyte	GRCh38-IL17RD
GRCh38-USP1	4.20615e-51	0.492757	0.64	0.422	3.04113e-46	astrocyte	GRCh38-USP1
GRCh38-FAM111A	4.26654e-51	0.820092	0.325	0.145	3.0848e-46	astrocyte	GRCh38-FAM111A
GRCh38-LIX1L	4.33344e-51	1.05549	0.411	0.231	3.13317e-46	astrocyte	GRCh38-LIX1L
GRCh38-DHX8	4.50163e-51	0.726384	0.562	0.358	3.25477e-46	astrocyte	GRCh38-DHX8
GRCh38-UBE2J1	4.57245e-51	0.733358	0.597	0.401	3.30597e-46	astrocyte	GRCh38-UBE2J1
GRCh38-C1D	4.63652e-51	0.70404	0.588	0.384	3.35229e-46	astrocyte	GRCh38-C1D
GRCh38-PRKCSH	4.71426e-51	0.816097	0.518	0.323	3.4085e-46	astrocyte	GRCh38-PRKCSH
GRCh38-ZNF571	4.83623e-51	1.34485	0.275	0.115	3.49669e-46	astrocyte	GRCh38-ZNF571
GRCh38-USPL1	4.90886e-51	0.895694	0.445	0.25	3.5492e-46	astrocyte	GRCh38-USPL1
GRCh38-TIMMDC1	4.92575e-51	0.812896	0.515	0.321	3.56142e-46	astrocyte	GRCh38-TIMMDC1
GRCh38-TRAP1	5.26663e-51	0.846182	0.509	0.319	3.80788e-46	astrocyte	GRCh38-TRAP1
GRCh38-PHPT1	5.37924e-51	0.658274	0.697	0.525	3.8893e-46	astrocyte	GRCh38-PHPT1
GRCh38-ATP5MJ	5.77716e-51	0.602362	0.74	0.575	4.177e-46	astrocyte	GRCh38-ATP5MJ
GRCh38-EMC10	5.86735e-51	0.636477	0.626	0.418	4.24221e-46	astrocyte	GRCh38-EMC10
GRCh38-NAE1	5.91063e-51	0.643088	0.655	0.444	4.27351e-46	astrocyte	GRCh38-NAE1
GRCh38-PDS5A	6.05892e-51	0.537035	0.665	0.443	4.38072e-46	astrocyte	GRCh38-PDS5A
GRCh38-PHB2	6.42458e-51	0.617088	0.746	0.583	4.6451e-46	astrocyte	GRCh38-PHB2
GRCh38-ENSG00000290921	6.98995e-51	0.806514	0.467	0.264	5.05387e-46	astrocyte	GRCh38-ENSG00000290921
GRCh38-LRRC8A	7.04584e-51	1.04568	0.394	0.212	5.09428e-46	astrocyte	GRCh38-LRRC8A
GRCh38-REL	7.22908e-51	1.16162	0.341	0.165	5.22677e-46	astrocyte	GRCh38-REL
GRCh38-PIAS1	7.49254e-51	0.597227	0.63	0.416	5.41726e-46	astrocyte	GRCh38-PIAS1
GRCh38-ASF1A	7.62583e-51	0.731312	0.559	0.36	5.51363e-46	astrocyte	GRCh38-ASF1A
GRCh38-IQCG	7.69874e-51	1.26896	0.318	0.149	5.56634e-46	astrocyte	GRCh38-IQCG
GRCh38-ZC3H8	7.98999e-51	0.812748	0.472	0.268	5.77692e-46	astrocyte	GRCh38-ZC3H8
GRCh38-BTBD3	8.00911e-51	0.948599	0.459	0.271	5.79074e-46	astrocyte	GRCh38-BTBD3
GRCh38-RNF217	8.17877e-51	1.38645	0.267	0.109	5.91341e-46	astrocyte	GRCh38-RNF217
GRCh38-FBXO21	8.57665e-51	0.528242	0.764	0.576	6.20109e-46	astrocyte	GRCh38-FBXO21
GRCh38-OPA1	8.63803e-51	0.666438	0.614	0.415	6.24547e-46	astrocyte	GRCh38-OPA1
GRCh38-DUSP14	8.89207e-51	1.26894	0.292	0.127	6.42914e-46	astrocyte	GRCh38-DUSP14
GRCh38-MRNIP	9.13028e-51	1.0877	0.349	0.172	6.60137e-46	astrocyte	GRCh38-MRNIP
GRCh38-PPP3R1	9.42545e-51	0.695468	0.612	0.411	6.81479e-46	astrocyte	GRCh38-PPP3R1
GRCh38-RBM7	9.76257e-51	1.10304	0.376	0.199	7.05853e-46	astrocyte	GRCh38-RBM7
GRCh38-EIF2AK3	9.95728e-51	1.2349	0.389	0.211	7.19931e-46	astrocyte	GRCh38-EIF2AK3
GRCh38-ITGAV	1.005e-50	0.512495	0.763	0.565	7.26635e-46	astrocyte	GRCh38-ITGAV
GRCh38-SNX9	1.01238e-50	0.763048	0.559	0.358	7.31969e-46	astrocyte	GRCh38-SNX9
GRCh38-GLB1	1.07652e-50	1.08866	0.368	0.188	7.78348e-46	astrocyte	GRCh38-GLB1
GRCh38-SPAG7	1.12398e-50	0.921162	0.48	0.295	8.12657e-46	astrocyte	GRCh38-SPAG7
GRCh38-GMPS	1.1359e-50	0.683915	0.583	0.384	8.21275e-46	astrocyte	GRCh38-GMPS
GRCh38-ABCD4	1.17503e-50	0.910119	0.447	0.259	8.49571e-46	astrocyte	GRCh38-ABCD4
GRCh38-PLEKHA8	1.22757e-50	0.8133	0.472	0.274	8.87561e-46	astrocyte	GRCh38-PLEKHA8
GRCh38-USP39	1.33444e-50	0.845251	0.48	0.283	9.64824e-46	astrocyte	GRCh38-USP39
GRCh38-TTC28-AS1	1.35834e-50	0.920865	0.437	0.249	9.82105e-46	astrocyte	GRCh38-TTC28-AS1
GRCh38-THUMPD1	1.39364e-50	0.673097	0.605	0.395	1.00763e-45	astrocyte	GRCh38-THUMPD1
GRCh38-NCK1	1.3966e-50	0.797669	0.516	0.317	1.00977e-45	astrocyte	GRCh38-NCK1
GRCh38-ATP5MK	1.47927e-50	0.53693	0.798	0.657	1.06954e-45	astrocyte	GRCh38-ATP5MK
GRCh38-GSTK1	1.87716e-50	0.963924	0.429	0.244	1.35722e-45	astrocyte	GRCh38-GSTK1
GRCh38-RPTOR	1.90231e-50	0.810605	0.449	0.248	1.37541e-45	astrocyte	GRCh38-RPTOR
GRCh38-ZBTB4	1.95673e-50	1.23805	0.328	0.158	1.41475e-45	astrocyte	GRCh38-ZBTB4
GRCh38-ZFPM2-AS1	1.96184e-50	1.13635	0.298	0.13	1.41845e-45	astrocyte	GRCh38-ZFPM2-AS1
GRCh38-PACS2	2.00904e-50	0.968736	0.429	0.245	1.45257e-45	astrocyte	GRCh38-PACS2
GRCh38-PTPRT	2.07253e-50	0.383209	0.638	0.397	1.49848e-45	astrocyte	GRCh38-PTPRT
GRCh38-CFAP36	2.07617e-50	0.876682	0.515	0.322	1.50111e-45	astrocyte	GRCh38-CFAP36
GRCh38-FBXO34	2.11201e-50	0.823493	0.479	0.286	1.52702e-45	astrocyte	GRCh38-FBXO34
GRCh38-TTTY14	2.1588e-50	0.507872	0.642	0.406	1.56086e-45	astrocyte	GRCh38-TTTY14
GRCh38-THUMPD3	2.20301e-50	0.862027	0.489	0.297	1.59282e-45	astrocyte	GRCh38-THUMPD3
GRCh38-PTDSS2	2.30596e-50	1.16359	0.335	0.163	1.66725e-45	astrocyte	GRCh38-PTDSS2
GRCh38-HSCB	2.30772e-50	1.32628	0.297	0.135	1.66853e-45	astrocyte	GRCh38-HSCB
GRCh38-TAF3	2.3105e-50	0.80585	0.525	0.328	1.67054e-45	astrocyte	GRCh38-TAF3
GRCh38-UBE2Q2P2	2.51912e-50	0.866721	0.396	0.206	1.82137e-45	astrocyte	GRCh38-UBE2Q2P2
GRCh38-NNT	2.6367e-50	0.754101	0.538	0.34	1.90639e-45	astrocyte	GRCh38-NNT
GRCh38-EIF3L	2.67762e-50	0.603732	0.81	0.689	1.93598e-45	astrocyte	GRCh38-EIF3L
GRCh38-TTC3	2.73817e-50	0.343677	0.952	0.864	1.97975e-45	astrocyte	GRCh38-TTC3
GRCh38-RALBP1	2.75429e-50	0.769177	0.564	0.369	1.99141e-45	astrocyte	GRCh38-RALBP1
GRCh38-MAPK10	2.84687e-50	0.316106	0.858	0.595	2.05834e-45	astrocyte	GRCh38-MAPK10
GRCh38-XPO4	2.85406e-50	0.852871	0.458	0.264	2.06354e-45	astrocyte	GRCh38-XPO4
GRCh38-LRCH3	2.91825e-50	0.499979	0.658	0.423	2.10995e-45	astrocyte	GRCh38-LRCH3
GRCh38-FAM118B	2.93757e-50	1.08486	0.376	0.2	2.12392e-45	astrocyte	GRCh38-FAM118B
GRCh38-HSPH1	3.08776e-50	0.842979	0.504	0.305	2.23251e-45	astrocyte	GRCh38-HSPH1
GRCh38-DNAJA2	3.20003e-50	0.631647	0.665	0.468	2.31369e-45	astrocyte	GRCh38-DNAJA2
GRCh38-ENSG00000288891	3.43149e-50	0.339044	0.723	0.469	2.48103e-45	astrocyte	GRCh38-ENSG00000288891
GRCh38-EID1	3.43619e-50	0.38522	0.897	0.768	2.48444e-45	astrocyte	GRCh38-EID1
GRCh38-TERF1	3.45177e-50	0.626208	0.639	0.439	2.4957e-45	astrocyte	GRCh38-TERF1
GRCh38-DHX15	3.61149e-50	0.577609	0.699	0.496	2.61118e-45	astrocyte	GRCh38-DHX15
GRCh38-NDUFS2	3.7223e-50	0.589776	0.688	0.494	2.6913e-45	astrocyte	GRCh38-NDUFS2
GRCh38-BCLAF3	3.75619e-50	0.81518	0.481	0.282	2.7158e-45	astrocyte	GRCh38-BCLAF3
GRCh38-TRAF6	3.76978e-50	1.21571	0.309	0.142	2.72562e-45	astrocyte	GRCh38-TRAF6
GRCh38-FAM222B	4.04987e-50	0.744052	0.532	0.334	2.92814e-45	astrocyte	GRCh38-FAM222B
GRCh38-CBFB	4.06449e-50	0.684965	0.559	0.356	2.93871e-45	astrocyte	GRCh38-CBFB
GRCh38-MFN1	4.11503e-50	0.772542	0.513	0.313	2.97525e-45	astrocyte	GRCh38-MFN1
GRCh38-DNAJC2	4.17473e-50	0.800705	0.492	0.29	3.01842e-45	astrocyte	GRCh38-DNAJC2
GRCh38-YLPM1	4.28488e-50	0.631304	0.602	0.4	3.09805e-45	astrocyte	GRCh38-YLPM1
GRCh38-QARS1	4.2862e-50	0.955258	0.427	0.242	3.09901e-45	astrocyte	GRCh38-QARS1
GRCh38-PFN1	4.51352e-50	0.397711	0.877	0.742	3.26336e-45	astrocyte	GRCh38-PFN1
GRCh38-CCDC107	5.25448e-50	0.929747	0.437	0.252	3.7991e-45	astrocyte	GRCh38-CCDC107
GRCh38-FBXO38-DT	5.43886e-50	0.812174	0.47	0.271	3.9324e-45	astrocyte	GRCh38-FBXO38-DT
GRCh38-RASA2	6.46445e-50	0.623813	0.592	0.371	4.67392e-45	astrocyte	GRCh38-RASA2
GRCh38-ZNHIT1	6.6671e-50	0.654236	0.648	0.465	4.82044e-45	astrocyte	GRCh38-ZNHIT1
GRCh38-MECP2	6.78128e-50	0.763092	0.527	0.33	4.903e-45	astrocyte	GRCh38-MECP2
GRCh38-RESF1	6.90778e-50	0.789286	0.481	0.281	4.99447e-45	astrocyte	GRCh38-RESF1
GRCh38-PREPL	7.17541e-50	0.597806	0.67	0.469	5.18797e-45	astrocyte	GRCh38-PREPL
GRCh38-MEX3A	7.17554e-50	0.744272	0.501	0.304	5.18806e-45	astrocyte	GRCh38-MEX3A
GRCh38-TMEM192	7.41114e-50	1.06617	0.35	0.175	5.3584e-45	astrocyte	GRCh38-TMEM192
GRCh38-EIF5B	7.42087e-50	0.537575	0.742	0.544	5.36544e-45	astrocyte	GRCh38-EIF5B
GRCh38-LACTB	7.46968e-50	1.17617	0.312	0.143	5.40072e-45	astrocyte	GRCh38-LACTB
GRCh38-LAMTOR5	7.95377e-50	0.63924	0.685	0.521	5.75073e-45	astrocyte	GRCh38-LAMTOR5
GRCh38-PSMA4	8.13511e-50	0.531462	0.73	0.542	5.88185e-45	astrocyte	GRCh38-PSMA4
GRCh38-NPEPPSP1	8.28531e-50	0.763245	0.575	0.392	5.99044e-45	astrocyte	GRCh38-NPEPPSP1
GRCh38-ERG28	8.37955e-50	1.04858	0.443	0.264	6.05858e-45	astrocyte	GRCh38-ERG28
GRCh38-NEU1	9.14847e-50	1.17389	0.315	0.147	6.61452e-45	astrocyte	GRCh38-NEU1
GRCh38-YAE1	9.35474e-50	0.881778	0.441	0.253	6.76366e-45	astrocyte	GRCh38-YAE1
GRCh38-EXOC1	9.4595e-50	0.694978	0.615	0.416	6.83941e-45	astrocyte	GRCh38-EXOC1
GRCh38-CCT4	1.01539e-49	0.507569	0.802	0.634	7.34149e-45	astrocyte	GRCh38-CCT4
GRCh38-ARL8A	1.02929e-49	0.530325	0.796	0.629	7.44195e-45	astrocyte	GRCh38-ARL8A
GRCh38-VEZT	1.03201e-49	0.511901	0.687	0.467	7.46164e-45	astrocyte	GRCh38-VEZT
GRCh38-RNF6	1.06474e-49	1.22154	0.306	0.141	7.69831e-45	astrocyte	GRCh38-RNF6
GRCh38-UGDH-AS1	1.07025e-49	1.3009	0.269	0.112	7.73809e-45	astrocyte	GRCh38-UGDH-AS1
GRCh38-MRPL4	1.07294e-49	0.768513	0.541	0.351	7.7576e-45	astrocyte	GRCh38-MRPL4
GRCh38-SEMA6A-AS1	1.09489e-49	1.29264	0.27	0.112	7.91626e-45	astrocyte	GRCh38-SEMA6A-AS1
GRCh38-GTF3C3	1.10681e-49	0.988793	0.4	0.216	8.00245e-45	astrocyte	GRCh38-GTF3C3
GRCh38-USP12	1.10918e-49	0.821182	0.494	0.302	8.01958e-45	astrocyte	GRCh38-USP12
GRCh38-NEK6	1.2448e-49	0.818049	0.479	0.285	9.00017e-45	astrocyte	GRCh38-NEK6
GRCh38-PPCDC	1.27497e-49	1.22739	0.292	0.128	9.21825e-45	astrocyte	GRCh38-PPCDC
GRCh38-MED28	1.33309e-49	0.875763	0.503	0.322	9.63853e-45	astrocyte	GRCh38-MED28
GRCh38-ACTN1	1.33534e-49	1.35416	0.285	0.125	9.6548e-45	astrocyte	GRCh38-ACTN1
GRCh38-MAGED2	1.38809e-49	0.460012	0.779	0.608	1.00362e-44	astrocyte	GRCh38-MAGED2
GRCh38-KPNA1	1.40431e-49	0.677537	0.606	0.407	1.01535e-44	astrocyte	GRCh38-KPNA1
GRCh38-LIFR-AS1	1.41918e-49	1.38489	0.254	0.101	1.0261e-44	astrocyte	GRCh38-LIFR-AS1
GRCh38-DSE	1.42213e-49	0.928465	0.4	0.213	1.02823e-44	astrocyte	GRCh38-DSE
GRCh38-PSMC5	1.43977e-49	0.599927	0.679	0.479	1.04098e-44	astrocyte	GRCh38-PSMC5
GRCh38-TTC7A	1.51941e-49	1.17904	0.303	0.137	1.09856e-44	astrocyte	GRCh38-TTC7A
GRCh38-MRPS36	1.53535e-49	0.796022	0.527	0.335	1.11009e-44	astrocyte	GRCh38-MRPS36
GRCh38-ENSG00000289611	1.61232e-49	1.14619	0.342	0.17	1.16574e-44	astrocyte	GRCh38-ENSG00000289611
GRCh38-ACADSB	2.00571e-49	1.21039	0.297	0.133	1.45017e-44	astrocyte	GRCh38-ACADSB
GRCh38-EDRF1	2.14187e-49	0.810964	0.508	0.315	1.54861e-44	astrocyte	GRCh38-EDRF1
GRCh38-RBM4B	2.17259e-49	0.837974	0.479	0.289	1.57082e-44	astrocyte	GRCh38-RBM4B
GRCh38-DENND1B	2.23415e-49	0.786266	0.475	0.276	1.61534e-44	astrocyte	GRCh38-DENND1B
GRCh38-GIGYF1	2.3265e-49	0.857299	0.434	0.246	1.68211e-44	astrocyte	GRCh38-GIGYF1
GRCh38-HERC1	2.38308e-49	0.497889	0.684	0.464	1.72302e-44	astrocyte	GRCh38-HERC1
GRCh38-NUMA1	2.49217e-49	0.69346	0.603	0.41	1.80189e-44	astrocyte	GRCh38-NUMA1
GRCh38-ANKLE2	2.49923e-49	0.65749	0.595	0.39	1.80699e-44	astrocyte	GRCh38-ANKLE2
GRCh38-ZNF565	2.53741e-49	1.10808	0.342	0.17	1.8346e-44	astrocyte	GRCh38-ZNF565
GRCh38-SNX27	2.83368e-49	0.651588	0.622	0.423	2.04881e-44	astrocyte	GRCh38-SNX27
GRCh38-NMT1	2.87272e-49	0.632179	0.552	0.348	2.07704e-44	astrocyte	GRCh38-NMT1
GRCh38-PPP3CB	3.14922e-49	0.619603	0.629	0.432	2.27695e-44	astrocyte	GRCh38-PPP3CB
GRCh38-SCAI	3.22669e-49	0.793794	0.474	0.277	2.33296e-44	astrocyte	GRCh38-SCAI
GRCh38-NUCB1	3.26175e-49	0.853482	0.494	0.308	2.35831e-44	astrocyte	GRCh38-NUCB1
GRCh38-FTO	3.27629e-49	0.562573	0.687	0.482	2.36882e-44	astrocyte	GRCh38-FTO
GRCh38-CERS5	3.29158e-49	0.903981	0.432	0.247	2.37988e-44	astrocyte	GRCh38-CERS5
GRCh38-ANAPC5	3.40771e-49	0.593246	0.648	0.448	2.46384e-44	astrocyte	GRCh38-ANAPC5
GRCh38-ZNF655	3.44999e-49	0.911772	0.439	0.255	2.49441e-44	astrocyte	GRCh38-ZNF655
GRCh38-ZCCHC10	3.62115e-49	0.89767	0.455	0.268	2.61817e-44	astrocyte	GRCh38-ZCCHC10
GRCh38-TBC1D7	3.73042e-49	0.987148	0.4	0.219	2.69717e-44	astrocyte	GRCh38-TBC1D7
GRCh38-PDPR	3.80215e-49	1.12216	0.333	0.163	2.74903e-44	astrocyte	GRCh38-PDPR
GRCh38-RSBN1L	3.88465e-49	0.487843	0.731	0.512	2.80868e-44	astrocyte	GRCh38-RSBN1L
GRCh38-ARF1	3.96028e-49	0.457897	0.838	0.684	2.86336e-44	astrocyte	GRCh38-ARF1
GRCh38-MON1B	4.10146e-49	1.23385	0.295	0.133	2.96544e-44	astrocyte	GRCh38-MON1B
GRCh38-AURKAIP1	4.4354e-49	0.638737	0.644	0.466	3.20688e-44	astrocyte	GRCh38-AURKAIP1
GRCh38-POGLUT1	4.75589e-49	0.94621	0.401	0.217	3.4386e-44	astrocyte	GRCh38-POGLUT1
GRCh38-ILVBL	4.7769e-49	1.19318	0.308	0.144	3.4538e-44	astrocyte	GRCh38-ILVBL
GRCh38-ABHD4	4.99916e-49	1.1822	0.317	0.15	3.61449e-44	astrocyte	GRCh38-ABHD4
GRCh38-CNOT2	5.14665e-49	0.452146	0.744	0.522	3.72113e-44	astrocyte	GRCh38-CNOT2
GRCh38-CTTN	5.19836e-49	0.777208	0.518	0.323	3.75852e-44	astrocyte	GRCh38-CTTN
GRCh38-SLC35A5	5.25756e-49	0.980254	0.402	0.222	3.80132e-44	astrocyte	GRCh38-SLC35A5
GRCh38-STX17	5.28712e-49	0.884561	0.462	0.274	3.82269e-44	astrocyte	GRCh38-STX17
GRCh38-GNPDA2	5.65829e-49	0.891714	0.448	0.262	4.09106e-44	astrocyte	GRCh38-GNPDA2
GRCh38-TCEAL8	5.7363e-49	0.679565	0.617	0.428	4.14746e-44	astrocyte	GRCh38-TCEAL8
GRCh38-BBS1	5.80754e-49	1.22223	0.285	0.125	4.19897e-44	astrocyte	GRCh38-BBS1
GRCh38-RPL39	5.81472e-49	0.530372	0.938	0.879	4.20416e-44	astrocyte	GRCh38-RPL39
GRCh38-PCYT2	6.02562e-49	1.44693	0.262	0.111	4.35665e-44	astrocyte	GRCh38-PCYT2
GRCh38-RND3	6.28683e-49	1.0207	0.317	0.148	4.5455e-44	astrocyte	GRCh38-RND3
GRCh38-AKAP17A	6.48427e-49	0.94286	0.426	0.246	4.68826e-44	astrocyte	GRCh38-AKAP17A
GRCh38-MAEA	6.51552e-49	0.944562	0.415	0.233	4.71085e-44	astrocyte	GRCh38-MAEA
GRCh38-TCERG1	6.55475e-49	0.384442	0.773	0.534	4.73921e-44	astrocyte	GRCh38-TCERG1
GRCh38-HCG11	6.63051e-49	1.23622	0.325	0.158	4.79399e-44	astrocyte	GRCh38-HCG11
GRCh38-CROCCP3	6.69986e-49	1.11874	0.35	0.176	4.84413e-44	astrocyte	GRCh38-CROCCP3
GRCh38-TDG	7.39137e-49	0.781863	0.509	0.312	5.34411e-44	astrocyte	GRCh38-TDG
GRCh38-HMGXB4	8.00979e-49	0.606891	0.612	0.409	5.79124e-44	astrocyte	GRCh38-HMGXB4
GRCh38-USP28	8.36391e-49	0.953192	0.379	0.196	6.04727e-44	astrocyte	GRCh38-USP28
GRCh38-SEPTIN8	8.5407e-49	0.777819	0.548	0.363	6.1751e-44	astrocyte	GRCh38-SEPTIN8
GRCh38-IRAK1BP1	8.69169e-49	0.809763	0.503	0.306	6.28427e-44	astrocyte	GRCh38-IRAK1BP1
GRCh38-DTX1	8.91643e-49	1.2472	0.303	0.14	6.44676e-44	astrocyte	GRCh38-DTX1
GRCh38-PSMD9	9.61621e-49	0.916301	0.441	0.26	6.95271e-44	astrocyte	GRCh38-PSMD9
GRCh38-ACAT2	9.76467e-49	1.15702	0.455	0.282	7.06005e-44	astrocyte	GRCh38-ACAT2
GRCh38-CLN5	1.05632e-48	0.917297	0.42	0.234	7.63743e-44	astrocyte	GRCh38-CLN5
GRCh38-GPALPP1	1.09276e-48	0.701921	0.535	0.33	7.90088e-44	astrocyte	GRCh38-GPALPP1
GRCh38-PPM1D	1.10724e-48	0.803824	0.516	0.323	8.00559e-44	astrocyte	GRCh38-PPM1D
GRCh38-NTRK3	1.12254e-48	0.214567	0.823	0.562	8.1162e-44	astrocyte	GRCh38-NTRK3
GRCh38-ALKBH5	1.19356e-48	0.94778	0.461	0.282	8.62968e-44	astrocyte	GRCh38-ALKBH5
GRCh38-YY1AP1	1.20209e-48	0.791845	0.494	0.3	8.69133e-44	astrocyte	GRCh38-YY1AP1
GRCh38-INPP4A	1.20857e-48	0.966545	0.411	0.227	8.73818e-44	astrocyte	GRCh38-INPP4A
GRCh38-GNL1	1.33992e-48	0.914921	0.502	0.319	9.68788e-44	astrocyte	GRCh38-GNL1
GRCh38-CCDC171	1.34219e-48	1.01889	0.389	0.211	9.70434e-44	astrocyte	GRCh38-CCDC171
GRCh38-HNRNPA0	1.36142e-48	0.430243	0.846	0.688	9.84334e-44	astrocyte	GRCh38-HNRNPA0
GRCh38-ZKSCAN7-AS1	1.38473e-48	1.11747	0.334	0.165	1.00119e-43	astrocyte	GRCh38-ZKSCAN7-AS1
GRCh38-B4GALNT4	1.39328e-48	1.24173	0.312	0.15	1.00737e-43	astrocyte	GRCh38-B4GALNT4
GRCh38-TMEM255A	1.3994e-48	1.24779	0.351	0.182	1.0118e-43	astrocyte	GRCh38-TMEM255A
GRCh38-CNTRL	1.44759e-48	0.590817	0.545	0.334	1.04664e-43	astrocyte	GRCh38-CNTRL
GRCh38-SLU7	1.46982e-48	0.792337	0.533	0.349	1.06271e-43	astrocyte	GRCh38-SLU7
GRCh38-RC3H2	1.48911e-48	0.711664	0.55	0.35	1.07665e-43	astrocyte	GRCh38-RC3H2
GRCh38-ENDOG	1.52011e-48	1.08395	0.368	0.195	1.09907e-43	astrocyte	GRCh38-ENDOG
GRCh38-COPS9	1.5495e-48	0.57698	0.746	0.596	1.12032e-43	astrocyte	GRCh38-COPS9
GRCh38-KATNAL1	1.61732e-48	0.991518	0.405	0.225	1.16935e-43	astrocyte	GRCh38-KATNAL1
GRCh38-XBP1	1.78387e-48	0.880383	0.494	0.306	1.28977e-43	astrocyte	GRCh38-XBP1
GRCh38-DMWD	1.78445e-48	1.00756	0.384	0.206	1.29019e-43	astrocyte	GRCh38-DMWD
GRCh38-PARP11	1.87499e-48	0.87224	0.428	0.238	1.35566e-43	astrocyte	GRCh38-PARP11
GRCh38-ILRUN	1.92314e-48	1.03645	0.368	0.191	1.39047e-43	astrocyte	GRCh38-ILRUN
GRCh38-DDX39B	1.92677e-48	0.440254	0.846	0.678	1.39309e-43	astrocyte	GRCh38-DDX39B
GRCh38-CRLF3	1.95671e-48	1.03057	0.383	0.205	1.41474e-43	astrocyte	GRCh38-CRLF3
GRCh38-LZTFL1	1.99512e-48	1.24263	0.321	0.157	1.44251e-43	astrocyte	GRCh38-LZTFL1
GRCh38-ATG3	1.99773e-48	0.691867	0.583	0.387	1.4444e-43	astrocyte	GRCh38-ATG3
GRCh38-SEC24B	2.00735e-48	0.815293	0.508	0.32	1.45136e-43	astrocyte	GRCh38-SEC24B
GRCh38-IFT140	2.01928e-48	1.35073	0.267	0.113	1.45998e-43	astrocyte	GRCh38-IFT140
GRCh38-NSUN5P1	2.17306e-48	1.00594	0.332	0.159	1.57117e-43	astrocyte	GRCh38-NSUN5P1
GRCh38-DNLZ	2.17527e-48	1.34383	0.275	0.119	1.57277e-43	astrocyte	GRCh38-DNLZ
GRCh38-CEP104	2.20844e-48	0.954506	0.399	0.217	1.59675e-43	astrocyte	GRCh38-CEP104
GRCh38-STARD3NL	2.21079e-48	0.643823	0.637	0.448	1.59845e-43	astrocyte	GRCh38-STARD3NL
GRCh38-FBL	2.32604e-48	0.725468	0.638	0.464	1.68177e-43	astrocyte	GRCh38-FBL
GRCh38-C1orf35	2.32875e-48	0.866554	0.436	0.247	1.68373e-43	astrocyte	GRCh38-C1orf35
GRCh38-GDAP2	2.39767e-48	0.977929	0.401	0.219	1.73356e-43	astrocyte	GRCh38-GDAP2
GRCh38-MAPK14	2.4586e-48	0.801753	0.448	0.258	1.77761e-43	astrocyte	GRCh38-MAPK14
GRCh38-LINC00205	2.52066e-48	0.932492	0.405	0.222	1.82249e-43	astrocyte	GRCh38-LINC00205
GRCh38-ESCO1	2.54941e-48	0.787691	0.483	0.289	1.84328e-43	astrocyte	GRCh38-ESCO1
GRCh38-MRPS27	2.75152e-48	0.83376	0.469	0.281	1.9894e-43	astrocyte	GRCh38-MRPS27
GRCh38-PINK1	2.94994e-48	1.0202	0.374	0.197	2.13286e-43	astrocyte	GRCh38-PINK1
GRCh38-CRYZL1	2.98423e-48	0.883319	0.433	0.247	2.15766e-43	astrocyte	GRCh38-CRYZL1
GRCh38-PTOV1	3.118e-48	0.506964	0.777	0.611	2.25438e-43	astrocyte	GRCh38-PTOV1
GRCh38-UPK3BL1	3.12357e-48	0.860484	0.502	0.322	2.2584e-43	astrocyte	GRCh38-UPK3BL1
GRCh38-COPG2	3.14545e-48	0.749471	0.542	0.349	2.27423e-43	astrocyte	GRCh38-COPG2
GRCh38-ENSG00000287720	3.19292e-48	0.948635	0.39	0.206	2.30854e-43	astrocyte	GRCh38-ENSG00000287720
GRCh38-OSBPL2	3.25563e-48	0.969072	0.437	0.254	2.35388e-43	astrocyte	GRCh38-OSBPL2
GRCh38-LNPK	3.27221e-48	0.716174	0.595	0.406	2.36587e-43	astrocyte	GRCh38-LNPK
GRCh38-SIN3A	3.41891e-48	0.934608	0.425	0.242	2.47194e-43	astrocyte	GRCh38-SIN3A
GRCh38-COPS5	3.44827e-48	0.704147	0.572	0.379	2.49317e-43	astrocyte	GRCh38-COPS5
GRCh38-IMMT	3.58669e-48	0.586002	0.679	0.483	2.59325e-43	astrocyte	GRCh38-IMMT
GRCh38-SCGB2B2	3.60157e-48	1.19063	0.311	0.145	2.60401e-43	astrocyte	GRCh38-SCGB2B2
GRCh38-GLDC	3.71324e-48	0.566596	0.639	0.434	2.68474e-43	astrocyte	GRCh38-GLDC
GRCh38-SEC22B	3.88241e-48	0.809898	0.472	0.28	2.80706e-43	astrocyte	GRCh38-SEC22B
GRCh38-EIF4A1	3.95194e-48	0.346431	0.915	0.8	2.85734e-43	astrocyte	GRCh38-EIF4A1
GRCh38-SLC26A11	4.15462e-48	1.35034	0.257	0.106	3.00387e-43	astrocyte	GRCh38-SLC26A11
GRCh38-SENP2	4.28408e-48	0.715078	0.557	0.362	3.09748e-43	astrocyte	GRCh38-SENP2
GRCh38-SLC25A29	4.7271e-48	0.71302	0.513	0.312	3.41778e-43	astrocyte	GRCh38-SLC25A29
GRCh38-ABHD16A	5.02935e-48	0.941098	0.41	0.228	3.63632e-43	astrocyte	GRCh38-ABHD16A
GRCh38-TMEM120A	5.09471e-48	1.22831	0.322	0.158	3.68358e-43	astrocyte	GRCh38-TMEM120A
GRCh38-TET2	5.12411e-48	0.645991	0.618	0.413	3.70484e-43	astrocyte	GRCh38-TET2
GRCh38-ZMPSTE24	5.23595e-48	0.960725	0.424	0.243	3.78569e-43	astrocyte	GRCh38-ZMPSTE24
GRCh38-LINC00680	5.24176e-48	0.674956	0.518	0.314	3.7899e-43	astrocyte	GRCh38-LINC00680
GRCh38-POLR2B	5.25564e-48	0.699404	0.601	0.416	3.79993e-43	astrocyte	GRCh38-POLR2B
GRCh38-FLII	5.26698e-48	1.25783	0.287	0.128	3.80813e-43	astrocyte	GRCh38-FLII
GRCh38-MFSD14B	5.48188e-48	1.03003	0.376	0.201	3.96351e-43	astrocyte	GRCh38-MFSD14B
GRCh38-TRAK1	5.55898e-48	0.827277	0.514	0.328	4.01925e-43	astrocyte	GRCh38-TRAK1
GRCh38-PPHLN1	5.71635e-48	0.615042	0.614	0.407	4.13303e-43	astrocyte	GRCh38-PPHLN1
GRCh38-BAZ2A	5.85607e-48	0.899168	0.421	0.238	4.23406e-43	astrocyte	GRCh38-BAZ2A
GRCh38-TXNDC15	5.89686e-48	0.816127	0.516	0.331	4.26355e-43	astrocyte	GRCh38-TXNDC15
GRCh38-MBD2	6.28571e-48	0.943285	0.454	0.276	4.54469e-43	astrocyte	GRCh38-MBD2
GRCh38-THAP6	6.35406e-48	0.938405	0.399	0.217	4.59411e-43	astrocyte	GRCh38-THAP6
GRCh38-SGPL1	7.31264e-48	0.897198	0.453	0.268	5.28719e-43	astrocyte	GRCh38-SGPL1
GRCh38-DRAP1	7.59725e-48	0.600939	0.704	0.523	5.49296e-43	astrocyte	GRCh38-DRAP1
GRCh38-AKTIP	7.62847e-48	1.10364	0.371	0.201	5.51554e-43	astrocyte	GRCh38-AKTIP
GRCh38-DNAJB6	7.72557e-48	0.495203	0.785	0.619	5.58574e-43	astrocyte	GRCh38-DNAJB6
GRCh38-DCAF17	7.75344e-48	1.09268	0.33	0.161	5.60589e-43	astrocyte	GRCh38-DCAF17
GRCh38-P4HTM	7.92447e-48	1.05776	0.346	0.174	5.72955e-43	astrocyte	GRCh38-P4HTM
GRCh38-RFNG	8.44173e-48	1.07401	0.327	0.158	6.10354e-43	astrocyte	GRCh38-RFNG
GRCh38-GDF11	9.02937e-48	1.15606	0.338	0.171	6.52842e-43	astrocyte	GRCh38-GDF11
GRCh38-GXYLT1	9.23368e-48	1.09765	0.325	0.156	6.67614e-43	astrocyte	GRCh38-GXYLT1
GRCh38-PARP6	9.88095e-48	1.11442	0.358	0.188	7.14413e-43	astrocyte	GRCh38-PARP6
GRCh38-ZNF518B	1.01724e-47	0.922778	0.438	0.254	7.35482e-43	astrocyte	GRCh38-ZNF518B
GRCh38-PMF1	1.01929e-47	0.743078	0.543	0.355	7.36969e-43	astrocyte	GRCh38-PMF1
GRCh38-TCHP	1.04386e-47	0.876082	0.445	0.255	7.54732e-43	astrocyte	GRCh38-TCHP
GRCh38-ZNF160	1.05665e-47	0.863106	0.436	0.249	7.63977e-43	astrocyte	GRCh38-ZNF160
GRCh38-TCEAL1	1.10269e-47	0.836446	0.498	0.309	7.97264e-43	astrocyte	GRCh38-TCEAL1
GRCh38-ZC3HAV1	1.11847e-47	0.996606	0.399	0.219	8.08679e-43	astrocyte	GRCh38-ZC3HAV1
GRCh38-CCZ1B	1.26891e-47	0.821754	0.46	0.271	9.17446e-43	astrocyte	GRCh38-CCZ1B
GRCh38-OXR1	1.2847e-47	0.393412	0.703	0.492	9.28865e-43	astrocyte	GRCh38-OXR1
GRCh38-LMBR1	1.29524e-47	0.754791	0.513	0.318	9.36486e-43	astrocyte	GRCh38-LMBR1
GRCh38-HNRNPLL	1.3424e-47	0.680555	0.591	0.404	9.70579e-43	astrocyte	GRCh38-HNRNPLL
GRCh38-RWDD1	1.41343e-47	0.576243	0.73	0.546	1.02194e-42	astrocyte	GRCh38-RWDD1
GRCh38-CTDSPL2	1.50129e-47	0.527555	0.646	0.442	1.08547e-42	astrocyte	GRCh38-CTDSPL2
GRCh38-VEGFA	1.52411e-47	0.909647	0.398	0.214	1.10196e-42	astrocyte	GRCh38-VEGFA
GRCh38-IPO9	1.62641e-47	0.572335	0.632	0.427	1.17593e-42	astrocyte	GRCh38-IPO9
GRCh38-RABEP1	1.72146e-47	0.546838	0.705	0.503	1.24465e-42	astrocyte	GRCh38-RABEP1
GRCh38-ZNF211	1.78454e-47	1.28406	0.284	0.128	1.29026e-42	astrocyte	GRCh38-ZNF211
GRCh38-TM7SF3	1.93561e-47	0.726078	0.511	0.318	1.39949e-42	astrocyte	GRCh38-TM7SF3
GRCh38-NOSIP	1.96215e-47	0.826563	0.465	0.275	1.41867e-42	astrocyte	GRCh38-NOSIP
GRCh38-VPS8	2.00212e-47	0.772452	0.505	0.306	1.44757e-42	astrocyte	GRCh38-VPS8
GRCh38-COX7B	2.3979e-47	0.548257	0.75	0.589	1.73373e-42	astrocyte	GRCh38-COX7B
GRCh38-ENSG00000289901	2.44188e-47	0.4604	0.905	0.816	1.76553e-42	astrocyte	GRCh38-ENSG00000289901
GRCh38-ATP6V1H	2.45203e-47	0.794756	0.492	0.301	1.77286e-42	astrocyte	GRCh38-ATP6V1H
GRCh38-SP1	2.47782e-47	1.33123	0.28	0.126	1.79152e-42	astrocyte	GRCh38-SP1
GRCh38-CEPT1	2.49785e-47	0.875473	0.427	0.244	1.806e-42	astrocyte	GRCh38-CEPT1
GRCh38-AP3M1	2.61026e-47	0.848349	0.491	0.307	1.88727e-42	astrocyte	GRCh38-AP3M1
GRCh38-SMARCD1	2.64547e-47	0.541928	0.705	0.515	1.91273e-42	astrocyte	GRCh38-SMARCD1
GRCh38-VPS53	2.66831e-47	0.665831	0.556	0.35	1.92924e-42	astrocyte	GRCh38-VPS53
GRCh38-ERCC4	2.85121e-47	1.01207	0.371	0.196	2.06148e-42	astrocyte	GRCh38-ERCC4
GRCh38-OTULIN	2.87417e-47	0.980871	0.351	0.176	2.07808e-42	astrocyte	GRCh38-OTULIN
GRCh38-GFM1	3.09618e-47	0.736808	0.525	0.333	2.2386e-42	astrocyte	GRCh38-GFM1
GRCh38-ENSG00000284707	3.4028e-47	0.665009	0.53	0.33	2.46029e-42	astrocyte	GRCh38-ENSG00000284707
GRCh38-SOX1-OT	3.659e-47	1.28012	0.296	0.137	2.64553e-42	astrocyte	GRCh38-SOX1-OT
GRCh38-PTBP1	3.71419e-47	0.781649	0.495	0.305	2.68543e-42	astrocyte	GRCh38-PTBP1
GRCh38-ZCRB1	3.8144e-47	0.75079	0.551	0.36	2.75788e-42	astrocyte	GRCh38-ZCRB1
GRCh38-SFRP4	4.26819e-47	1.43101	0.271	0.119	3.08599e-42	astrocyte	GRCh38-SFRP4
GRCh38-HMGN1	4.32048e-47	0.329655	0.926	0.815	3.12379e-42	astrocyte	GRCh38-HMGN1
GRCh38-CRAMP1	4.33846e-47	1.11959	0.313	0.15	3.1368e-42	astrocyte	GRCh38-CRAMP1
GRCh38-TPM3	4.58483e-47	0.548875	0.687	0.492	3.31492e-42	astrocyte	GRCh38-TPM3
GRCh38-PPP1R11	4.61349e-47	0.853647	0.465	0.283	3.33564e-42	astrocyte	GRCh38-PPP1R11
GRCh38-URM1	4.63551e-47	0.752344	0.514	0.33	3.35157e-42	astrocyte	GRCh38-URM1
GRCh38-CSRNP3	4.66813e-47	0.373844	0.731	0.491	3.37515e-42	astrocyte	GRCh38-CSRNP3
GRCh38-CAPRIN1	4.89394e-47	0.483143	0.798	0.643	3.53842e-42	astrocyte	GRCh38-CAPRIN1
GRCh38-DYNLL1	5.26109e-47	0.372414	0.908	0.808	3.80387e-42	astrocyte	GRCh38-DYNLL1
GRCh38-TBCA	5.52403e-47	0.48	0.844	0.715	3.99399e-42	astrocyte	GRCh38-TBCA
GRCh38-SPRTN	5.812e-47	1.14748	0.325	0.16	4.20219e-42	astrocyte	GRCh38-SPRTN
GRCh38-SDAD1	5.94827e-47	0.711903	0.511	0.314	4.30072e-42	astrocyte	GRCh38-SDAD1
GRCh38-TRIM59	6.2692e-47	0.902129	0.289	0.127	4.53276e-42	astrocyte	GRCh38-TRIM59
GRCh38-TMEM50B	6.30163e-47	0.743967	0.516	0.328	4.5562e-42	astrocyte	GRCh38-TMEM50B
GRCh38-RANBP9	6.31718e-47	0.677678	0.579	0.388	4.56745e-42	astrocyte	GRCh38-RANBP9
GRCh38-SNX24	6.7766e-47	1.02806	0.357	0.186	4.89962e-42	astrocyte	GRCh38-SNX24
GRCh38-CHMP1B	7.03326e-47	0.791479	0.515	0.328	5.08518e-42	astrocyte	GRCh38-CHMP1B
GRCh38-SLC39A7	7.05484e-47	0.695919	0.54	0.344	5.10079e-42	astrocyte	GRCh38-SLC39A7
GRCh38-SRSF9	7.27677e-47	0.440612	0.824	0.681	5.26125e-42	astrocyte	GRCh38-SRSF9
GRCh38-LARP4B	7.80154e-47	0.768685	0.502	0.308	5.64067e-42	astrocyte	GRCh38-LARP4B
GRCh38-RAB21	7.83802e-47	0.755983	0.547	0.362	5.66704e-42	astrocyte	GRCh38-RAB21
GRCh38-PDHX	7.84415e-47	0.890506	0.42	0.237	5.67148e-42	astrocyte	GRCh38-PDHX
GRCh38-ZNF141	7.88597e-47	0.940051	0.413	0.233	5.70171e-42	astrocyte	GRCh38-ZNF141
GRCh38-GART	8.22319e-47	0.556633	0.677	0.48	5.94553e-42	astrocyte	GRCh38-GART
GRCh38-SDHAF2	8.37392e-47	0.812474	0.456	0.269	6.05451e-42	astrocyte	GRCh38-SDHAF2
GRCh38-SMOC1	8.50649e-47	0.613862	0.769	0.597	6.15036e-42	astrocyte	GRCh38-SMOC1
GRCh38-FKBP14	8.62049e-47	1.1257	0.316	0.151	6.23279e-42	astrocyte	GRCh38-FKBP14
GRCh38-CBLB	9.47863e-47	0.586471	0.507	0.302	6.85324e-42	astrocyte	GRCh38-CBLB
GRCh38-SMIM19	9.90134e-47	0.895597	0.431	0.247	7.15886e-42	astrocyte	GRCh38-SMIM19
GRCh38-KAT8	1.00276e-46	0.901559	0.427	0.25	7.25019e-42	astrocyte	GRCh38-KAT8
GRCh38-ABL2	1.063e-46	0.743991	0.47	0.278	7.68571e-42	astrocyte	GRCh38-ABL2
GRCh38-ABCE1	1.07913e-46	0.479025	0.699	0.497	7.8023e-42	astrocyte	GRCh38-ABCE1
GRCh38-RAD52	1.13107e-46	1.21096	0.277	0.122	8.17786e-42	astrocyte	GRCh38-RAD52
GRCh38-ZNF507	1.21887e-46	0.890675	0.432	0.252	8.81264e-42	astrocyte	GRCh38-ZNF507
GRCh38-KIAA0232	1.22906e-46	0.519979	0.716	0.518	8.88634e-42	astrocyte	GRCh38-KIAA0232
GRCh38-IPO11	1.26164e-46	0.923565	0.375	0.197	9.12191e-42	astrocyte	GRCh38-IPO11
GRCh38-SEPHS1	1.30042e-46	0.658599	0.492	0.304	9.40227e-42	astrocyte	GRCh38-SEPHS1
GRCh38-PAIP1	1.53441e-46	0.578575	0.713	0.551	1.10941e-41	astrocyte	GRCh38-PAIP1
GRCh38-MAP3K4	1.53695e-46	0.527611	0.624	0.405	1.11125e-41	astrocyte	GRCh38-MAP3K4
GRCh38-H2AC6	1.58589e-46	1.15224	0.35	0.185	1.14663e-41	astrocyte	GRCh38-H2AC6
GRCh38-TCAIM	1.60096e-46	0.924803	0.408	0.229	1.15753e-41	astrocyte	GRCh38-TCAIM
GRCh38-EMC3	1.60706e-46	0.70558	0.54	0.349	1.16194e-41	astrocyte	GRCh38-EMC3
GRCh38-HMBOX1	1.70183e-46	0.535233	0.644	0.438	1.23046e-41	astrocyte	GRCh38-HMBOX1
GRCh38-THAP5	1.70375e-46	0.757328	0.52	0.327	1.23184e-41	astrocyte	GRCh38-THAP5
GRCh38-C12orf57	1.78281e-46	0.632964	0.773	0.634	1.28901e-41	astrocyte	GRCh38-C12orf57
GRCh38-EMC4	1.92303e-46	0.559546	0.704	0.519	1.39039e-41	astrocyte	GRCh38-EMC4
GRCh38-DMAC2L	1.97454e-46	0.727092	0.511	0.319	1.42763e-41	astrocyte	GRCh38-DMAC2L
GRCh38-KSR1	2.10463e-46	0.935836	0.391	0.212	1.52169e-41	astrocyte	GRCh38-KSR1
GRCh38-C9orf78	2.16027e-46	0.618615	0.659	0.474	1.56192e-41	astrocyte	GRCh38-C9orf78
GRCh38-TSEN54	2.24041e-46	1.23335	0.288	0.132	1.61986e-41	astrocyte	GRCh38-TSEN54
GRCh38-CD2AP	2.25121e-46	1.11661	0.314	0.151	1.62767e-41	astrocyte	GRCh38-CD2AP
GRCh38-ERICH1	2.25579e-46	0.873543	0.418	0.235	1.63098e-41	astrocyte	GRCh38-ERICH1
GRCh38-TPRA1	2.36673e-46	1.18657	0.313	0.154	1.7112e-41	astrocyte	GRCh38-TPRA1
GRCh38-BTN2A1	2.38834e-46	0.880322	0.407	0.227	1.72681e-41	astrocyte	GRCh38-BTN2A1
GRCh38-EFTUD2	2.44665e-46	1.02885	0.436	0.259	1.76898e-41	astrocyte	GRCh38-EFTUD2
GRCh38-MRPL47	2.74397e-46	0.718629	0.542	0.351	1.98394e-41	astrocyte	GRCh38-MRPL47
GRCh38-SNW1	2.8582e-46	0.522459	0.682	0.466	2.06654e-41	astrocyte	GRCh38-SNW1
GRCh38-DPH3	2.87355e-46	0.897467	0.424	0.246	2.07763e-41	astrocyte	GRCh38-DPH3
GRCh38-BANF1	3.06027e-46	0.43178	0.816	0.678	2.21263e-41	astrocyte	GRCh38-BANF1
GRCh38-UBL7-DT	3.07894e-46	1.17981	0.279	0.124	2.22613e-41	astrocyte	GRCh38-UBL7-DT
GRCh38-ANKAR	3.22185e-46	1.0144	0.354	0.182	2.32946e-41	astrocyte	GRCh38-ANKAR
GRCh38-ALDOA	3.22383e-46	1.40379	0.256	0.11	2.33089e-41	astrocyte	GRCh38-ALDOA
GRCh38-SNRNP200	3.3333e-46	0.565122	0.675	0.49	2.41004e-41	astrocyte	GRCh38-SNRNP200
GRCh38-MRPL45P2	3.34123e-46	1.11548	0.305	0.144	2.41577e-41	astrocyte	GRCh38-MRPL45P2
GRCh38-TNFAIP1	3.54263e-46	0.996643	0.403	0.232	2.56139e-41	astrocyte	GRCh38-TNFAIP1
GRCh38-WDFY1	3.83488e-46	0.850065	0.447	0.263	2.77269e-41	astrocyte	GRCh38-WDFY1
GRCh38-ITPK1	3.88476e-46	0.871237	0.455	0.275	2.80876e-41	astrocyte	GRCh38-ITPK1
GRCh38-AGPS	3.92618e-46	0.694073	0.514	0.32	2.83871e-41	astrocyte	GRCh38-AGPS
GRCh38-EBLN3P	3.93532e-46	0.850903	0.465	0.283	2.84532e-41	astrocyte	GRCh38-EBLN3P
GRCh38-NFKB1	4.0503e-46	0.829731	0.458	0.271	2.92844e-41	astrocyte	GRCh38-NFKB1
GRCh38-PAQR4	4.15633e-46	0.976274	0.424	0.25	3.00511e-41	astrocyte	GRCh38-PAQR4
GRCh38-HK1	4.1937e-46	0.994701	0.417	0.242	3.03213e-41	astrocyte	GRCh38-HK1
GRCh38-TBC1D22B	4.28926e-46	1.35374	0.26	0.112	3.10122e-41	astrocyte	GRCh38-TBC1D22B
GRCh38-PHTF1	4.50128e-46	0.928274	0.409	0.234	3.25451e-41	astrocyte	GRCh38-PHTF1
GRCh38-CAP1	4.55287e-46	0.531069	0.695	0.496	3.29182e-41	astrocyte	GRCh38-CAP1
GRCh38-GID8	4.57159e-46	0.732921	0.538	0.35	3.30535e-41	astrocyte	GRCh38-GID8
GRCh38-ETFB	4.83091e-46	0.716777	0.525	0.34	3.49284e-41	astrocyte	GRCh38-ETFB
GRCh38-TAPT1	5.16091e-46	0.797285	0.476	0.29	3.73144e-41	astrocyte	GRCh38-TAPT1
GRCh38-TRAPPC6A	5.53414e-46	1.36568	0.27	0.12	4.00129e-41	astrocyte	GRCh38-TRAPPC6A
GRCh38-GTF2B	5.61349e-46	0.8631	0.507	0.318	4.05866e-41	astrocyte	GRCh38-GTF2B
GRCh38-NKAP	5.85851e-46	0.899161	0.43	0.249	4.23582e-41	astrocyte	GRCh38-NKAP
GRCh38-TULP4	5.89465e-46	0.484083	0.674	0.451	4.26195e-41	astrocyte	GRCh38-TULP4
GRCh38-SLC35B3	6.08857e-46	1.10978	0.325	0.162	4.40216e-41	astrocyte	GRCh38-SLC35B3
GRCh38-SP4	6.22669e-46	0.701917	0.519	0.326	4.50202e-41	astrocyte	GRCh38-SP4
GRCh38-TAF11	6.40816e-46	0.656329	0.575	0.375	4.63323e-41	astrocyte	GRCh38-TAF11
GRCh38-ALAS1	6.47578e-46	1.05263	0.356	0.186	4.68212e-41	astrocyte	GRCh38-ALAS1
GRCh38-POLR2J	6.52363e-46	0.658989	0.623	0.441	4.71671e-41	astrocyte	GRCh38-POLR2J
GRCh38-THUMPD2	7.76656e-46	0.656734	0.51	0.311	5.61538e-41	astrocyte	GRCh38-THUMPD2
GRCh38-FAM91A1	8.1816e-46	0.965599	0.377	0.201	5.91546e-41	astrocyte	GRCh38-FAM91A1
GRCh38-XRN2	8.74723e-46	0.486883	0.75	0.551	6.32442e-41	astrocyte	GRCh38-XRN2
GRCh38-DHX30	8.79985e-46	0.62342	0.616	0.423	6.36247e-41	astrocyte	GRCh38-DHX30
GRCh38-RNF8	9.4907e-46	0.897809	0.421	0.241	6.86197e-41	astrocyte	GRCh38-RNF8
GRCh38-ATAD1	9.59228e-46	0.624679	0.624	0.429	6.93541e-41	astrocyte	GRCh38-ATAD1
GRCh38-DGKH	9.9192e-46	0.752525	0.468	0.273	7.17178e-41	astrocyte	GRCh38-DGKH
GRCh38-CYTH2	1.00913e-45	0.886014	0.437	0.259	7.29621e-41	astrocyte	GRCh38-CYTH2
GRCh38-GOLPH3	1.02889e-45	0.71528	0.553	0.368	7.4391e-41	astrocyte	GRCh38-GOLPH3
GRCh38-SCAF4	1.06016e-45	0.650469	0.531	0.33	7.6652e-41	astrocyte	GRCh38-SCAF4
GRCh38-GPR107	1.06048e-45	1.04387	0.356	0.189	7.66748e-41	astrocyte	GRCh38-GPR107
GRCh38-MYH9	1.14586e-45	1.2736	0.309	0.152	8.28483e-41	astrocyte	GRCh38-MYH9
GRCh38-YWHAZ	1.17604e-45	0.389045	0.914	0.803	8.50303e-41	astrocyte	GRCh38-YWHAZ
GRCh38-BAG5	1.20134e-45	0.710819	0.52	0.329	8.68591e-41	astrocyte	GRCh38-BAG5
GRCh38-PHF23	1.21917e-45	0.936209	0.39	0.216	8.81483e-41	astrocyte	GRCh38-PHF23
GRCh38-NTN1	1.2197e-45	0.815531	0.434	0.256	8.81867e-41	astrocyte	GRCh38-NTN1
GRCh38-PAFAH1B2	1.26188e-45	0.735939	0.528	0.34	9.12364e-41	astrocyte	GRCh38-PAFAH1B2
GRCh38-LSM7	1.30688e-45	0.481331	0.808	0.662	9.44899e-41	astrocyte	GRCh38-LSM7
GRCh38-IDH3G	1.36313e-45	0.755132	0.528	0.343	9.85568e-41	astrocyte	GRCh38-IDH3G
GRCh38-FAM229B	1.3821e-45	0.843634	0.509	0.335	9.99286e-41	astrocyte	GRCh38-FAM229B
GRCh38-VKORC1L1	1.51367e-45	0.856887	0.453	0.272	1.09442e-40	astrocyte	GRCh38-VKORC1L1
GRCh38-CIAO2B	1.5468e-45	0.591682	0.715	0.564	1.11837e-40	astrocyte	GRCh38-CIAO2B
GRCh38-ZIC1	1.58052e-45	1.40572	0.317	0.162	1.14275e-40	astrocyte	GRCh38-ZIC1
GRCh38-TCEA2	1.59176e-45	0.636861	0.586	0.397	1.15087e-40	astrocyte	GRCh38-TCEA2
GRCh38-UQCC1	1.59381e-45	0.996944	0.356	0.185	1.15235e-40	astrocyte	GRCh38-UQCC1
GRCh38-TRAF3IP1	1.64636e-45	1.09827	0.328	0.164	1.19035e-40	astrocyte	GRCh38-TRAF3IP1
GRCh38-OS9	1.65291e-45	0.529703	0.668	0.469	1.19508e-40	astrocyte	GRCh38-OS9
GRCh38-SNHG1	1.73453e-45	1.04211	0.362	0.195	1.2541e-40	astrocyte	GRCh38-SNHG1
GRCh38-GABPA	1.75132e-45	0.902388	0.419	0.242	1.26624e-40	astrocyte	GRCh38-GABPA
GRCh38-GGPS1	1.77288e-45	0.809921	0.477	0.292	1.28183e-40	astrocyte	GRCh38-GGPS1
GRCh38-XRCC5	1.78377e-45	0.346351	0.933	0.795	1.2897e-40	astrocyte	GRCh38-XRCC5
GRCh38-SYNDIG1	1.87274e-45	0.958899	0.384	0.212	1.35403e-40	astrocyte	GRCh38-SYNDIG1
GRCh38-FTH1	1.90694e-45	0.411798	0.951	0.896	1.37876e-40	astrocyte	GRCh38-FTH1
GRCh38-ELMO2	1.92654e-45	1.18815	0.32	0.161	1.39293e-40	astrocyte	GRCh38-ELMO2
GRCh38-ACBD3	1.99854e-45	0.6725	0.591	0.397	1.44498e-40	astrocyte	GRCh38-ACBD3
GRCh38-ANKRD40	2.07822e-45	1.04503	0.365	0.198	1.50259e-40	astrocyte	GRCh38-ANKRD40
GRCh38-PANK1	2.09106e-45	1.18261	0.303	0.145	1.51188e-40	astrocyte	GRCh38-PANK1
GRCh38-MRPL43	2.14362e-45	0.572713	0.681	0.508	1.54988e-40	astrocyte	GRCh38-MRPL43
GRCh38-NAF1	2.2669e-45	0.935798	0.391	0.218	1.63901e-40	astrocyte	GRCh38-NAF1
GRCh38-EMC6	2.37756e-45	0.765551	0.525	0.346	1.71902e-40	astrocyte	GRCh38-EMC6
GRCh38-MACROH2A1	2.44449e-45	0.400624	0.826	0.656	1.76742e-40	astrocyte	GRCh38-MACROH2A1
GRCh38-PIGX	2.45508e-45	0.939935	0.402	0.228	1.77507e-40	astrocyte	GRCh38-PIGX
GRCh38-OSGEP	2.49752e-45	0.769937	0.458	0.271	1.80575e-40	astrocyte	GRCh38-OSGEP
GRCh38-ZFYVE9	2.50726e-45	0.638281	0.6	0.405	1.8128e-40	astrocyte	GRCh38-ZFYVE9
GRCh38-DSTYK	2.58926e-45	0.980377	0.369	0.198	1.87209e-40	astrocyte	GRCh38-DSTYK
GRCh38-MED1	2.60367e-45	0.852944	0.434	0.253	1.88251e-40	astrocyte	GRCh38-MED1
GRCh38-SLC33A1	2.99198e-45	1.09602	0.349	0.185	2.16326e-40	astrocyte	GRCh38-SLC33A1
GRCh38-ATP5PF	3.03026e-45	0.461477	0.823	0.677	2.19094e-40	astrocyte	GRCh38-ATP5PF
GRCh38-TGFBR1	3.14197e-45	0.741569	0.475	0.287	2.27171e-40	astrocyte	GRCh38-TGFBR1
GRCh38-SRA1	3.19929e-45	0.859229	0.445	0.265	2.31315e-40	astrocyte	GRCh38-SRA1
GRCh38-C14orf132	3.21023e-45	0.914303	0.425	0.248	2.32106e-40	astrocyte	GRCh38-C14orf132
GRCh38-UBQLN1	3.307e-45	0.727975	0.564	0.385	2.39102e-40	astrocyte	GRCh38-UBQLN1
GRCh38-ELK4	3.6775e-45	1.1437	0.306	0.147	2.65891e-40	astrocyte	GRCh38-ELK4
GRCh38-TAF2	3.71947e-45	0.737591	0.487	0.298	2.68925e-40	astrocyte	GRCh38-TAF2
GRCh38-WWC3	3.77882e-45	0.984793	0.364	0.193	2.73216e-40	astrocyte	GRCh38-WWC3
GRCh38-SMARCAD1	3.88477e-45	0.457313	0.704	0.49	2.80877e-40	astrocyte	GRCh38-SMARCAD1
GRCh38-CLN8	3.93709e-45	1.24176	0.291	0.136	2.84659e-40	astrocyte	GRCh38-CLN8
GRCh38-DPH5	3.96582e-45	0.932612	0.396	0.222	2.86737e-40	astrocyte	GRCh38-DPH5
GRCh38-NDUFAF1	3.98927e-45	1.10286	0.335	0.172	2.88432e-40	astrocyte	GRCh38-NDUFAF1
GRCh38-SOX13	4.00254e-45	1.00703	0.353	0.184	2.89392e-40	astrocyte	GRCh38-SOX13
GRCh38-AIG1	4.01901e-45	0.59705	0.618	0.424	2.90583e-40	astrocyte	GRCh38-AIG1
GRCh38-SLC25A6	4.07642e-45	0.498875	0.907	0.82	2.94733e-40	astrocyte	GRCh38-SLC25A6
GRCh38-ZNF32	4.28757e-45	0.742863	0.525	0.343	3.1e-40	astrocyte	GRCh38-ZNF32
GRCh38-CNTLN	4.46846e-45	0.528801	0.532	0.33	3.23079e-40	astrocyte	GRCh38-CNTLN
GRCh38-CDK9	4.61154e-45	1.11835	0.323	0.162	3.33424e-40	astrocyte	GRCh38-CDK9
GRCh38-PIP4P2	4.6931e-45	0.751773	0.545	0.365	3.3932e-40	astrocyte	GRCh38-PIP4P2
GRCh38-NPC1	4.82632e-45	1.00185	0.358	0.189	3.48953e-40	astrocyte	GRCh38-NPC1
GRCh38-NINJ1	5.06084e-45	1.19205	0.292	0.138	3.65909e-40	astrocyte	GRCh38-NINJ1
GRCh38-ZNF704	5.58408e-45	0.260728	0.905	0.71	4.0374e-40	astrocyte	GRCh38-ZNF704
GRCh38-NUP153	5.73828e-45	0.737372	0.496	0.31	4.14889e-40	astrocyte	GRCh38-NUP153
GRCh38-RRN3	5.94732e-45	0.889626	0.424	0.248	4.30003e-40	astrocyte	GRCh38-RRN3
GRCh38-GTF3C1	5.95644e-45	0.645664	0.592	0.406	4.30662e-40	astrocyte	GRCh38-GTF3C1
GRCh38-NUDC	6.12601e-45	0.481862	0.752	0.571	4.42923e-40	astrocyte	GRCh38-NUDC
GRCh38-ERGIC1	6.60463e-45	0.712965	0.529	0.343	4.77528e-40	astrocyte	GRCh38-ERGIC1
GRCh38-CCT2	7.07583e-45	0.39353	0.877	0.73	5.11597e-40	astrocyte	GRCh38-CCT2
GRCh38-SIRT3	7.22949e-45	1.2043	0.284	0.131	5.22706e-40	astrocyte	GRCh38-SIRT3
GRCh38-ATP11B	7.85109e-45	0.633906	0.55	0.351	5.67649e-40	astrocyte	GRCh38-ATP11B
GRCh38-PTPN9	7.9923e-45	0.802308	0.465	0.282	5.77859e-40	astrocyte	GRCh38-PTPN9
GRCh38-COG6	8.15988e-45	0.7972	0.455	0.268	5.89976e-40	astrocyte	GRCh38-COG6
GRCh38-AKIRIN2	8.47102e-45	0.586546	0.675	0.502	6.12472e-40	astrocyte	GRCh38-AKIRIN2
GRCh38-BTBD2	9.23919e-45	0.970858	0.4	0.229	6.68012e-40	astrocyte	GRCh38-BTBD2
GRCh38-ENSG00000291042	9.26368e-45	1.28915	0.258	0.111	6.69783e-40	astrocyte	GRCh38-ENSG00000291042
GRCh38-GSK3B	9.61956e-45	0.420945	0.742	0.534	6.95514e-40	astrocyte	GRCh38-GSK3B
GRCh38-FUT11	1.17141e-44	1.28103	0.269	0.12	8.46955e-40	astrocyte	GRCh38-FUT11
GRCh38-COG7	1.17477e-44	1.04028	0.345	0.18	8.49384e-40	astrocyte	GRCh38-COG7
GRCh38-LRP5	1.18051e-44	0.975773	0.339	0.172	8.53536e-40	astrocyte	GRCh38-LRP5
GRCh38-HEY1	1.1834e-44	0.8362	0.533	0.345	8.55623e-40	astrocyte	GRCh38-HEY1
GRCh38-PUM3	1.18968e-44	0.574291	0.622	0.416	8.60159e-40	astrocyte	GRCh38-PUM3
GRCh38-NDUFB6	1.19714e-44	0.528458	0.753	0.593	8.65554e-40	astrocyte	GRCh38-NDUFB6
GRCh38-ENSG00000290823	1.21092e-44	1.01753	0.349	0.183	8.75523e-40	astrocyte	GRCh38-ENSG00000290823
GRCh38-ORC3	1.28217e-44	0.693464	0.497	0.308	9.27034e-40	astrocyte	GRCh38-ORC3
GRCh38-SLC38A3	1.29888e-44	1.29044	0.263	0.115	9.39116e-40	astrocyte	GRCh38-SLC38A3
GRCh38-RMDN3	1.32756e-44	0.751409	0.512	0.33	9.59853e-40	astrocyte	GRCh38-RMDN3
GRCh38-TMEM161A	1.62844e-44	1.15624	0.301	0.145	1.1774e-39	astrocyte	GRCh38-TMEM161A
GRCh38-ZNF91	1.63736e-44	0.456816	0.68	0.476	1.18384e-39	astrocyte	GRCh38-ZNF91
GRCh38-ARHGAP19	1.64914e-44	0.764835	0.37	0.194	1.19236e-39	astrocyte	GRCh38-ARHGAP19
GRCh38-DMAP1	1.67505e-44	0.839757	0.424	0.247	1.21109e-39	astrocyte	GRCh38-DMAP1
GRCh38-SUPV3L1	1.71415e-44	0.989431	0.359	0.19	1.23936e-39	astrocyte	GRCh38-SUPV3L1
GRCh38-TMEM223	1.7182e-44	1.00972	0.346	0.18	1.24229e-39	astrocyte	GRCh38-TMEM223
GRCh38-USP36	1.72827e-44	1.23078	0.282	0.131	1.24958e-39	astrocyte	GRCh38-USP36
GRCh38-PNPT1	1.73182e-44	0.694511	0.509	0.318	1.25214e-39	astrocyte	GRCh38-PNPT1
GRCh38-RAI14	1.76798e-44	0.784295	0.451	0.268	1.27829e-39	astrocyte	GRCh38-RAI14
GRCh38-WDR33	1.79792e-44	0.591131	0.634	0.449	1.29993e-39	astrocyte	GRCh38-WDR33
GRCh38-ZNF100	1.88883e-44	0.807041	0.455	0.269	1.36566e-39	astrocyte	GRCh38-ZNF100
GRCh38-SLC25A43	1.89662e-44	1.26984	0.263	0.116	1.37129e-39	astrocyte	GRCh38-SLC25A43
GRCh38-SFRP1	1.93302e-44	2.30946	0.272	0.131	1.39761e-39	astrocyte	GRCh38-SFRP1
GRCh38-RTCB	1.9528e-44	0.697231	0.552	0.366	1.41191e-39	astrocyte	GRCh38-RTCB
GRCh38-CWC15	2.054e-44	0.620101	0.653	0.478	1.48508e-39	astrocyte	GRCh38-CWC15
GRCh38-CDC37L1	2.10461e-44	0.881613	0.421	0.244	1.52168e-39	astrocyte	GRCh38-CDC37L1
GRCh38-DENND4A	2.10783e-44	0.671807	0.528	0.338	1.524e-39	astrocyte	GRCh38-DENND4A
GRCh38-HSD17B7	2.12238e-44	1.38518	0.255	0.111	1.53452e-39	astrocyte	GRCh38-HSD17B7
GRCh38-URGCP	2.20614e-44	0.88152	0.402	0.227	1.59509e-39	astrocyte	GRCh38-URGCP
GRCh38-MRPL16	2.26359e-44	0.728946	0.532	0.35	1.63662e-39	astrocyte	GRCh38-MRPL16
GRCh38-BCL9	2.32763e-44	0.862371	0.392	0.216	1.68293e-39	astrocyte	GRCh38-BCL9
GRCh38-ASCC3	2.34869e-44	0.556906	0.622	0.417	1.69815e-39	astrocyte	GRCh38-ASCC3
GRCh38-PPM1A	2.37133e-44	0.681305	0.537	0.352	1.71452e-39	astrocyte	GRCh38-PPM1A
GRCh38-ABHD18	2.4877e-44	1.10892	0.313	0.154	1.79866e-39	astrocyte	GRCh38-ABHD18
GRCh38-STK39	2.5655e-44	0.537125	0.67	0.468	1.85491e-39	astrocyte	GRCh38-STK39
GRCh38-R3HCC1L	2.60116e-44	0.993419	0.337	0.17	1.88069e-39	astrocyte	GRCh38-R3HCC1L
GRCh38-H2AZ2	2.64523e-44	0.254938	0.837	0.682	1.91256e-39	astrocyte	GRCh38-H2AZ2
GRCh38-PRRT2	2.67186e-44	1.33398	0.259	0.114	1.93181e-39	astrocyte	GRCh38-PRRT2
GRCh38-ZNF322	2.75015e-44	0.731199	0.487	0.303	1.98841e-39	astrocyte	GRCh38-ZNF322
GRCh38-PRPF31	2.85386e-44	0.72499	0.517	0.335	2.0634e-39	astrocyte	GRCh38-PRPF31
GRCh38-GTF2A1	2.88485e-44	0.88563	0.441	0.266	2.0858e-39	astrocyte	GRCh38-GTF2A1
GRCh38-CCNG2	3.1056e-44	0.752699	0.549	0.374	2.24541e-39	astrocyte	GRCh38-CCNG2
GRCh38-DYNC1LI1	3.35782e-44	0.520534	0.692	0.499	2.42777e-39	astrocyte	GRCh38-DYNC1LI1
GRCh38-RNF141	3.4092e-44	0.780988	0.505	0.326	2.46492e-39	astrocyte	GRCh38-RNF141
GRCh38-C8orf44	3.41012e-44	1.17949	0.296	0.142	2.46558e-39	astrocyte	GRCh38-C8orf44
GRCh38-KLHDC10	3.55233e-44	0.687674	0.507	0.315	2.5684e-39	astrocyte	GRCh38-KLHDC10
GRCh38-PSME2	3.5917e-44	0.764136	0.439	0.255	2.59687e-39	astrocyte	GRCh38-PSME2
GRCh38-ATP6V0C	3.60479e-44	0.395911	0.838	0.689	2.60634e-39	astrocyte	GRCh38-ATP6V0C
GRCh38-C1orf52	3.71895e-44	0.668756	0.52	0.326	2.68888e-39	astrocyte	GRCh38-C1orf52
GRCh38-LETMD1	3.97778e-44	1.0828	0.317	0.158	2.87601e-39	astrocyte	GRCh38-LETMD1
GRCh38-GALC	4.15158e-44	1.10984	0.327	0.168	3.00167e-39	astrocyte	GRCh38-GALC
GRCh38-OARD1	4.20515e-44	0.944997	0.401	0.23	3.04041e-39	astrocyte	GRCh38-OARD1
GRCh38-CCDC90B	4.4944e-44	0.603151	0.633	0.454	3.24954e-39	astrocyte	GRCh38-CCDC90B
GRCh38-ETV3	5.08054e-44	1.07253	0.337	0.174	3.67333e-39	astrocyte	GRCh38-ETV3
GRCh38-ATP8A1	5.17914e-44	0.867341	0.476	0.299	3.74462e-39	astrocyte	GRCh38-ATP8A1
GRCh38-BCAS2	5.21478e-44	0.706413	0.559	0.377	3.77039e-39	astrocyte	GRCh38-BCAS2
GRCh38-SCAP	5.28696e-44	0.982677	0.359	0.195	3.82258e-39	astrocyte	GRCh38-SCAP
GRCh38-COPS4	5.38005e-44	0.609737	0.59	0.4	3.88988e-39	astrocyte	GRCh38-COPS4
GRCh38-COX19	5.43906e-44	0.907464	0.377	0.205	3.93255e-39	astrocyte	GRCh38-COX19
GRCh38-DNAJC16	6.6241e-44	1.17829	0.284	0.131	4.78935e-39	astrocyte	GRCh38-DNAJC16
GRCh38-PTPRS	6.92582e-44	0.478266	0.742	0.554	5.00751e-39	astrocyte	GRCh38-PTPRS
GRCh38-NUDT16L1	6.93186e-44	0.905854	0.436	0.266	5.01187e-39	astrocyte	GRCh38-NUDT16L1
GRCh38-MRPL15	7.23738e-44	0.737591	0.486	0.304	5.23277e-39	astrocyte	GRCh38-MRPL15
GRCh38-ACTR10	7.81533e-44	0.54746	0.643	0.445	5.65064e-39	astrocyte	GRCh38-ACTR10
GRCh38-MEF2C-AS2	8.03988e-44	0.544988	0.532	0.341	5.81299e-39	astrocyte	GRCh38-MEF2C-AS2
GRCh38-EIF4ENIF1	8.37534e-44	0.900891	0.385	0.215	6.05554e-39	astrocyte	GRCh38-EIF4ENIF1
GRCh38-OSER1-DT	8.79109e-44	1.13562	0.306	0.151	6.35613e-39	astrocyte	GRCh38-OSER1-DT
GRCh38-ZNF354B	9.5291e-44	1.01537	0.332	0.169	6.88973e-39	astrocyte	GRCh38-ZNF354B
GRCh38-CSNK1G1	9.53146e-44	0.711203	0.471	0.281	6.89143e-39	astrocyte	GRCh38-CSNK1G1
GRCh38-FAM13B	9.55225e-44	0.562879	0.6	0.401	6.90647e-39	astrocyte	GRCh38-FAM13B
GRCh38-FEM1C	9.59614e-44	0.823444	0.465	0.284	6.9382e-39	astrocyte	GRCh38-FEM1C
GRCh38-EEF1AKMT1	9.69907e-44	1.14181	0.323	0.166	7.01262e-39	astrocyte	GRCh38-EEF1AKMT1
GRCh38-SNTB2	1.01665e-43	0.97567	0.323	0.161	7.35058e-39	astrocyte	GRCh38-SNTB2
GRCh38-DNTTIP1	1.03152e-43	1.05098	0.343	0.181	7.45813e-39	astrocyte	GRCh38-DNTTIP1
GRCh38-ZBTB47	1.0766e-43	1.37025	0.256	0.113	7.78404e-39	astrocyte	GRCh38-ZBTB47
GRCh38-CARD8	1.1776e-43	1.05653	0.335	0.173	8.51431e-39	astrocyte	GRCh38-CARD8
GRCh38-CTCF	1.28823e-43	0.543065	0.598	0.4	9.31417e-39	astrocyte	GRCh38-CTCF
GRCh38-TAF12	1.30245e-43	0.863357	0.427	0.255	9.41697e-39	astrocyte	GRCh38-TAF12
GRCh38-IQCB1	1.31261e-43	0.70947	0.49	0.305	9.4904e-39	astrocyte	GRCh38-IQCB1
GRCh38-GZF1	1.36322e-43	1.02271	0.347	0.184	9.85637e-39	astrocyte	GRCh38-GZF1
GRCh38-PAM	1.38404e-43	0.340893	0.625	0.413	1.00069e-38	astrocyte	GRCh38-PAM
GRCh38-ATG12	1.39364e-43	0.685621	0.579	0.397	1.00763e-38	astrocyte	GRCh38-ATG12
GRCh38-CLASP2	1.46381e-43	0.14365	0.94	0.72	1.05837e-38	astrocyte	GRCh38-CLASP2
GRCh38-DCC	1.4839e-43	0.507602	0.725	0.544	1.07289e-38	astrocyte	GRCh38-DCC
GRCh38-MUTYH	1.50672e-43	1.22001	0.276	0.126	1.08939e-38	astrocyte	GRCh38-MUTYH
GRCh38-UPF3B	1.51431e-43	0.674481	0.511	0.321	1.09488e-38	astrocyte	GRCh38-UPF3B
GRCh38-COX11	1.52697e-43	0.828738	0.439	0.264	1.10403e-38	astrocyte	GRCh38-COX11
GRCh38-BCL7C	1.53565e-43	0.641839	0.601	0.43	1.11031e-38	astrocyte	GRCh38-BCL7C
GRCh38-VPS54	1.578e-43	0.595463	0.556	0.362	1.14093e-38	astrocyte	GRCh38-VPS54
GRCh38-PPP4C	1.58537e-43	0.615383	0.641	0.477	1.14626e-38	astrocyte	GRCh38-PPP4C
GRCh38-SH3BGRL3	1.58739e-43	0.631742	0.66	0.493	1.14771e-38	astrocyte	GRCh38-SH3BGRL3
GRCh38-DCLRE1C	1.75622e-43	1.17945	0.277	0.127	1.26978e-38	astrocyte	GRCh38-DCLRE1C
GRCh38-IFI27L2	1.90282e-43	0.75712	0.556	0.382	1.37578e-38	astrocyte	GRCh38-IFI27L2
GRCh38-NR2C2	1.95524e-43	0.716863	0.501	0.316	1.41367e-38	astrocyte	GRCh38-NR2C2
GRCh38-DCTN2	1.98673e-43	0.550917	0.723	0.567	1.43645e-38	astrocyte	GRCh38-DCTN2
GRCh38-FOXK2	2.08124e-43	0.78631	0.457	0.279	1.50478e-38	astrocyte	GRCh38-FOXK2
GRCh38-NGLY1	2.11199e-43	0.764459	0.466	0.287	1.52701e-38	astrocyte	GRCh38-NGLY1
GRCh38-DENR	2.14413e-43	0.536494	0.667	0.482	1.55025e-38	astrocyte	GRCh38-DENR
GRCh38-ACTN4	2.14861e-43	0.612866	0.572	0.375	1.55349e-38	astrocyte	GRCh38-ACTN4
GRCh38-STXBP4	2.15612e-43	0.587231	0.542	0.345	1.55892e-38	astrocyte	GRCh38-STXBP4
GRCh38-PEX3	2.37258e-43	0.755331	0.447	0.263	1.71542e-38	astrocyte	GRCh38-PEX3
GRCh38-CORO1C	2.48617e-43	0.619654	0.59	0.401	1.79755e-38	astrocyte	GRCh38-CORO1C
GRCh38-NAA20	2.5421e-43	0.731665	0.502	0.321	1.83799e-38	astrocyte	GRCh38-NAA20
GRCh38-PRPF3	2.58443e-43	0.735922	0.455	0.273	1.8686e-38	astrocyte	GRCh38-PRPF3
GRCh38-RNF213-AS1	2.67187e-43	1.21403	0.25	0.106	1.93182e-38	astrocyte	GRCh38-RNF213-AS1
GRCh38-ENSG00000291066	2.7294e-43	0.794691	0.408	0.228	1.97341e-38	astrocyte	GRCh38-ENSG00000291066
GRCh38-TMUB2	2.77829e-43	1.04628	0.333	0.173	2.00876e-38	astrocyte	GRCh38-TMUB2
[truncated: 2,952,454 more chars]
